# TCR2HLA: calibrated inference of HLA genotypes from TCR repertoires enables identification of immunologically relevant metaclonotypes

**DOI:** 10.1101/2025.07.18.665436

**Authors:** Koshlan Mayer-Blackwell, Anastasia Minervina, Mikhail Pogorelyy, Puneet Rawat, Melanie R. Shapiro, Leeana D. Peters, Emily S. Ford, Amanda L. Posgai, Kasi Vengesana, Samuel Minot, David M. Koelle, Victor Greiff, Philip Bradley, Todd M. Brusko, Paul G. Thomas, Andrew Fiore-Gartland

**Affiliations:** Vaccine and Infectious Disease Division, Fred Hutchinson Cancer Center, Seattle, USA; Vaccine Immunology Statistical Center, Fred Hutchinson Cancer Center, Seattle, USA; St. Jude Children’s Research Hospital, Memphis, USA; Department of Immunology, University of Oslo and Oslo University Hospital, Oslo, Norway; Department of Pathology, Immunology, and Laboratory Medicine, Diabetes Institute, College of Medicine, University of Florida, Gainesville, FL, USA; Department of Medicine, University of Washington, Seattle, Washington, USA; Department of Global Health, University of Washington, Seattle, Washington, USA; Benaroya Research Institute, Seattle, Washington, USA; Department of Laboratory Medicine and Pathology, University of Washington, Seattle, Washington, USA; Imprint Labs, LLC. New York, NY, USA; Public Health Sciences Division, Fred Hutchinson Research Center, Seattle, USA; Department of Pediatrics, Diabetes Institute, College of Medicine, University of Florida, Gainesville, FL, USA; Department of Biochemistry and Molecular Biology, College of Medicine, University of Florida, Gainesville, FL, USA

## Abstract

T cell receptors (TCRs) recognize peptides presented by polymorphic human leukocyte antigen (HLA) molecules, but HLA genotype data are often missing from TCR repertoire sequencing studies. To address this, we developed TCR2HLA, an open-source tool that infers HLA genotypes from TCRβ repertoires. Expanding on work linking public TRBV-CDR3 sequences to HLA genotypes, we incorporated “quasi-public” metaclonotypes – composed of rarer TCRβ sequences with shared amino acid features – enriched by HLA genotypes. Using four TCRβseq datasets from 3,150 individuals, we applied TRBV gene partitioning and locality-sensitive hashing to identify ∼96,000 TCRβ features strongly associated with specific HLA alleles from 71M input TCRs. Binary HLA classifiers built with these features achieved high balanced accuracy (>0.9) across common HLA-A (9/12), B (9/12), C (6/13), DRB1 (11/11) alleles and prevalent DPA1/DPB1 (6/10), DQA1/DQB1 (8/17) heterodimers. We also introduced a high-sensitivity calibration to support predictions in samples with as few as 5,000 unique clonotypes. Calibrated predictions with confidence filtering improved reliability. Beyond genotype imputation, TCR2HLA enables the discovery of novel HLA- and exposure-associated TCRs, as shown by the identification of SARS-CoV-2 related TCRs in a large COVID-19 dataset lacking HLA data. TCR2HLA provides a scalable framework for bridging the gap between TCRseq data and HLA genotype for biomarker discovery.

## Supplementary material for "TCR2HLA: calibrated inference of HLA genotypes from TCR repertoires enables identification of immunologically relevant metaclonotypes": Tables S1-S6 (part 1 of 3)

### Sheet: Dictionary
S1	Strongly HLA-Associated Features Used to Train Binary Classifiers
S1	allele	Common HLA allele model allele statistically associated with a TCR
S1	vfamcdr3	TRBV-family-CDR3(AA) definition
S1	search	Method for tabulating feature (edit1 or edit0 (exact))
S1	source	Source of TCR association (x_study_gt1 = cross-study: all sequences present in more than 1 template; dewitt = prior association test by DeWitt et al. in Emerson et al. 2017 data)
S1	p_exact	P-value of Fisher’s Exact Test (edit1 or edit0 matching, baesd on search column)
S1	p_exact_match	P-value of Fisher’s Exact Test (exact matching only)
S1	model	Name of classification model (v4 common allele model)
S2	Feature Count and Sum of Positive and Negative Weights by Allele After L1 Regression
S2	allele	Common HLA allele model allele statistically associated with a TCR
S2	locus	HLA locus (e.g., HLA-A, HLA-DQA, HLA-DR) or heterodimer (e.g., DQAB)
S2	model	Name of classification model (v4 common allele model)
S2	count_nonzero_pos_edit0	Count of non-zero positive weight exact features after L1 regression
S2	count_nonzero_pos_edit1	Count of non-zero positive weight near-exact features after L1 regression
S2	sum_pos_edit0	Sum of positive weights for exact features after L1 regression
S2	sum_pos_edit1	Sum of positive weights for near-exact features after L1 regression
S2	count_nonzero_neg_edit0	Count of non-zero negative weight exact features after L1 regression
S2	count_nonzero_neg_edit1	Count of non-zero negative weight near-exact features after L1 regression
S2	sum_neg_edit0	Sum of negative weights for exact features after L1 regression
S2	sum_neg_edit1	Sum of negative weights for near-exact features after L1 regression
S2	count_zero_edit0	Count of zero-weight exact features after L1 regression
S2	count_zero_edit1	Count of zero-weight near-exact features after L1 regression
S3	Age and TCR Diversity by Validation and Training Dataset
S4	Allele Prevalence by Dataset
S4	locus	HLA locus (e.g., HLA-A, HLA-DQA, HLA-DR) or heterodimer (e.g., DQAB)
S4	binary	HLA allele
S4	binary_imgt	HLA allele IMGT name
S4	TOW	Towlerton et al. 2022 (Adaptive DNA, >5K unique TCRβ)
S4	TOWA	Towlerton et al. 2022 (Adaptive DNA, >25K unique TCRβ)
S4	TOWB	Towlerton et al. 2022 (Adaptive DNA, <25K unique TCRβ)
S4	VAL	Rawat et al., Cohort 3, Primary Validation Dataset (Adaptive DNA, >25K unique TCRβ, 18–65 years old) (n = 146)
S4	VALB	Rawat et al., Cohort 3, Older Adults (Adaptive DNA, >25K unique TCRβ, >65 years old) (n = 32)
S4	MIRA	Nolan et al. MIRA assay matched repertoires (Adaptive DNA, >25K unique TCRβ, n = 63)
S4	ROS	Rosati et al. 2022 (5′RACE RNA, >25K unique TCRβ repertoires)
S4	ROSA	Rosati et al. 2022 (5′RACE RNA, >25K repertoires)
S4	ROSB	Rosati et al. 2022 (5′RACE RNA, <25K repertoires)
S4	TRAIN	Full training dataset
S4	MUSVOSVI	Subset of training dataset from Musvosvi et al. (South Africa)
S5	External Validation Performance by Allele and Dataset
S5	locus	HLA locus
S5	model	Model used
S5	calibration	Calibration used
S5	dataset	Dataset
S5	gated	Whether any confidence-based sample retention was used
S5	binary	HLA allele genotype binary prediction
S5	tn	True Negative
S5	fp	False Positive
S5	fn	False Negative
S5	tp	True Positive
S5	sens	Sensitivity
S5	spec	Specificity
S5	ba_acc	Balanced Accuracy
S5	acc	Accuracy
S5	auc	AUC
S5	mse	Mean Squared Error
S5	f1	F1 Score
S5	n_total	Number of repertoires in dataset
S5	n_gated	Number of repertoires in dataset after probability filtering
S5	gate1	Threshold: P(HLA) < gate1
S5	gate2	Threshold: P(HLA) > gate2
S6	Prediction Metrics Across Alleles for Primary Validation and Towlerton Datasets

### Sheet: S1
allele	vfamcdr3	search	source	p_exact	p_exact_match	model
DRB1_1501	V07CASIQGRNTEAFF	edit1	x_study_gt1	3.56e-09	0.121372	v4 common alleles
DRB1_1501	V02CASKEQGPTGELFF	edit1	x_study_gt1	1.57e-17	2.57e-05	v4 common alleles
DRB1_1501	V07CASREGGSPLHF	edit1	x_study_gt1	9.71e-10	0.228048	v4 common alleles
DRB1_1501	V06CASIQGNSPLHF	edit1	x_study_gt1	1.68e-09	0.228048	v4 common alleles
DRB1_1501	V30CAAKQGTYEQYF	edit1	x_study_gt1	8.95e-27	0.121372	v4 common alleles
DRB1_1501	V28CAGGYTF	edit1	x_study_gt1	1.25e-10	0.202914	v4 common alleles
DRB1_1501	V28CACSDRGNQPQHF	edit1	x_study_gt1	9.33e-16	0.121372	v4 common alleles
DRB1_1501	V30CAGQGREEKLFF	edit1	x_study_gt1	8.5e-19	0.00645891	v4 common alleles
DRB1_1501	V15CAASRGTSYEQYF	edit1	x_study_gt1	2.79e-15	0.121372	v4 common alleles
DRB1_1501	V06CASRIREDSNQPQHF	edit1	x_study_gt1	5.57e-09	0.121372	v4 common alleles
DRB1_1501	V02CAEGTANYGYTF	edit1	x_study_gt1	9.18e-10	0.00262234	v4 common alleles
DRB1_1501	V05CAFFKQKTAYEQYF	edit1	x_study_gt1	7.38e-09	1.99e-05	v4 common alleles
DRB1_1501	V06CACGQGTDTQYF	edit1	x_study_gt1	2.62e-10	0.121372	v4 common alleles
DRB1_1501	V27CASKPGQGSNQPQHF	edit1	x_study_gt1	6.3e-14	0.121372	v4 common alleles
DRB1_1501	V05CASSLGTGESEAFF	edit1	x_study_gt1	6.04e-11	0.228048	v4 common alleles
DRB1_1501	V11CASSLGTDFTDTQYF	edit1	x_study_gt1	5.32e-10	0.00043761	v4 common alleles
DRB1_1501	V07CASIPRAGSSYEQYF	edit1	x_study_gt1	1.74e-11	0.121372	v4 common alleles
DRB1_1501	V19CASNPGRTDTQYF	edit1	x_study_gt1	4.88e-11	0.404199	v4 common alleles
DRB1_1501	V06CASRGTALYEQYF	edit1	x_study_gt1	6.46e-09	0.00645891	v4 common alleles
DRB1_1501	V10CAIKPGTNEKLFF	edit1	x_study_gt1	1.62e-26	0.228048	v4 common alleles
DRB1_1501	V10CAIRKAATNEKLFF	edit1	x_study_gt1	2.61e-18	0.121372	v4 common alleles
DRB1_1501	V09CASSVQGKANEKLFF	edit1	x_study_gt1	1.27e-12	0.121372	v4 common alleles
DRB1_1501	V06CAILGQNTGELFF	edit1	x_study_gt1	6.58e-12	0.00021391	v4 common alleles
DRB1_1501	V20CSASKDSSNQPQHF	edit1	x_study_gt1	7.17e-11	0.228048	v4 common alleles
DRB1_1501	V06CASKPRSMNTEAFF	edit1	x_study_gt1	4.56e-10	0.121372	v4 common alleles
DRB1_1501	V06CASREALSNQPQHF	edit1	x_study_gt1	1.47e-09	0.228048	v4 common alleles
DRB1_1501	V05CASSLNGLFGYTF	edit1	x_study_gt1	3.36e-26	0.121372	v4 common alleles
DRB1_1501	V20CSASGGGANYGYTF	edit1	x_study_gt1	3.8e-10	0.321803	v4 common alleles
DRB1_1501	V06CASRGQGAGNYGYTF	edit1	x_study_gt1	2.1e-15	5.92e-28	v4 common alleles
DRB1_1501	V06CASRGQGAGNGYTF	edit1	x_study_gt1	1.19e-17	0.121372	v4 common alleles
DRB1_1501	V19CASREGQETQYF	edit1	x_study_gt1	1.05e-16	0.014696	v4 common alleles
DRB1_1501	V07CASSLGSRGGETQYF	edit1	x_study_gt1	2.1e-10	0.476608	v4 common alleles
DRB1_1501	V06CASNPRGGGNNQPQHF	edit1	x_study_gt1	2.62e-18	0.121372	v4 common alleles
DRB1_1501	V28CASREGRPEAFF	edit1	x_study_gt1	1.74e-86	0.121372	v4 common alleles
DRB1_1501	V12CADSLAGTETQYF	edit1	x_study_gt1	1.63e-41	0.121372	v4 common alleles
DRB1_1501	V19CASKQDRSSYNEQFF	edit1	x_study_gt1	1.94e-24	0.00645891	v4 common alleles
DRB1_1501	V30CACSGNTIYF	edit1	x_study_gt1	6.01e-21	0.404199	v4 common alleles
DRB1_1501	V05CASSELGHTYEQYF	edit1	x_study_gt1	1.29e-09	0.00021391	v4 common alleles
DRB1_1501	V10CAGGTDNQPQHF	edit1	x_study_gt1	2.15e-09	0.00645891	v4 common alleles
DRB1_1501	V02CASRELFANTGELFF	edit1	x_study_gt1	5.46e-13	0.014696	v4 common alleles
DRB1_1501	V06CASSEARGGEYEQYF	edit1	x_study_gt1	1.44e-09	0.121372	v4 common alleles
DRB1_1501	V07CASNPGGADNEQFF	edit1	x_study_gt1	6.33e-12	0.121372	v4 common alleles
DRB1_1501	V19CASRLDRATNEKLFF	edit1	x_study_gt1	8.24e-13	0.00021391	v4 common alleles
DRB1_1501	V25CASSESDNQPQHF	edit1	x_study_gt1	4.35e-10	0.321803	v4 common alleles
DRB1_1501	V10CAISFDSNNSPLHF	edit1	x_study_gt1	4.56e-10	0.121372	v4 common alleles
DRB1_1501	V29CSVDGYTGELFF	edit1	x_study_gt1	7.69e-19	0.114562	v4 common alleles
DRB1_1501	V06CASRERKNNEQFF	edit1	x_study_gt1	1.25e-12	0.121372	v4 common alleles
DRB1_1501	V20CSARAEIEAFF	edit1	x_study_gt1	5.11e-11	0.121372	v4 common alleles
DRB1_1501	V06CASRERAVTEAFF	edit1	x_study_gt1	3.98e-17	3.69e-07	v4 common alleles
DRB1_1501	V28CASQDRGKQPQHF	edit1	x_study_gt1	2.3e-13	0.121372	v4 common alleles
DRB1_1501	V06CASRETATYGYTF	edit1	x_study_gt1	2.33e-10	0.158458	v4 common alleles
DRB1_1501	V05CASSSAGTLSSYEQYF	edit1	x_study_gt1	5.05e-13	0.404199	v4 common alleles
DRB1_1501	V20CSARFLEAFF	edit1	x_study_gt1	4.29e-09	0.228048	v4 common alleles
DRB1_1501	V09CASSSGGQANYGYTF	edit1	x_study_gt1	2.75e-34	4.4e-08	v4 common alleles
DRB1_1501	V05CASSQGGFPDTQYF	edit1	x_study_gt1	5.08e-27	0.014696	v4 common alleles
DRB1_1501	V19CASRIKRNTEAFF	edit1	x_study_gt1	3.87e-11	0.121372	v4 common alleles
DRB1_1501	V29CSVDLDGYTF	edit1	x_study_gt1	4.13e-12	0.299945	v4 common alleles
DRB1_1501	V11CASRTQGRETQYF	edit1	x_study_gt1	1.39e-10	0.0405376	v4 common alleles
DRB1_1501	V29CSVDKGYTGELFF	edit1	x_study_gt1	1.42e-23	0.0405376	v4 common alleles
DRB1_1501	V06CASSREELFF	edit1	x_study_gt1	2.35e-12	0.121372	v4 common alleles
DRB1_1501	V05CASSLLKDYEQYF	edit1	x_study_gt1	7.17e-16	0.121372	v4 common alleles
DRB1_1501	V28CASSFRGNTQYF	edit1	x_study_gt1	1.77e-10	0.0146972	v4 common alleles
DRB1_1501	V29CSVDASGMYNEQFF	edit1	x_study_gt1	5.91e-14	0.121372	v4 common alleles
DRB1_1501	V06CASKRSMNTEAFF	edit1	x_study_gt1	9.89e-09	1.23e-10	v4 common alleles
DRB1_1501	V28CASRASGNTGELFF	edit1	x_study_gt1	1.24e-09	0.121372	v4 common alleles
DRB1_1501	V29CSVDIGNTGELFF	edit1	x_study_gt1	1.53e-10	0.121372	v4 common alleles
DRB1_1501	V14CASSQVRGRTEAFF	edit1	x_study_gt1	2.59e-16	0.0626108	v4 common alleles
DRB1_1501	V07CASRPEGNSPLHF	edit1	x_study_gt1	1.62e-09	0.321803	v4 common alleles
DRB1_1501	V06CASRDAGYTF	edit1	x_study_gt1	3.01e-10	0.121372	v4 common alleles
DRB1_1501	V05CASSLIGRAQETQYF	edit1	x_study_gt1	7.23e-16	0.228048	v4 common alleles
DRB1_1501	V29CSVDIDGYTF	edit1	x_study_gt1	4.79e-11	0.228048	v4 common alleles
DRB1_1501	V06CASRERAPTEAFF	edit1	x_study_gt1	5.2e-23	0.00177516	v4 common alleles
DRB1_1501	V19CASSADRASSYNEQFF	edit1	x_study_gt1	1.34e-14	0.121372	v4 common alleles
DRB1_1501	V29CSAQGAYEQYF	edit1	x_study_gt1	5.36e-09	0.476608	v4 common alleles
DRB1_1501	V19CASSIAGAGADTQYF	edit1	x_study_gt1	2.69e-19	6.7e-27	v4 common alleles
DRB1_1501	V10CAISPSGGPNEKLFF	edit1	x_study_gt1	2.01e-15	0.121372	v4 common alleles
DRB1_1501	V10CAISVPTGEAFF	edit1	x_study_gt1	3.05e-13	0.321803	v4 common alleles
DRB1_1501	V09CASSAASSSYEQYF	edit1	x_study_gt1	2.62e-16	0.321803	v4 common alleles
DRB1_1501	V03CASSADHEQYF	edit1	x_study_gt1	4.87e-10	0.228048	v4 common alleles
DRB1_1501	V18CASSVQGSMNTEAFF	edit1	x_study_gt1	7.37e-13	0.321803	v4 common alleles
DRB1_1501	V05CASSLEGRYEQFF	edit1	x_study_gt1	1.96e-35	0.00096669	v4 common alleles
DRB1_1501	V10CAISDSTGQPQHF	edit1	x_study_gt1	2.2e-11	0.00177516	v4 common alleles
DRB1_1501	V05CASSLPGLRYEQYF	edit1	x_study_gt1	2.75e-11	0.0405376	v4 common alleles
DRB1_1501	V28CAIQRGTEAFF	edit1	x_study_gt1	4.33e-11	2.57e-05	v4 common alleles
DRB1_1501	V09CASSVQSANEKLFF	edit1	x_study_gt1	1.38e-09	0.121372	v4 common alleles
DRB1_1501	V10CAIKSGTNEKLFF	edit1	x_study_gt1	1.06e-12	0.00021391	v4 common alleles
DRB1_1501	V11CASSVRDSLYQETQYF	edit1	x_study_gt1	2.84e-15	0.00177516	v4 common alleles
DRB1_1501	V28CASRGGGAKNIQYF	edit1	x_study_gt1	1.91e-09	0.404199	v4 common alleles
DRB1_1501	V05CASSLGVTLSSYEQYF	edit1	x_study_gt1	7.26e-15	0.121372	v4 common alleles
DRB1_1501	V09CASSVRATDSPLHF	edit1	x_study_gt1	5.02e-11	0.228048	v4 common alleles
DRB1_1501	V05CASSVRGLGTDTQYF	edit1	x_study_gt1	2.63e-19	0.121372	v4 common alleles
DRB1_1501	V07CASSLGTGGNGELFF	edit1	x_study_gt1	6.72e-11	0.00013887	v4 common alleles
DRB1_1501	V09CASSVQGWANEKLFF	edit1	x_study_gt1	9.07e-10	0.121372	v4 common alleles
DRB1_1501	V06CASKSVQGNQPQHF	edit1	x_study_gt1	8.18e-15	0.121372	v4 common alleles
DRB1_1501	V30CAWTRITEAFF	edit1	x_study_gt1	9.8e-09	0.121372	v4 common alleles
DRB1_1501	V06CASKRSPMNTEAFF	edit1	x_study_gt1	1.63e-09	0.121372	v4 common alleles
DRB1_1501	V07CASNQGRNTEAFF	edit1	x_study_gt1	2.62e-11	0.121372	v4 common alleles
DRB1_1501	V28CASRGREAFF	edit1	x_study_gt1	2.1e-37	0.404199	v4 common alleles
DRB1_1501	V05CASSSGIYSNQPQHF	edit1	x_study_gt1	3.5e-10	0.0405376	v4 common alleles
DRB1_1501	V20CSARAEVTQYF	edit1	x_study_gt1	4.65e-09	0.121372	v4 common alleles
DRB1_1501	V10CAISDVGGGTDTQYF	edit1	x_study_gt1	3.48e-09	0.121372	v4 common alleles
DRB1_1501	V03CASSQVEAEQYF	edit1	x_study_gt1	8.92e-15	0.228048	v4 common alleles
DRB1_1501	V06CASSGGLKQETQYF	edit1	x_study_gt1	1.97e-12	0.121372	v4 common alleles
DRB1_1501	V09CASSITGNTGELFF	edit1	x_study_gt1	6.52e-14	0.321803	v4 common alleles
DRB1_1501	V07CASSSERNTIYF	edit1	x_study_gt1	1.64e-09	2.26e-22	v4 common alleles
DRB1_1501	V30CAWSMGRDQPQHF	edit1	x_study_gt1	9.98e-11	0.121372	v4 common alleles
DRB1_1501	V30CAWSRLSLSYNSPLHF	edit1	x_study_gt1	1.63e-11	0.121372	v4 common alleles
DRB1_1501	V20CSARFPDTQYF	edit1	x_study_gt1	1.79e-13	4.43e-23	v4 common alleles
DRB1_1501	V05CASSESTGNTGELFF	edit1	x_study_gt1	5.27e-09	0.00096669	v4 common alleles
DRB1_1501	V12CASSFRVQDTQYF	edit1	x_study_gt1	3.92e-12	0.121372	v4 common alleles
DRB1_1501	V20CSARAEFEAFF	edit1	x_study_gt1	3.54e-12	0.321803	v4 common alleles
DRB1_1501	V05CASSPRGRTNTEAFF	edit1	x_study_gt1	1.46e-35	6.85e-19	v4 common alleles
DRB1_1501	V24CATSRGKSSYEQYF	edit1	x_study_gt1	5.11e-17	2.11e-14	v4 common alleles
DRB1_1501	V29CSVAEPQETQYF	edit1	x_study_gt1	2.19e-10	3.18e-05	v4 common alleles
DRB1_1501	V05CASSLGSSGIYEQYF	edit1	x_study_gt1	6.98e-10	0.228048	v4 common alleles
DRB1_1501	V24CATSDFQGAYGYTF	edit1	x_study_gt1	1.17e-09	0.121372	v4 common alleles
DRB1_1501	V24CATSDAGGLDTQYF	edit1	x_study_gt1	1.62e-12	0.014696	v4 common alleles
DRB1_1501	V02CASSEQGPSHEQYF	edit1	x_study_gt1	6.98e-11	0.121372	v4 common alleles
DRB1_1501	V20CSASGGGAGYGYTF	edit1	x_study_gt1	5.98e-10	1.18e-21	v4 common alleles
DRB1_1501	V24CATSGYPGTGELFF	edit1	x_study_gt1	3.02e-54	0.014696	v4 common alleles
DRB1_1501	V06CASDRFTEAFF	edit1	x_study_gt1	7.81e-09	0.121372	v4 common alleles
DRB1_1501	V19CASSISVYGYPF	edit1	x_study_gt1	1.8e-87	0.121372	v4 common alleles
DRB1_1501	V30CAWTLDTNQPQHF	edit1	x_study_gt1	9.4e-12	0.00013887	v4 common alleles
DRB1_1501	V07CASSSGLAGALGEQYF	edit1	x_study_gt1	1.27e-12	0.00262234	v4 common alleles
DRB1_1501	V29CSVEYSADTQYF	edit1	x_study_gt1	3.78e-10	0.121372	v4 common alleles
DRB1_1501	V05CASSLPGLYYEQYF	edit1	x_study_gt1	3.4e-12	0.014696	v4 common alleles
DRB1_1501	V07CASSITSYNSPLHF	edit1	x_study_gt1	7.08e-12	0.0405376	v4 common alleles
DRB1_1501	V06CASSSDANSNQPQHF	edit1	x_study_gt1	5.9e-09	0.121372	v4 common alleles
DRB1_1501	V20CSASGLAGGGGELFF	edit1	x_study_gt1	5.37e-09	0.014696	v4 common alleles
DRB1_1501	V19CASSIVAGGYTF	edit1	x_study_gt1	2.87e-13	6.52e-09	v4 common alleles
DRB1_1501	V11CASSLEGGSGANGLTF	edit1	x_study_gt1	6.58e-12	0.121372	v4 common alleles
DRB1_1501	V05CASSPRGVGTDTQYF	edit1	x_study_gt1	1.06e-13	0.0623078	v4 common alleles
DRB1_1501	V05CASSLDGVEYNEQFF	edit1	x_study_gt1	2.2e-11	0.121372	v4 common alleles
DRB1_1501	V10CAISDRANEKLFF	edit1	x_study_gt1	4.27e-13	1e-08	v4 common alleles
DRB1_1501	V06CASSRGRRYEQYF	edit1	x_study_gt1	2.07e-09	0.228048	v4 common alleles
DRB1_1501	V14CASSQVYGAGEQFF	edit1	x_study_gt1	4.11e-26	1.61e-12	v4 common alleles
DRB1_1501	V06CASSEQRRNYGYTF	edit1	x_study_gt1	2.61e-15	0.228048	v4 common alleles
DRB1_1501	V07CASSSETRNTIYF	edit1	x_study_gt1	2.38e-14	0.121372	v4 common alleles
DRB1_1501	V25CASSEWGQNQPQHF	edit1	x_study_gt1	1.4e-11	0.00013887	v4 common alleles
DRB1_1501	V05CASSSDREVGQPQHF	edit1	x_study_gt1	7.56e-14	0.0746164	v4 common alleles
DRB1_1501	V04CASKSRAVNTEAFF	edit1	x_study_gt1	8.24e-11	0.121372	v4 common alleles
DRB1_1501	V05CASSLRGLLGTDTQYF	edit1	x_study_gt1	6.5e-31	0.228048	v4 common alleles
DRB1_1501	V29CSVETGIETQYF	edit1	x_study_gt1	3.6e-09	3.81e-16	v4 common alleles
DRB1_1501	V27CASSFRGTEQYF	edit1	x_study_gt1	3.16e-09	0.252245	v4 common alleles
DRB1_1501	V25CASKWDRDNSPLHF	edit1	x_study_gt1	5.01e-10	0.121372	v4 common alleles
DRB1_1501	V09CASSEQGVGTEAFF	edit1	x_study_gt1	3.49e-09	0.321803	v4 common alleles
DRB1_1501	V18CASSPRRLGYEQYF	edit1	x_study_gt1	6.46e-12	0.228048	v4 common alleles
DRB1_1501	V05CASSSDLDEQFF	edit1	x_study_gt1	6.7e-11	0.321803	v4 common alleles
DRB1_1501	V19CASSIGLGGGQPQHF	edit1	x_study_gt1	2.41e-09	0.0623078	v4 common alleles
DRB1_1501	V18CASSPSGGGAEAFF	edit1	x_study_gt1	4.33e-12	0.121372	v4 common alleles
DRB1_1501	V06CASGVGGPGELFF	edit1	x_study_gt1	1.24e-14	0.121372	v4 common alleles
DRB1_1501	V20CSASRGIAQETQYF	edit1	x_study_gt1	5.76e-12	0.121372	v4 common alleles
DRB1_1501	V20CSASFGSTEAFF	edit1	x_study_gt1	3.06e-23	0.476608	v4 common alleles
DRB1_1501	V20CSASGFRATDTQYF	edit1	x_study_gt1	2.68e-10	0.121372	v4 common alleles
DRB1_1501	V20CSASGGGAGGYTF	edit1	x_study_gt1	2.33e-10	0.228048	v4 common alleles
DRB1_1501	V19CASSIGQGDQETQYF	edit1	x_study_gt1	7.53e-10	0.228048	v4 common alleles
DRB1_1501	V20CSASQGSLNTEAFF	edit1	x_study_gt1	2.8e-15	5.54e-17	v4 common alleles
DRB1_1501	V20CSASQGTVNQPQHF	edit1	x_study_gt1	8.55e-15	0.0746164	v4 common alleles
DRB1_1501	V20CSASQGVQQPQHF	edit1	x_study_gt1	1.03e-11	0.121372	v4 common alleles
DRB1_1501	V20CSASQGVRQPQHF	edit1	x_study_gt1	9.49e-09	0.228048	v4 common alleles
DRB1_1501	V29CSVGLAGGTEQYF	edit1	x_study_gt1	8.09e-09	0.121372	v4 common alleles
DRB1_1501	V20CSASSDHEQYF	edit1	x_study_gt1	2.65e-09	0.121372	v4 common alleles
DRB1_1501	V06CASNPTGSSYEQYF	edit1	x_study_gt1	9.8e-09	0.204761	v4 common alleles
DRB1_1501	V06CASSGAGGRNEQFF	edit1	x_study_gt1	1.92e-14	0.228048	v4 common alleles
DRB1_1501	V02CASSGGLWQPQHF	edit1	x_study_gt1	1.32e-12	0.404199	v4 common alleles
DRB1_1501	V29CSVGLAGGVEQYF	edit1	x_study_gt1	7.44e-09	0.228048	v4 common alleles
DRB1_1501	V29CSVGLGGTDTQYF	edit1	x_study_gt1	1.81e-09	0.0146972	v4 common alleles
DRB1_1501	V20CSASRGVIQETQYF	edit1	x_study_gt1	3.14e-14	0.121372	v4 common alleles
DRB1_1501	V30CAWTRGNTQYF	edit1	x_study_gt1	9.15e-10	0.121372	v4 common alleles
DRB1_1501	V03CASSQVAGNTQYF	edit1	x_study_gt1	2.23e-09	0.014696	v4 common alleles
DRB1_1501	V05CASSTTGPEQYF	edit1	x_study_gt1	8.12e-09	0.0623078	v4 common alleles
DRB1_1501	V05CASNRGTSGQETQYF	edit1	x_study_gt1	4e-12	0.121372	v4 common alleles
DRB1_1501	V06CASSERRLYGYTF	edit1	x_study_gt1	2.6e-11	0.262829	v4 common alleles
DRB1_1501	V06CASSGGQGMNQPQHF	edit1	x_study_gt1	2.67e-10	6.96e-05	v4 common alleles
DRB1_1501	V02CASSEQGPSPEAFF	edit1	x_study_gt1	6.21e-14	0.00177516	v4 common alleles
DRB1_1501	V29CSVGLAGGSYNEQFF	edit1	x_study_gt1	3.99e-15	0.00018737	v4 common alleles
DRB1_1501	V06CASSGGLEQETQYF	edit1	x_study_gt1	5.23e-12	0.228048	v4 common alleles
DRB1_1501	V20CSASRGMQETQYF	edit1	x_study_gt1	1.9e-12	2.57e-05	v4 common alleles
DRB1_1501	V06CASSSDRNTNQPQHF	edit1	x_study_gt1	3.49e-09	0.121372	v4 common alleles
DRB1_1501	V05CASSSGAYSNQPQHF	edit1	x_study_gt1	6.36e-09	0.476608	v4 common alleles
DRB1_1501	V28CASSSDRAGYTF	edit1	x_study_gt1	8.19e-09	0.158458	v4 common alleles
DRB1_1501	V25CASSEWGQKNTEAFF	edit1	x_study_gt1	1.74e-11	0.121372	v4 common alleles
DRB1_1501	V19CASSGGQVSYEQYF	edit1	x_study_gt1	8.51e-23	3.27e-08	v4 common alleles
DRB1_1501	V20CSASRDSWTQETQYF	edit1	x_study_gt1	1.79e-21	0.014696	v4 common alleles
DRB1_1501	V19CASSIGLRRGQETQYF	edit1	x_study_gt1	1.72e-17	1.15e-11	v4 common alleles
DRB1_1501	V06CASSEAGGRVQPQHF	edit1	x_study_gt1	4.15e-09	0.404199	v4 common alleles
DRB1_1501	V20CSASRRIQETQYF	edit1	x_study_gt1	2.11e-09	0.404199	v4 common alleles
DRB1_1501	V06CASSERPFNYGYTF	edit1	x_study_gt1	3.71e-10	0.121372	v4 common alleles
DRB1_1501	V20CSASRDSGTNEKLFF	edit1	x_study_gt1	1.63e-09	0.0146972	v4 common alleles
DRB1_1501	V20CSASRDSATQETQYF	edit1	x_study_gt1	5.25e-22	0.014696	v4 common alleles
DRB1_1501	V06CASSDSGQTYGYTF	edit1	x_study_gt1	7.65e-09	0.404199	v4 common alleles
DRB1_1501	V05CASRDLRGSTDTQYF	edit1	x_study_gt1	6.97e-18	0.121372	v4 common alleles
DRB1_1501	V29CSVAPGGEAFF	edit1	x_study_gt1	3.02e-14	0.121372	v4 common alleles
DRB1_1501	V07CASSGDVRNTEAFF	edit1	x_study_gt1	1.71e-11	0.121372	v4 common alleles
DRB1_1501	V07CASSIGLAKNNEQFF	edit1	x_study_gt1	4.84e-13	0.121372	v4 common alleles
DRB1_1501	V10CAISDSGGPNEKLFF	edit1	x_study_gt1	2.28e-15	0.121372	v4 common alleles
DRB1_1501	V06CASIQGAGGNTIYF	edit1	x_study_gt1	4.57e-09	3.69e-07	v4 common alleles
DRB1_1501	V06CASRRDSVSGNTIYF	edit1	x_study_gt1	9.3e-09	0.0746164	v4 common alleles
DRB1_1501	V06CASRDRGAATEAFF	edit1	x_study_gt1	1.83e-19	0.121372	v4 common alleles
DRB1_1501	V06CASSLPGLEAFF	edit1	x_study_gt1	7.02e-10	0.404199	v4 common alleles
DRB1_1501	V05CASSLPGGYAGELFF	edit1	x_study_gt1	9.07e-12	0.121372	v4 common alleles
DRB1_1501	V05CASSLPGGRYTGELFF	edit1	x_study_gt1	4.06e-13	0.121372	v4 common alleles
DRB1_1501	V19CASSDSLYGYTF	edit1	x_study_gt1	5.93e-09	0.476608	v4 common alleles
DRB1_1501	V30CAWSVPWGYTF	edit1	x_study_gt1	1.27e-09	0.228048	v4 common alleles
DRB1_1501	V05CASSLPGLHYEQYF	edit1	x_study_gt1	1.55e-14	0.121372	v4 common alleles
DRB1_1501	V06CASSELYGAGELFF	edit1	x_study_gt1	4.08e-09	0.121372	v4 common alleles
DRB1_1501	V07CASSSDDSSNQPQHF	edit1	x_study_gt1	8.19e-09	0.228048	v4 common alleles
DRB1_1501	V10CAISESLTGQPQHF	edit1	x_study_gt1	1.89e-11	0.228048	v4 common alleles
DRB1_1501	V05CASSFTGLASEQYF	edit1	x_study_gt1	1.63e-09	0.228048	v4 common alleles
DRB1_1501	V07CASSFTNRDGYTF	edit1	x_study_gt1	1.04e-12	0.121372	v4 common alleles
DRB1_1501	V05CASSFTPGLGYEQYF	edit1	x_study_gt1	6.17e-15	0.121372	v4 common alleles
DRB1_1501	V27CASSFTQGAGEQYF	edit1	x_study_gt1	5.57e-09	0.228048	v4 common alleles
DRB1_1501	V28CASKVANTEAFF	edit1	x_study_gt1	1.27e-09	0.228048	v4 common alleles
DRB1_1501	V14CASSPSGGSGNEQFF	edit1	x_study_gt1	1.44e-15	0.00096669	v4 common alleles
DRB1_1501	V27CASSPQVLSYEQYF	edit1	x_study_gt1	3.8e-13	1.53e-12	v4 common alleles
DRB1_1501	V10CAIKAATNEKLFF	edit1	x_study_gt1	3.13e-33	2.61e-23	v4 common alleles
DRB1_1501	V19CASSILDRYGYTF	edit1	x_study_gt1	2.07e-09	1.25e-31	v4 common alleles
DRB1_1501	V10CAISAPGGEAFF	edit1	x_study_gt1	1.62e-13	0.321803	v4 common alleles
DRB1_1501	V12CASALAFNTEAFF	edit1	x_study_gt1	3.7e-13	0.121372	v4 common alleles
DRB1_1501	V06CASAAGGNQPQHF	edit1	x_study_gt1	3.24e-09	0.404199	v4 common alleles
DRB1_1501	V05CASSSAGTMNTEAFF	edit1	x_study_gt1	5.84e-09	0.0746164	v4 common alleles
DRB1_1501	V06CASSEAQGNNQPQHF	edit1	x_study_gt1	3.19e-13	0.00645891	v4 common alleles
DRB1_1501	V11CASSFSTGNTGELFF	edit1	x_study_gt1	1.74e-09	0.404199	v4 common alleles
DRB1_1501	V30CAWTSVKETQYF	edit1	x_study_gt1	4.35e-22	0.121372	v4 common alleles
DRB1_1501	V06CASSFSTGYNSPLHF	edit1	x_study_gt1	3.55e-10	0.121372	v4 common alleles
DRB1_1501	V07CASSPRQGASTDTQYF	edit1	x_study_gt1	1.61e-09	0.0146972	v4 common alleles
DRB1_1501	V05CASSPRGRQNTEAFF	edit1	x_study_gt1	8.18e-12	0.0746164	v4 common alleles
DRB1_1501	V27CASNLGQVNSPLHF	edit1	x_study_gt1	6.53e-10	0.014696	v4 common alleles
DRB1_1501	V06CASSSGTGLGELFF	edit1	x_study_gt1	9.75e-09	0.014696	v4 common alleles
DRB1_1501	V12CASSSGTGRKQYF	edit1	x_study_gt1	8.3e-46	0.00177516	v4 common alleles
DRB1_1501	V06CASSERRINYGYTF	edit1	x_study_gt1	1.49e-16	0.121372	v4 common alleles
DRB1_1501	V19CASSERRLNTEAFF	edit1	x_study_gt1	1.39e-13	0.121372	v4 common alleles
DRB1_1501	V18CASSPSGGTGTEAFF	edit1	x_study_gt1	3.6e-09	0.228048	v4 common alleles
DRB1_1501	V29CSVAHLEAFF	edit1	x_study_gt1	3.48e-09	6.11e-09	v4 common alleles
DRB1_1501	V29CSVAPGAYEQYF	edit1	x_study_gt1	2.4e-09	0.0746164	v4 common alleles
DRB1_1501	V06CASSERRNLGYTF	edit1	x_study_gt1	1.59e-23	0.121372	v4 common alleles
DRB1_1501	V25CASSEWGGHQPQHF	edit1	x_study_gt1	9.75e-09	0.0405376	v4 common alleles
DRB1_1501	V06CASRDLGYTF	edit1	x_study_gt1	1.82e-10	6.96e-05	v4 common alleles
DRB1_1501	V06CASSDSMDQPQHF	edit1	x_study_gt1	5.77e-10	0.121372	v4 common alleles
DRB1_1501	V05CASSSGGARNTEAFF	edit1	x_study_gt1	3.66e-20	0.00096669	v4 common alleles
DRB1_1501	V30CAWSVPVGNSPLHF	edit1	x_study_gt1	1.51e-14	0.228048	v4 common alleles
DRB1_1501	V27CASSHRNSNQPQHF	edit1	x_study_gt1	7.93e-09	0.228048	v4 common alleles
DRB1_1501	V07CASSSERDTIYF	edit1	x_study_gt1	4.19e-13	0.228048	v4 common alleles
DRB1_1501	V05CASSLGTALSSYEQYF	edit1	x_study_gt1	3.17e-17	0.121372	v4 common alleles
DRB1_1501	V30CAWSVTGLANYGYTF	edit1	x_study_gt1	1.45e-16	3.08e-06	v4 common alleles
DRB1_1501	V02CASSQVVGYGYTF	edit1	x_study_gt1	5.57e-09	0.00013887	v4 common alleles
DRB1_1501	V19CASSAGQGGTQYF	edit1	x_study_gt1	2.93e-13	1.21e-13	v4 common alleles
DRB1_1501	V06CASSERPTYGYTF	edit1	x_study_gt1	3.24e-13	0.121372	v4 common alleles
DRB1_1501	V06CASSFHGTGGEQYF	edit1	x_study_gt1	3.16e-19	5.24e-09	v4 common alleles
DRB1_1501	V10CAIERGTNTGELFF	edit1	x_study_gt1	2.1e-16	0.121372	v4 common alleles
DRB1_1501	V06CASSERRPNYGYTF	edit1	x_study_gt1	3.14e-18	0.121372	v4 common alleles
DRB1_1501	V06CASSERRVGEKLFF	edit1	x_study_gt1	5.67e-10	0.0746164	v4 common alleles
DRB1_1501	V09CASSEGVGGEKLFF	edit1	x_study_gt1	4.19e-11	0.121372	v4 common alleles
DRB1_1501	V25CASSEMTGGTDTQYF	edit1	x_study_gt1	5.54e-13	0.00021391	v4 common alleles
DRB1_1501	V07CASSLGTPGSGELFF	edit1	x_study_gt1	2.03e-10	0.404199	v4 common alleles
DRB1_1501	V06CASSGGLYQETQYF	edit1	x_study_gt1	7.3e-10	0.014696	v4 common alleles
DRB1_1501	V05CASSGGNGDTEAFF	edit1	x_study_gt1	7.39e-36	0.121372	v4 common alleles
DRB1_1501	V06CASSGGQGQNQPQHF	edit1	x_study_gt1	1.82e-17	0.00262234	v4 common alleles
DRB1_1501	V27CASISPPDTQYF	edit1	x_study_gt1	1.14e-09	0.121372	v4 common alleles
DRB1_1501	V06CASSERVRNYGYTF	edit1	x_study_gt1	5.89e-19	0.00013887	v4 common alleles
DRB1_1501	V25CASSELNGYTF	edit1	x_study_gt1	2.74e-09	0.00016864	v4 common alleles
DRB1_1501	V02CASSDWASGANVLTF	edit1	x_study_gt1	7.22e-37	3.78e-16	v4 common alleles
DRB1_1501	V09CASSGGQTNYGYTF	edit1	x_study_gt1	3.9e-13	0.014696	v4 common alleles
DRB1_1501	V05CASSGGRALSGNTIYF	edit1	x_study_gt1	3.06e-20	7.37e-11	v4 common alleles
DRB1_1501	V02CASSGGRDGELFF	edit1	x_study_gt1	5.89e-10	0.121372	v4 common alleles
DRB1_1501	V05CASSRGTGGLNTEAFF	edit1	x_study_gt1	3.56e-09	0.321803	v4 common alleles
DRB1_1501	V07CASSRGGADNEQFF	edit1	x_study_gt1	4.45e-09	0.121372	v4 common alleles
DRB1_1501	V06CASREGSRGYTF	edit1	x_study_gt1	5.13e-09	0.014696	v4 common alleles
DRB1_1501	V29CSVERRWGYTF	edit1	x_study_gt1	1.63e-09	0.121372	v4 common alleles
DRB1_1501	V05CASSLTGTGESEAFF	edit1	x_study_gt1	1.11e-20	5.66e-18	v4 common alleles
DRB1_1501	V06CASSDVWDQPQHF	edit1	x_study_gt1	3.92e-10	0.121372	v4 common alleles
DRB1_1501	V29CSHGGETQYF	edit1	x_study_gt1	5.55e-10	0.121372	v4 common alleles
DRB1_1501	V29CSVESGYTGELFF	edit1	x_study_gt1	5.69e-10	0.0426997	v4 common alleles
DRB1_1501	V19CASRTSRSSYNEQFF	edit1	x_study_gt1	9.16e-10	0.121372	v4 common alleles
DRB1_1501	V29CSVEVSVTEAFF	edit1	x_study_gt1	1.41e-10	2.57e-05	v4 common alleles
DRB1_1501	V06CASSDRQYTEAFF	edit1	x_study_gt1	1.08e-10	0.228048	v4 common alleles
DRB1_1501	V30CAWTRVEAFF	edit1	x_study_gt1	6.96e-09	0.00645891	v4 common alleles
DRB1_1501	V20CSASVGSEAFF	edit1	x_study_gt1	5.69e-18	0.228048	v4 common alleles
DRB1_1501	V14CASSHRGGSGNTIYF	edit1	x_study_gt1	1.44e-09	0.0746164	v4 common alleles
DRB1_1501	V18CASSPRRGYETQYF	edit1	x_study_gt1	1.51e-11	0.121372	v4 common alleles
DRB1_1501	V06CASKREGLSNQPQHF	edit1	x_study_gt1	5.92e-10	0.228048	v4 common alleles
DRB1_1501	V07CASSPRQRGSTDTQYF	edit1	x_study_gt1	3.03e-13	0.121372	v4 common alleles
DRB1_1501	V14CATSRGGSYNEQFF	edit1	x_study_gt1	2.17e-13	0.121372	v4 common alleles
DRB1_1501	V06CASRDRQGNSPLHF	edit1	x_study_gt1	2.25e-16	0.404199	v4 common alleles
DRB1_1501	V19CASRDRSSYNEQFF	edit1	x_study_gt1	2.46e-19	0.204761	v4 common alleles
DRB1_1501	V13CASSLRGGRSSGNTIYF	edit1	x_study_gt1	1.31e-18	1.94e-05	v4 common alleles
DRB1_1501	V28CASSLRGGGPQHF	edit1	x_study_gt1	4.15e-14	0.121372	v4 common alleles
DRB1_1501	V05CASSGDSYSNQPQHF	edit1	x_study_gt1	1.36e-10	0.121372	v4 common alleles
DRB1_1501	V28CASSFALSGANVLTF	edit1	x_study_gt1	2.1e-10	0.321803	v4 common alleles
DRB1_1501	V06CASSETLHTEAFF	edit1	x_study_gt1	1.3e-09	0.121372	v4 common alleles
DRB1_1501	V05CASSLRGVPTDTQYF	edit1	x_study_gt1	1.28e-26	0.00043761	v4 common alleles
DRB1_1501	V05CASSLVGRDQETQYF	edit1	x_study_gt1	5.06e-21	0.00177516	v4 common alleles
DRB1_1501	V05CASSLVGREQETQYF	edit1	x_study_gt1	4.25e-23	0.0746164	v4 common alleles
DRB1_1501	V05CASSSGKHGYTF	edit1	x_study_gt1	5.57e-09	0.121372	v4 common alleles
DRB1_1501	V07CASSSGLAGALGEQFF	edit1	x_study_gt1	9.4e-12	0.00262234	v4 common alleles
DRB1_1501	V05CASSYLAMETQYF	edit1	x_study_gt1	5.6e-15	0.014696	v4 common alleles
DRB1_1501	V06CASSYLDNTQYF	edit1	x_study_gt1	1.78e-11	0.121372	v4 common alleles
DRB1_1501	V05CASSLGGTGESEAFF	edit1	x_study_gt1	1.24e-14	0.228048	v4 common alleles
DRB1_1501	V06CASSYLEGYSYEQYF	edit1	x_study_gt1	5.32e-10	0.121372	v4 common alleles
DRB1_1501	V28CASKVRTEAFF	edit1	x_study_gt1	5.55e-13	0.321803	v4 common alleles
DRB1_1501	V06CASSYLENSYEQYF	edit1	x_study_gt1	4.12e-09	0.00096669	v4 common alleles
DRB1_1501	V28CASSYLGGATNEKLFF	edit1	x_study_gt1	6.9e-11	0.121372	v4 common alleles
DRB1_1501	V19CASSGGLARETQYF	edit1	x_study_gt1	1.41e-09	0.228048	v4 common alleles
DRB1_1501	V11CASSLTPTGSTEAFF	edit1	x_study_gt1	2.85e-14	0.121372	v4 common alleles
DRB1_1501	V11CASSPGQGPGNTIYF	edit1	x_study_gt1	8.27e-117	4.13e-151	v4 common alleles
DRB1_1501	V18CASSLEGGDTEAFF	edit1	x_study_gt1	1.86e-14	0.228048	v4 common alleles
DRB1_1501	V05CASSLERRPNTEAFF	edit1	x_study_gt1	1.11e-10	0.121372	v4 common alleles
DRB1_1501	V09CASSVAAADSPLHF	edit1	x_study_gt1	2.39e-12	0.0405376	v4 common alleles
DRB1_1501	V30CAWSEGGDNQPQHF	edit1	x_study_gt1	7.9e-09	0.228048	v4 common alleles
DRB1_1501	V30CAWSNPGNSPLHF	edit1	x_study_gt1	3.62e-15	0.121372	v4 common alleles
DRB1_1501	V30CAWSPGVVNTEAFF	edit1	x_study_gt1	3.84e-10	0.228048	v4 common alleles
DRB1_1501	V30CAWSQPGGYTF	edit1	x_study_gt1	2.65e-09	0.121372	v4 common alleles
DRB1_1501	V15CATSRGWGSNQPQHF	edit1	x_study_gt1	1.09e-10	0.228048	v4 common alleles
DRB1_1501	V02CASNREATNEKLFF	edit1	x_study_gt1	9.16e-10	6.22e-10	v4 common alleles
DRB1_1501	V05CASSLRGGLGTDTQYF	edit1	x_study_gt1	1.51e-16	0.228048	v4 common alleles
DRB1_1501	V07CASSSERRNTIYF	edit1	x_study_gt1	1.91e-11	0.228048	v4 common alleles
DRB1_1501	V05CASSPSVADTQYF	edit1	x_study_gt1	3.03e-09	2.34e-09	v4 common alleles
DRB1_1501	V28CASSLGPATNEKLFF	edit1	x_study_gt1	1.46e-10	0.476608	v4 common alleles
DRB1_1501	V10CAISEPAGTQETQYF	edit1	x_study_gt1	9.11e-11	0.121372	v4 common alleles
DRB1_1501	V05CASSLGRGVGTDTQYF	edit1	x_study_gt1	1.2e-10	0.0746164	v4 common alleles
DRB1_1501	V05CASSLGSTSGIYEQYF	edit1	x_study_gt1	1.34e-12	0.228048	v4 common alleles
DRB1_1501	V02CASSEWSSGANVLTF	edit1	x_study_gt1	3.22e-13	0.158458	v4 common alleles
DRB1_1501	V19CASSRGQSSGANVLTF	edit1	x_study_gt1	5.8e-09	2.62e-14	v4 common alleles
DRB1_1501	V06CASSQRGAGSPLHF	edit1	x_study_gt1	3.71e-10	0.121372	v4 common alleles
DRB1_1501	V05CASSSDAHSYEQYF	edit1	x_study_gt1	7.22e-37	0.228048	v4 common alleles
DRB1_1501	V20CSASTDSATNEKLFF	edit1	x_study_gt1	3.02e-23	0.014696	v4 common alleles
DRB1_1501	V20CSASVGQTNTEAFF	edit1	x_study_gt1	6.13e-09	0.121372	v4 common alleles
DRB1_1501	V06CASSWTGAGDQPQHF	edit1	x_study_gt1	3.28e-21	0.00177516	v4 common alleles
DRB1_1501	V07CASSPRQGGSTDTQYF	edit1	x_study_gt1	2.1e-37	9.46e-31	v4 common alleles
DRB1_1501	V05CASSLRAMGTDTQYF	edit1	x_study_gt1	1.09e-11	0.228048	v4 common alleles
DRB1_1501	V05CASSGTGGAGTGELFF	edit1	x_study_gt1	6.13e-12	0.0267721	v4 common alleles
DRB1_1501	V06CASEAAGNQPQHF	edit1	x_study_gt1	9.49e-10	0.121372	v4 common alleles
DRB1_1501	V07CASSLVDRAQETQYF	edit1	x_study_gt1	6.08e-35	3.53e-29	v4 common alleles
DRB1_1501	V29CSVDPGGANTGELFF	edit1	x_study_gt1	3.42e-13	3.09e-24	v4 common alleles
DRB1_1501	V30CAWSVPGRSPLHF	edit1	x_study_gt1	1.36e-09	0.121372	v4 common alleles
DRB1_1501	V30CAWSVPGVYTF	edit1	x_study_gt1	7.92e-10	0.228048	v4 common alleles
DRB1_1501	V30CAWSVPGYSPLHF	edit1	x_study_gt1	1.5e-09	0.404199	v4 common alleles
DRB1_1501	V30CAWSVPIGYTF	edit1	x_study_gt1	9.74e-10	0.228048	v4 common alleles
DRB1_1501	V05CASSLEGDRPQFF	edit1	x_study_gt1	3.2e-15	0.121372	v4 common alleles
DRB1_1501	V07CASSLEGGTAKNIQYF	edit1	x_study_gt1	3.5e-10	0.121372	v4 common alleles
DRB1_1501	V06CASSEYWDQPQHF	edit1	x_study_gt1	5.97e-10	0.0746164	v4 common alleles
DRB1_1501	V03CASSRAEKLFF	edit1	x_study_gt1	2.65e-09	0.228048	v4 common alleles
DRB1_1501	V04CASSQVWGIDQPQHF	edit1	x_study_gt1	3.52e-09	0.014696	v4 common alleles
DRB1_1501	V05CASSQRGVGTDTQYF	edit1	x_study_gt1	1.36e-15	0.00177516	v4 common alleles
DRB1_1501	V05CASSQRGVSTDTQYF	edit1	x_study_gt1	1.14e-16	0.228048	v4 common alleles
DRB1_1501	V11CASSLGTEFTDTQYF	edit1	x_study_gt1	2.66e-12	0.014696	v4 common alleles
DRB1_1501	V10CAISESTSGQPQHF	edit1	x_study_gt1	5.82e-09	0.121372	v4 common alleles
DRB1_1501	V05CASSLAATDGGYTF	edit1	x_study_gt1	6.64e-10	0.121372	v4 common alleles
DRB1_1501	V06CASSGGLHQETQYF	edit1	x_study_gt1	6.58e-14	0.228048	v4 common alleles
DRB1_1501	V06CASREGALSNQPQHF	edit1	x_study_gt1	1.19e-12	0.228048	v4 common alleles
DRB1_1501	V06CASSESGHHNQPQHF	edit1	x_study_gt1	1.31e-12	0.121372	v4 common alleles
DRB1_1501	V06CASSESGHNNQPQHF	edit1	x_study_gt1	6.17e-11	3.69e-07	v4 common alleles
DRB1_1501	V07CASSPSWGGNQPQHF	edit1	x_study_gt1	3.18e-23	0.476608	v4 common alleles
DRB1_1501	V25CASSQRETGELFF	edit1	x_study_gt1	2.71e-12	0.0746164	v4 common alleles
DRB1_1501	V06CASSWTGAITDTQYF	edit1	x_study_gt1	1.63e-09	0.121372	v4 common alleles
DRB1_1501	V06CASSWTGEDQPQHF	edit1	x_study_gt1	5.44e-11	0.0143899	v4 common alleles
DRB1_1501	V06CASSWTGFGNQPQHF	edit1	x_study_gt1	5.57e-14	0.00645891	v4 common alleles
DRB1_1501	V09CASSVSSQSSYEQYF	edit1	x_study_gt1	1.45e-10	0.121372	v4 common alleles
DRB1_1501	V06CASSELAFGAGELFF	edit1	x_study_gt1	1.94e-09	0.121372	v4 common alleles
DRB1_1501	V19CASSEGRKQETQYF	edit1	x_study_gt1	1.86e-13	4.4e-08	v4 common alleles
DRB1_1501	V25CASSELSGYTF	edit1	x_study_gt1	4.98e-09	0.0143899	v4 common alleles
DRB1_1501	V09CASSQRFTDTQYF	edit1	x_study_gt1	3.52e-09	0.121372	v4 common alleles
DRB1_1501	V05CASSSGGFPDTQYF	edit1	x_study_gt1	5.32e-20	0.121372	v4 common alleles
DRB1_1501	V06CASQTSSGNTIYF	edit1	x_study_gt1	5.34e-09	0.204761	v4 common alleles
DRB1_1501	V06CASSGGLVKETQYF	edit1	x_study_gt1	2.36e-24	0.228048	v4 common alleles
DRB1_1501	V07CASSLEGGIAKNIQYF	edit1	x_study_gt1	2.19e-10	0.014696	v4 common alleles
DRB1_1501	V30CAWSGGVAEAFF	edit1	x_study_gt1	5.99e-09	0.014696	v4 common alleles
DRB1_1501	V06CASSEGSLSNQPQHF	edit1	x_study_gt1	4.65e-09	0.158458	v4 common alleles
DRB1_1501	V06CASSEGATSNQPQHF	edit1	x_study_gt1	1.09e-09	0.114562	v4 common alleles
DRB1_1501	V03CASRRGNEKLFF	edit1	x_study_gt1	1.19e-10	0.114562	v4 common alleles
DRB1_1501	V02CASSEVRATGELFF	edit1	x_study_gt1	1.18e-11	2.39e-06	v4 common alleles
DRB1_1501	V25CASNVGNQPQHF	edit1	x_study_gt1	3.48e-09	0.121372	v4 common alleles
DRB1_1501	V05CASSFKGINTEAFF	edit1	x_study_gt1	7.83e-13	0.228048	v4 common alleles
DRB1_1501	V06CASRDPRGNQPQHF	edit1	x_study_gt1	7.14e-09	0.228048	v4 common alleles
DRB1_1501	V28CASISLPNEKLFF	edit1	x_study_gt1	1.14e-09	0.121372	v4 common alleles
DRB1_1501	V29CSVDPSGLYNEQFF	edit1	x_study_gt1	1.47e-14	2.57e-05	v4 common alleles
DRB1_1501	V06CASSELLDTQYF	edit1	x_study_gt1	2.65e-09	0.476608	v4 common alleles
DRB1_1501	V15CATSRDPGGRTGELFF	edit1	x_study_gt1	1.6e-15	2.18e-15	v4 common alleles
DRB1_1501	V05CASSSEALNTEAFF	edit1	x_study_gt1	7.33e-13	0.228048	v4 common alleles
DRB1_1501	V07CASSSEVNTIYF	edit1	x_study_gt1	5.42e-11	0.228048	v4 common alleles
DRB1_1501	V07CASSGGTGVGNQPQHF	edit1	x_study_gt1	9.49e-10	0.121372	v4 common alleles
DRB1_1501	V05CASSRGSSGQETQYF	edit1	x_study_gt1	2.12e-09	0.0746164	v4 common alleles
DRB1_1501	V06CASSEVGGGEQYF	edit1	x_study_gt1	2.24e-09	0.299945	v4 common alleles
DRB1_1501	V10CASSESGSPQPQHF	edit1	x_study_gt1	8.19e-09	0.228048	v4 common alleles
DRB1_1501	V13CASSLRATTNEKLFF	edit1	x_study_gt1	3.43e-10	0.00043761	v4 common alleles
DRB1_1501	V07CASSLIDPNQPQHF	edit1	x_study_gt1	6.03e-29	0.121372	v4 common alleles
DRB1_1501	V02CASSEDRTTNEKLFF	edit1	x_study_gt1	2.73e-12	6.85e-19	v4 common alleles
DRB1_1501	V19CASSSRTELNTEAFF	edit1	x_study_gt1	5.99e-12	6.96e-05	v4 common alleles
DRB1_1501	V07CASSPRTTGYTF	edit1	x_study_gt1	8.49e-09	0.252245	v4 common alleles
DRB1_1501	V07CASSSRQGGSTDTQYF	edit1	x_study_gt1	5.77e-33	0.0426997	v4 common alleles
DRB1_1501	V19CASSSRTAINTEAFF	edit1	x_study_gt1	2.68e-10	0.121372	v4 common alleles
DRB1_1501	V06CASSSRPSSGNTIYF	edit1	x_study_gt1	9.67e-16	0.0426997	v4 common alleles
DRB1_1501	V06CASSPDRQGNSPLHF	edit1	x_study_gt1	1.42e-12	0.228048	v4 common alleles
DRB1_1501	V06CASSPRTPEAFF	edit1	x_study_gt1	9.28e-14	0.121372	v4 common alleles
DRB1_1501	V07CASSGERNTIYF	edit1	x_study_gt1	2.22e-14	0.121372	v4 common alleles
DRB1_1501	V06CFFKQKTAYEQYF	edit1	x_study_gt1	9.97e-10	6.74e-08	v4 common alleles
DRB1_1501	V02CFKQKTAYEQYF	edit1	x_study_gt1	7.35e-09	0.0425643	v4 common alleles
DRB1_1501	V29CSAADIEAFF	edit1	x_study_gt1	3.67e-10	0.228048	v4 common alleles
DRB1_1501	V30CAWTLDYNQPQHF	edit1	x_study_gt1	4.17e-14	0.121372	v4 common alleles
DRB1_1501	V29CSVGEGQGATEAFF	edit1	x_study_gt1	5.33e-09	0.121372	v4 common alleles
DRB1_1501	V06CASRVGVQPQHF	edit1	x_study_gt1	2.29e-09	0.228048	v4 common alleles
DRB1_1501	V29CSVVPGRTEAFF	edit1	x_study_gt1	5.92e-09	0.00645891	v4 common alleles
DRB1_1501	V06CASSDRQGVSPLHF	edit1	x_study_gt1	1.41e-20	0.228048	v4 common alleles
DRB1_1501	V06CASSEAGLRTNEKLFF	edit1	x_study_gt1	1.57e-17	0.121372	v4 common alleles
DRB1_1501	V06CASSDRQVTEAFF	edit1	x_study_gt1	4.58e-10	0.014696	v4 common alleles
DRB1_1501	V06CAGRDRAFTEAFF	edit1	x_study_gt1	2.08e-32	0.014696	v4 common alleles
DRB1_1501	V19CASKWWNTEAFF	edit1	x_study_gt1	8.72e-26	0.121372	v4 common alleles
DRB1_1501	V05CASSFRGNIQYF	edit1	x_study_gt1	1.05e-11	0.0405376	v4 common alleles
DRB1_1501	V10CAISESRLAGAEQYF	edit1	x_study_gt1	6.97e-18	4.4e-08	v4 common alleles
DRB1_1501	V09CASSAEGRGADTQYF	edit1	x_study_gt1	7.05e-09	0.228048	v4 common alleles
DRB1_1501	V18CASSPRPQGAGTDTQYF	edit1	x_study_gt1	4.36e-20	0.121372	v4 common alleles
DRB1_1501	V06CASSWTGAEDQPQHF	edit1	x_study_gt1	3.13e-15	0.00177516	v4 common alleles
DRB1_1501	V05CASSFRSRSYEQYF	edit1	x_study_gt1	2.5e-15	2.85e-12	v4 common alleles
DRB1_1501	V03CASSPTGAHSPLHF	edit1	x_study_gt1	9.43e-14	0.121372	v4 common alleles
DRB1_1501	V04CASSQDRLTDGYTF	edit1	x_study_gt1	2.07e-15	0.228048	v4 common alleles
DRB1_1501	V06CASKRTASGNTIYF	edit1	x_study_gt1	5.85e-09	0.321803	v4 common alleles
DRB1_1501	V02CASSDRRDSYGYTF	edit1	x_study_gt1	3.1e-09	0.00645891	v4 common alleles
DRB1_1501	V06CASSDRQGRNSPLHF	edit1	x_study_gt1	3.23e-14	0.321803	v4 common alleles
DRB1_1501	V29CSVVDGQETQYF	edit1	x_study_gt1	8.12e-09	0.228048	v4 common alleles
DRB1_1501	V29CSVSLGARTEAFF	edit1	x_study_gt1	4.19e-10	0.00021391	v4 common alleles
DRB1_1501	V29CSVSVGGTGELFF	edit1	x_study_gt1	3.2e-11	0.121372	v4 common alleles
DRB1_1501	V30CAWSVWGSRNTEAFF	edit1	x_study_gt1	2.83e-09	0.121372	v4 common alleles
DRB1_1501	V28CASIKNTIYF	edit1	x_study_gt1	3.81e-11	2.02e-13	v4 common alleles
DRB1_1501	V06CASSDRQHNSPLHF	edit1	x_study_gt1	6.69e-19	0.014696	v4 common alleles
DRB1_1501	V06CASSEASVTTNEKLFF	edit1	x_study_gt1	1.89e-19	3.08e-06	v4 common alleles
DRB1_1501	V20CSARIAETQYF	edit1	x_study_gt1	9.15e-09	0.321803	v4 common alleles
DRB1_1501	V05CASSLDWVSYNEQFF	edit1	x_study_gt1	4.84e-12	0.121372	v4 common alleles
DRB1_1501	V30CAWSSGTVNTEAFF	edit1	x_study_gt1	1.44e-09	0.34711	v4 common alleles
DRB1_1501	V06CAGSTNTGELFF	edit1	x_study_gt1	1.22e-17	0.121372	v4 common alleles
DRB1_1501	V30CAGQGRGEKLFF	edit1	x_study_gt1	3.96e-11	0.00021391	v4 common alleles
DRB1_1501	V06CASSPTGAATDTQYF	edit1	x_study_gt1	1.21e-10	0.014696	v4 common alleles
DRB1_1501	V12CAGRRGEGTEAFF	edit1	x_study_gt1	2.54e-23	0.121372	v4 common alleles
DRB1_1501	V20CSASTDSHTQETQYF	edit1	x_study_gt1	4.66e-17	0.121372	v4 common alleles
DRB1_1501	V06CASSEALYTQYF	edit1	x_study_gt1	1.78e-11	0.228048	v4 common alleles
DRB1_1501	V07CASSELGPYNSPLHF	edit1	x_study_gt1	8.08e-21	0.121372	v4 common alleles
DRB1_1501	V05CASSLAGQRGQETQYF	edit1	x_study_gt1	1.26e-11	0.0405376	v4 common alleles
DRB1_1501	V05CASSRADSSNQPQHF	edit1	x_study_gt1	3.82e-12	0.121372	v4 common alleles
DRB1_1501	V30CAWSVWGPMNTEAFF	edit1	x_study_gt1	1.51e-11	0.00177516	v4 common alleles
DRB1_1501	V28CASSFLADTDTQYF	edit1	x_study_gt1	1.25e-10	0.228048	v4 common alleles
DRB1_1501	V25CASSEWGQLNTEAFF	edit1	x_study_gt1	9.75e-09	0.014696	v4 common alleles
DRB1_1501	V29CSVDRGATGELFF	edit1	x_study_gt1	4.09e-11	0.404199	v4 common alleles
DRB1_1501	V05CASSLEGRVTNTEAFF	edit1	x_study_gt1	1.35e-10	0.121372	v4 common alleles
DRB1_1501	V05CASSLERLPGELFF	edit1	x_study_gt1	6.17e-11	0.121372	v4 common alleles
DRB1_1501	V28CASSLGGVPNEKLFF	edit1	x_study_gt1	5.32e-10	0.121372	v4 common alleles
DRB1_1501	V14CASSQRASYEQYF	edit1	x_study_gt1	2.72e-13	0.0405376	v4 common alleles
DRB1_1501	V25CASSELREQYF	edit1	x_study_gt1	1.29e-09	0.0146972	v4 common alleles
DRB1_1501	V09CASSEGTGGNSPLHF	edit1	x_study_gt1	9.33e-17	0.00105102	v4 common alleles
DRB1_1501	V15CATSRGLAETQYF	edit1	x_study_gt1	5.75e-10	0.404199	v4 common alleles
DRB1_1501	V28CASRGRPEAFF	edit1	x_study_gt1	3.8e-92	7.23e-87	v4 common alleles
DRB1_1501	V07CASSLGPLYNSPLHF	edit1	x_study_gt1	2.3e-11	0.476608	v4 common alleles
DRB1_1501	V09CASSVVCETQYF	edit1	x_study_gt1	1.08e-16	0.121372	v4 common alleles
DRB1_1501	V02CASSEGGRRSNQPQHF	edit1	x_study_gt1	4.86e-28	1.69e-21	v4 common alleles
DRB1_1501	V29CSVTPGYTF	edit1	x_study_gt1	2.56e-10	0.0405376	v4 common alleles
DRB1_1501	V07CASSEGGFGQPQHF	edit1	x_study_gt1	1.1e-11	0.014696	v4 common alleles
DRB1_1501	V29CSVVLSYEQFF	edit1	x_study_gt1	3.52e-09	0.121372	v4 common alleles
DRB1_1501	V11CASRFQGRETQYF	edit1	x_study_gt1	3.81e-11	0.014696	v4 common alleles
DRB1_1501	V19CASSINDGGEAFF	edit1	x_study_gt1	3.1e-09	0.121372	v4 common alleles
DRB1_1501	V19CASSTRGQLPNTEAFF	edit1	x_study_gt1	8.9e-21	0.121372	v4 common alleles
DRB1_1501	V06CASADRGGQPQHF	edit1	x_study_gt1	1.42e-10	0.299945	v4 common alleles
DRB1_1501	V04CASSQVWDIDQPQHF	edit1	x_study_gt1	2.15e-27	6.85e-19	v4 common alleles
DRB1_1501	V30CAWSEETGRSNQPQHF	edit1	x_study_gt1	2.44e-26	0.121372	v4 common alleles
DRB1_1501	V06CASRLTGAEAFF	edit1	x_study_gt1	7.56e-11	0.228048	v4 common alleles
DRB1_1501	V06CASSGLVEQYF	edit1	x_study_gt1	2.4e-09	0.321803	v4 common alleles
DRB1_1501	V06CASSEAGGSYQPQHF	edit1	x_study_gt1	6.61e-25	1.58e-06	v4 common alleles
DRB1_1501	V06CASSEVKGYNQPQHF	edit1	x_study_gt1	4.37e-23	0.121372	v4 common alleles
DRB1_1501	V05CASSFAGLYNEQFF	edit1	x_study_gt1	3.02e-13	0.321803	v4 common alleles
DRB1_1501	V05CASSFATGRDEKLFF	edit1	x_study_gt1	3.96e-11	0.228048	v4 common alleles
DRB1_1501	V12CASSFATGRIQYF	edit1	x_study_gt1	2.62e-18	0.121372	v4 common alleles
DRB1_1501	V10CASSGQGARGELFF	edit1	x_study_gt1	5.33e-09	0.121372	v4 common alleles
DRB1_1501	V07CASSRDRTDTGELFF	edit1	x_study_gt1	1.43e-23	3.03e-19	v4 common alleles
DRB1_1501	V06CASSRGRWYEQYF	edit1	x_study_gt1	8.14e-09	0.00177516	v4 common alleles
DRB1_1501	V09CASSGPEQFF	edit1	x_study_gt1	4.16e-10	0.0405376	v4 common alleles
DRB1_1501	V06CASEAGGSNQPQHF	edit1	x_study_gt1	6.7e-12	0.121372	v4 common alleles
DRB1_1501	V06CASSEVGGWNQPQHF	edit1	x_study_gt1	1.19e-12	0.321803	v4 common alleles
DRB1_1501	V06CASSEVGQGTQYF	edit1	x_study_gt1	3.1e-09	0.228048	v4 common alleles
DRB1_1501	V02CASRETGPTYEQYF	edit1	x_study_gt1	1.46e-09	0.0405376	v4 common alleles
DRB1_1501	V06CASSHGVQPQHF	edit1	x_study_gt1	6.84e-10	0.121372	v4 common alleles
DRB1_1501	V18CASSHLPDTQYF	edit1	x_study_gt1	4.33e-11	0.121372	v4 common alleles
DRB1_1501	V06CASDRPTEAFF	edit1	x_study_gt1	1.21e-10	0.121372	v4 common alleles
DRB1_1501	V03CASRRGQGGTEAFF	edit1	x_study_gt1	3.29e-13	0.0267721	v4 common alleles
DRB1_1501	V28CASSLRAGGQPQHF	edit1	x_study_gt1	1.29e-09	0.476608	v4 common alleles
DRB1_1501	V09CASSEGDSNYGYTF	edit1	x_study_gt1	6.36e-18	3.78e-16	v4 common alleles
DRB1_1501	V25CASSEEATGNTIYF	edit1	x_study_gt1	1.45e-47	0.228048	v4 common alleles
DRB1_1501	V30CAWSGQGTNEKLFF	edit1	x_study_gt1	5.82e-09	2.01e-13	v4 common alleles
DRB1_1501	V05CASSSGLAGGGSTDTQYF	edit1	x_study_gt1	2.01e-10	6.96e-05	v4 common alleles
DRB1_1501	V07CASSLRDRVDTGELFF	edit1	x_study_gt1	2.86e-13	0.114562	v4 common alleles
DRB1_1501	V19CASDRQNTEAFF	edit1	x_study_gt1	5.96e-09	0.121372	v4 common alleles
DRB1_1501	V28CASSLSPGQLNTEAFF	edit1	x_study_gt1	2.38e-14	0.228048	v4 common alleles
DRB1_1501	V06CASSEASLATNEKLFF	edit1	x_study_gt1	2.25e-22	3.08e-06	v4 common alleles
DRB1_1501	V29CSVFNNEQFF	edit1	x_study_gt1	1.02e-09	4.68e-08	v4 common alleles
DRB1_1501	V05CASSLTGIDEKLFF	edit1	x_study_gt1	3.35e-10	0.0146972	v4 common alleles
DRB1_1501	V02CASSEARGGELFF	edit1	x_study_gt1	4.15e-10	0.0163309	v4 common alleles
DRB1_1501	V29CSVEAQGAGGYTF	edit1	x_study_gt1	4.65e-09	0.00645891	v4 common alleles
DRB1_1501	V18CASSPTKQGATEAFF	edit1	x_study_gt1	3.96e-11	0.121372	v4 common alleles
DRB1_1501	V06CASSPTLQGGAFF	edit1	x_study_gt1	9.07e-20	0.014696	v4 common alleles
DRB1_1501	V29CSVVPGATEAFF	edit1	x_study_gt1	4.91e-11	0.0163309	v4 common alleles
DRB1_1501	V06CAGSRVWDTEAFF	edit1	x_study_gt1	7.55e-16	0.228048	v4 common alleles
DRB1_1501	V05CASSPRIPGNTIYF	edit1	x_study_gt1	1.17e-09	0.121372	v4 common alleles
DRB1_1501	V04CASSPQGAGGTYEQYF	edit1	x_study_gt1	1.69e-14	0.121372	v4 common alleles
DRB1_1501	V09CASSPLPRDTQYF	edit1	x_study_gt1	2.83e-09	0.121372	v4 common alleles
DRB1_1501	V14CASSPSAGGGNEQFF	edit1	x_study_gt1	2.02e-15	3.08e-06	v4 common alleles
DRB1_1501	V18CASSPRRGWEQYF	edit1	x_study_gt1	6.19e-12	0.121372	v4 common alleles
DRB1_1501	V12CASSFKKNTEAFF	edit1	x_study_gt1	1.35e-10	0.0405376	v4 common alleles
DRB1_1501	V05CASSPGGISGANVLTF	edit1	x_study_gt1	2.4e-09	0.00645891	v4 common alleles
DRB1_1501	V20CSARIQDTQYF	edit1	x_study_gt1	1.3e-09	0.0405376	v4 common alleles
DRB1_1501	V20CSARPEHTQYF	edit1	x_study_gt1	2.8e-11	0.121372	v4 common alleles
DRB1_1501	V30CAWSGTDGFYEQYF	edit1	x_study_gt1	5.67e-09	0.0405376	v4 common alleles
DRB1_1501	V19CASIPDRASYNEQFF	edit1	x_study_gt1	1.65e-16	3.08e-06	v4 common alleles
DRB1_1501	V05CASSLRGVSGDTQYF	edit1	x_study_gt1	1.4e-26	0.121372	v4 common alleles
DRB1_1501	V06CASSETLQGRAFF	edit1	x_study_gt1	7.34e-19	0.00021391	v4 common alleles
DRB1_1501	V07CASSTYYNEQYF	edit1	x_study_gt1	2.08e-25	0.121372	v4 common alleles
DRB1_1501	V19CASRPDTSSYNEQFF	edit1	x_study_gt1	1.17e-11	0.0405376	v4 common alleles
DRB1_1501	V24CATSDPTSGFSSYNEQFF	edit1	x_study_gt1	7.11e-12	0.014696	v4 common alleles
DRB1_1501	V15CATSRGGSNNQPQHF	edit1	x_study_gt1	7.37e-09	0.404199	v4 common alleles
DRB1_1501	V24CATSRGHSSYEQYF	edit1	x_study_gt1	1.25e-17	0.228048	v4 common alleles
DRB1_1501	V19CATSRGQETQYF	edit1	x_study_gt1	2.82e-12	0.321803	v4 common alleles
DRB1_1501	V05CASSLGGTANTDTQYF	edit1	x_study_gt1	1.84e-09	0.404199	v4 common alleles
DRB1_1501	V19CASSEGRLTEAFF	edit1	x_study_gt1	5.34e-11	0.228048	v4 common alleles
DRB1_1501	V09CASSEGSQSSYEQYF	edit1	x_study_gt1	4.05e-14	0.121372	v4 common alleles
DRB1_1501	V19CASSEGFLNTEAFF	edit1	x_study_gt1	4.02e-11	0.121372	v4 common alleles
DRB1_1501	V11CASSFLAGKTGELFF	edit1	x_study_gt1	4.19e-13	0.121372	v4 common alleles
DRB1_1501	V06CASSDRQPGNSPLHF	edit1	x_study_gt1	4.76e-24	0.121372	v4 common alleles
DRB1_1501	V06CASSDRQSNSPLHF	edit1	x_study_gt1	6.26e-14	0.228048	v4 common alleles
DRB1_1501	V24CATSDPSSGSSYNEQFF	edit1	x_study_gt1	1.33e-09	0.014696	v4 common alleles
DRB1_1501	V10CAISERGTNTGELFF	edit1	x_study_gt1	1.99e-10	1.69e-21	v4 common alleles
DRB1_1501	V06CASSDRQGTAEAFF	edit1	x_study_gt1	1.44e-09	0.121372	v4 common alleles
DRB1_1501	V09CASSAELAGNTGELFF	edit1	x_study_gt1	3.69e-11	0.228048	v4 common alleles
DRB1_1501	V11CASSAELYNEQFF	edit1	x_study_gt1	3.58e-09	6.22e-10	v4 common alleles
DRB1_1501	V28CASAGGALNTEAFF	edit1	x_study_gt1	4.56e-13	3.08e-06	v4 common alleles
DRB1_1501	V06CASRRDSHEQYF	edit1	x_study_gt1	1.03e-11	0.114562	v4 common alleles
DRB1_1501	V07CASRREGNSPLHF	edit1	x_study_gt1	2.72e-09	0.404199	v4 common alleles
DRB1_1501	V20CSATRSNEQFF	edit1	x_study_gt1	2.45e-10	0.00645891	v4 common alleles
DRB1_1501	V20CSAANIEAFF	edit1	x_study_gt1	9.69e-09	0.121372	v4 common alleles
DRB1_1501	V06CASSFIDSPLHF	edit1	x_study_gt1	2.01e-10	0.228048	v4 common alleles
DRB1_1501	V07CASSLEGGQAKNIQYF	edit1	x_study_gt1	1.88e-12	6.3e-10	v4 common alleles
DRB1_1501	V07CASSLDVGRTDTQYF	edit1	x_study_gt1	1.09e-11	0.00645891	v4 common alleles
DRB1_1501	V05CASSLAGTEGGGYTF	edit1	x_study_gt1	4.92e-67	0.121372	v4 common alleles
DRB1_1501	V30CASHQGGYEQYF	edit1	x_study_gt1	4.36e-20	3.69e-07	v4 common alleles
DRB1_1501	V04CASSQEGPPRTDTQYF	edit1	x_study_gt1	1.8e-47	2.01e-13	v4 common alleles
DRB1_1501	V07CASSFRITETQYF	edit1	x_study_gt1	8.44e-09	0.0405376	v4 common alleles
DRB1_1501	V07CASSLGVPYNSPLHF	edit1	x_study_gt1	4.8e-09	0.404199	v4 common alleles
DRB1_1501	V15CATSREGSGGYTF	edit1	x_study_gt1	8.7e-09	0.321803	v4 common alleles
DRB1_1501	V28CASSKGGVQPQHF	edit1	x_study_gt1	2.31e-14	0.121372	v4 common alleles
DRB1_1501	V05CASSLRGVRTDTQYF	edit1	x_study_gt1	1.62e-25	6.19e-17	v4 common alleles
DRB1_1501	V03CASGRNYEQYF	edit1	x_study_gt1	3.4e-12	0.321803	v4 common alleles
DRB1_1501	V05CASSGDWGTGELFF	edit1	x_study_gt1	4.06e-13	0.121372	v4 common alleles
DRB1_1501	V07CASSFNRGYTF	edit1	x_study_gt1	4.15e-11	0.404199	v4 common alleles
DRB1_1501	V07CASSFNRVGYTF	edit1	x_study_gt1	3.63e-14	0.0146972	v4 common alleles
DRB1_1501	V09CASSQGLGQETQYF	edit1	x_study_gt1	2.8e-09	0.228048	v4 common alleles
DRB1_1501	V05CASSGFRGPNEKLFF	edit1	x_study_gt1	4.82e-09	0.121372	v4 common alleles
DRB1_1501	V07CASSPRQGTSTDTQYF	edit1	x_study_gt1	2.52e-16	0.321803	v4 common alleles
DRB1_1501	V10CAISRGTDYEQYF	edit1	x_study_gt1	6.89e-10	0.228048	v4 common alleles
DRB1_1501	V06CASSIAGGRNEQFF	edit1	x_study_gt1	1.34e-16	1.07e-05	v4 common alleles
DRB1_1501	V14CASSHRGPNTEAFF	edit1	x_study_gt1	2.14e-09	0.014696	v4 common alleles
DRB1_1501	V29CSVGESQETQYF	edit1	x_study_gt1	3.49e-09	0.228048	v4 common alleles
DRB1_1501	V19CASLPGQVSYEQYF	edit1	x_study_gt1	2.4e-16	0.121372	v4 common alleles
DRB1_1501	V07CASSTYYEQFF	edit1	x_study_gt1	2.94e-12	0.121372	v4 common alleles
DRB1_1501	V03CASSLQGARKLFF	edit1	x_study_gt1	8.82e-14	0.121372	v4 common alleles
DRB1_1501	V27CASSLQGEANYGYTF	edit1	x_study_gt1	5.82e-09	0.121372	v4 common alleles
DRB1_1501	V27CASSLQGGENYGYTF	edit1	x_study_gt1	5.23e-12	0.121372	v4 common alleles
DRB1_1501	V05CASSLREVGTDTQYF	edit1	x_study_gt1	2.55e-09	0.321803	v4 common alleles
DRB1_1501	V27CASSEGGGPSSYNEQFF	edit1	x_study_gt1	2.83e-09	0.121372	v4 common alleles
DRB1_1501	V06CASRDRAWTEAFF	edit1	x_study_gt1	1.49e-42	4.4e-08	v4 common alleles
DRB1_1501	V05CASSSGGLYSNQPQHF	edit1	x_study_gt1	4.61e-12	0.121372	v4 common alleles
DRB1_1501	V05CASSLNKALYGYTF	edit1	x_study_gt1	1.63e-11	0.00177516	v4 common alleles
DRB1_1501	V05CASSLNMGLYGYTF	edit1	x_study_gt1	3.83e-25	0.121372	v4 common alleles
DRB1_1501	V27CASSLQGGPNYGYTF	edit1	x_study_gt1	3.66e-09	0.228048	v4 common alleles
DRB1_1501	V27CASSLQGLRNQPQHF	edit1	x_study_gt1	6.27e-11	0.404199	v4 common alleles
DRB1_1501	V11CASRFGTGNTGELFF	edit1	x_study_gt1	4.21e-13	0.121372	v4 common alleles
DRB1_1501	V19CASREGRLNTEAFF	edit1	x_study_gt1	1.03e-11	0.228048	v4 common alleles
DRB1_1501	V14CASSQVYGGTEAFF	edit1	x_study_gt1	6.13e-19	9.91e-21	v4 common alleles
DRB1_1501	V04CASSQETGSYTQYF	edit1	x_study_gt1	7.17e-11	0.00262234	v4 common alleles
DRB1_1501	V04CASSQETSPPTDTQYF	edit1	x_study_gt1	4.99e-17	0.121372	v4 common alleles
DRB1_1501	V03CASSQNEDEQYF	edit1	x_study_gt1	5.3e-12	0.121372	v4 common alleles
DRB1_1501	V06CASSPTGAHTDTQYF	edit1	x_study_gt1	1.21e-10	0.0405376	v4 common alleles
DRB1_1501	V06CASSPTGAVTDTQYF	edit1	x_study_gt1	2.14e-11	0.0405376	v4 common alleles
DRB1_1501	V05CASSRTGTSGNEQFF	edit1	x_study_gt1	1.34e-10	0.404199	v4 common alleles
DRB1_1501	V09CASSRGGENSPLHF	edit1	x_study_gt1	1.25e-10	0.228048	v4 common alleles
DRB1_1501	V05CASSREGVQPQHF	edit1	x_study_gt1	1.43e-11	0.228048	v4 common alleles
DRB1_1501	V11CASSRLLGPETQYF	edit1	x_study_gt1	1.45e-14	0.00177516	v4 common alleles
DRB1_1501	V06CASSREGYTF	edit1	x_study_gt1	2.15e-10	0.0426997	v4 common alleles
DRB1_1501	V02CASSEVVTLGELFF	edit1	x_study_gt1	4.06e-09	0.121372	v4 common alleles
DRB1_1501	V06CASSEVGGQNQPQHF	edit1	x_study_gt1	2.3e-11	0.404199	v4 common alleles
DRB1_1501	V09CASSVAAQGSPYGYTF	edit1	x_study_gt1	6.54e-18	3.08e-06	v4 common alleles
DRB1_1501	V18CASSGLGGDTEAFF	edit1	x_study_gt1	3.86e-18	0.121372	v4 common alleles
DRB1_1501	V18CASSGLISGNTIYF	edit1	x_study_gt1	1.48e-27	0.121372	v4 common alleles
DRB1_1501	V07CASSHPDGPYGYTF	edit1	x_study_gt1	2e-18	0.121372	v4 common alleles
DRB1_1501	V05CASSGSVTGELFF	edit1	x_study_gt1	4.43e-09	0.321803	v4 common alleles
DRB1_1501	V19CASSGTGGGETQYF	edit1	x_study_gt1	7.63e-10	0.0405376	v4 common alleles
DRB1_1501	V14CASSLTGLGAEAFF	edit1	x_study_gt1	3.96e-11	0.014696	v4 common alleles
DRB1_1501	V14CASSQVFGATEAFF	edit1	x_study_gt1	4.07e-15	3.54e-07	v4 common alleles
DRB1_1501	V05CASSLGNWGDTEAFF	edit1	x_study_gt1	1.33e-37	0.228048	v4 common alleles
DRB1_1501	V11CASSSDSGTYNEQFF	edit1	x_study_gt1	7.44e-09	0.014696	v4 common alleles
DRB1_1501	V04CASSKGGPQETQYF	edit1	x_study_gt1	1.46e-09	0.014696	v4 common alleles
DRB1_1501	V05CASSKPKETQYF	edit1	x_study_gt1	3.17e-16	0.014696	v4 common alleles
DRB1_1501	V04CASSKQPTGELFF	edit1	x_study_gt1	1.85e-12	0.121372	v4 common alleles
DRB1_1501	V05CASSTRQGSSGANVLTF	edit1	x_study_gt1	1.67e-13	0.121372	v4 common alleles
DRB1_1501	V09CASSVAAAGSGYTF	edit1	x_study_gt1	8.45e-10	0.321803	v4 common alleles
DRB1_1501	V09CASSVAAQGSFYTF	edit1	x_study_gt1	4.66e-17	0.121372	v4 common alleles
DRB1_1501	V09CASSVAAQGSSYTF	edit1	x_study_gt1	1.1e-19	0.121372	v4 common alleles
DRB1_1501	V06CASAGLDNSPLHF	edit1	x_study_gt1	1.47e-14	0.121372	v4 common alleles
DRB1_1501	V06CASCRPNTEAFF	edit1	x_study_gt1	1.29e-09	0.121372	v4 common alleles
DRB1_1501	V28CASCLPNEKLFF	edit1	x_study_gt1	1.47e-10	0.121372	v4 common alleles
DRB1_1501	V19CASSIVSGSYTF	edit1	x_study_gt1	1.15e-11	2.57e-05	v4 common alleles
DRB1_1501	V19CASCPDRGSYNEQFF	edit1	x_study_gt1	8.95e-17	0.121372	v4 common alleles
DRB1_1501	V06CASCQGNSPLHF	edit1	x_study_gt1	1.69e-11	0.228048	v4 common alleles
DRB1_1501	V05CASSLLGDDEQYF	edit1	x_study_gt1	1.96e-13	0.228048	v4 common alleles
DRB1_1501	V05CASSLLGEDYEQYF	edit1	x_study_gt1	4.21e-12	0.121372	v4 common alleles
DRB1_1501	V28CASSLLRGGGQPQHF	edit1	x_study_gt1	5.69e-13	0.121372	v4 common alleles
DRB1_1501	V05CASSILAGLYNEQFF	edit1	x_study_gt1	1.52e-09	0.121372	v4 common alleles
DRB1_1501	V05CASSSRGRDEKLFF	edit1	x_study_gt1	5.6e-10	0.0626108	v4 common alleles
DRB1_1501	V06CATTPPGSNQPQHF	edit1	x_study_gt1	1.19e-13	0.121372	v4 common alleles
DRB1_1501	V05CASSLLGGENSPLHF	edit1	x_study_gt1	3.8e-10	0.404199	v4 common alleles
DRB1_1501	V28CASSLLGGHQPQHF	edit1	x_study_gt1	2.59e-09	0.00645891	v4 common alleles
DRB1_1501	V09CASSVVEGHYGYTF	edit1	x_study_gt1	1.21e-09	0.228048	v4 common alleles
DRB1_1501	V09CASSVVFGGELFF	edit1	x_study_gt1	2.14e-17	0.00262234	v4 common alleles
DRB1_1501	V09CASSVVGARGEKLFF	edit1	x_study_gt1	4.82e-09	1.06e-06	v4 common alleles
DRB1_1501	V19CASSWWETEAFF	edit1	x_study_gt1	1.83e-33	0.121372	v4 common alleles
DRB1_1501	V19CASSWWSTEAFF	edit1	x_study_gt1	2.12e-29	0.228048	v4 common alleles
DRB1_1501	V09CASNPGQGAYEQYF	edit1	x_study_gt1	2.02e-10	0.228048	v4 common alleles
DRB1_1501	V05CASSQGLTNSPLHF	edit1	x_study_gt1	4.35e-11	0.00021391	v4 common alleles
DRB1_1501	V05CASSLGPLRDEQYF	edit1	x_study_gt1	3.28e-10	2.57e-05	v4 common alleles
DRB1_1501	V02CASSEIGPEAFF	edit1	x_study_gt1	2.54e-09	0.228048	v4 common alleles
DRB1_1501	V07CASSVVGDGYTF	edit1	x_study_gt1	2.24e-09	0.228048	v4 common alleles
DRB1_1501	V09CASSVVGEGTQYF	edit1	x_study_gt1	1.4e-11	0.321803	v4 common alleles
DRB1_1501	V06CASSVVGGEQYF	edit1	x_study_gt1	5.97e-10	0.00645891	v4 common alleles
DRB1_1501	V09CASSVVGQANYGYTF	edit1	x_study_gt1	4.89e-11	0.321803	v4 common alleles
DRB1_1501	V07CASSLAAGWNEQFF	edit1	x_study_gt1	1.28e-16	0.228048	v4 common alleles
DRB1_1501	V10CAISQKETQYF	edit1	x_study_gt1	2.87e-10	0.321803	v4 common alleles
DRB1_1501	V10CAISRGTNTGELFF	edit1	x_study_gt1	2.02e-10	0.121372	v4 common alleles
DRB1_1501	V11CASSLGGVGNEKLFF	edit1	x_study_gt1	7.53e-10	0.321803	v4 common alleles
DRB1_1501	V11CASSLGGVSGEKLFF	edit1	x_study_gt1	2.19e-10	0.121372	v4 common alleles
DRB1_1501	V03CASSLGHYSNQPQHF	edit1	x_study_gt1	1.16e-10	0.00213057	v4 common alleles
DRB1_1501	V05CASSLGQGTLGGYTF	edit1	x_study_gt1	2.5e-15	0.121372	v4 common alleles
DRB1_1501	V19CASSQNMGSNQPQHF	edit1	x_study_gt1	5.54e-17	0.00177516	v4 common alleles
DRB1_1501	V25CASSESDSPNSPLHF	edit1	x_study_gt1	1.44e-15	2.25e-17	v4 common alleles
DRB1_1501	V11CASSLELGPETQYF	edit1	x_study_gt1	6.98e-11	0.121372	v4 common alleles
DRB1_1501	V05CASSLELGRYEQYF	edit1	x_study_gt1	2.12e-23	0.321803	v4 common alleles
DRB1_1501	V05CASSLELRTNTEAFF	edit1	x_study_gt1	2.76e-11	0.121372	v4 common alleles
DRB1_1501	V11CASSFGVGNTGELFF	edit1	x_study_gt1	4.27e-18	0.121372	v4 common alleles
DRB1_1501	V05CASSFGWGGLNTEAFF	edit1	x_study_gt1	7.32e-11	0.121372	v4 common alleles
DRB1_1501	V11CASSLTDGLNQPQHF	edit1	x_study_gt1	1.63e-09	0.014696	v4 common alleles
DRB1_1501	V11CASSLTDGTNQPQHF	edit1	x_study_gt1	8.24e-11	0.121372	v4 common alleles
DRB1_1501	V07CASSPDNGFTEAFF	edit1	x_study_gt1	4.2e-18	0.121372	v4 common alleles
DRB1_1501	V05CASSLRGSSTGELFF	edit1	x_study_gt1	4.33e-09	0.121372	v4 common alleles
DRB1_1501	V05CASSREGSDQPQHF	edit1	x_study_gt1	8.58e-12	0.121372	v4 common alleles
DRB1_1501	V07CASSRDRDDTGELFF	edit1	x_study_gt1	9.97e-23	0.321803	v4 common alleles
DRB1_1501	V07CASSRDRPDTGELFF	edit1	x_study_gt1	5.99e-23	0.228048	v4 common alleles
DRB1_1501	V07CASSRDRTDAGELFF	edit1	x_study_gt1	3.78e-17	0.121372	v4 common alleles
DRB1_1501	V05CASSLNGRTSTDTQYF	edit1	x_study_gt1	8.12e-09	7.36e-08	v4 common alleles
DRB1_1501	V27CASSRTRTSYEQFF	edit1	x_study_gt1	5.66e-18	0.121372	v4 common alleles
DRB1_1501	V05CASSFGVGGLNTEAFF	edit1	x_study_gt1	2.28e-09	0.00177516	v4 common alleles
DRB1_1501	V05CASSRTGVLYEQYF	edit1	x_study_gt1	3.03e-09	0.228048	v4 common alleles
DRB1_1501	V06CASSRTGYTF	edit1	x_study_gt1	1.15e-09	0.321803	v4 common alleles
DRB1_1501	V07CASSRAGDSNQPQHF	edit1	x_study_gt1	1.29e-12	0.0746164	v4 common alleles
DRB1_1501	V04CASSQYGTAYNEQFF	edit1	x_study_gt1	7.41e-10	0.228048	v4 common alleles
DRB1_1501	V06CASSQVAGTYEQYF	edit1	x_study_gt1	3.83e-18	0.121372	v4 common alleles
DRB1_1501	V28CASSLLGGGELFF	edit1	x_study_gt1	8.48e-10	0.204761	v4 common alleles
DRB1_1501	V14CASSQGLTGTEAFF	edit1	x_study_gt1	1.95e-13	0.00177516	v4 common alleles
DRB1_1501	V04CASSQETGIYTQYF	edit1	x_study_gt1	5.18e-12	0.0100196	v4 common alleles
DRB1_1501	V06CASSLDRVKTEAFF	edit1	x_study_gt1	5.24e-20	3.08e-06	v4 common alleles
DRB1_1501	V10CAISQDSYNSPLHF	edit1	x_study_gt1	1e-10	0.014696	v4 common alleles
DRB1_1501	V10CAISEQTGQPQHF	edit1	x_study_gt1	3.41e-10	0.121372	v4 common alleles
DRB1_1501	V10CAISVPGSEAFF	edit1	x_study_gt1	9.55e-13	0.321803	v4 common alleles
DRB1_1501	V10CAISGDSQNSPLHF	edit1	x_study_gt1	4.56e-10	0.121372	v4 common alleles
DRB1_1501	V28CASSFRPGNTIYF	edit1	x_study_gt1	3.63e-11	0.0746164	v4 common alleles
DRB1_1501	V09CASSGGTLGNTEAFF	edit1	x_study_gt1	2.11e-59	3.1e-15	v4 common alleles
DRB1_1501	V02CASSEALLGTEAFF	edit1	x_study_gt1	7.65e-09	0.299945	v4 common alleles
DRB1_1501	V06CASSEGVWQPQHF	edit1	x_study_gt1	4.97e-09	0.0746164	v4 common alleles
DRB1_1501	V27CASSYEGNYGYTF	edit1	x_study_gt1	8.94e-49	2.3e-07	v4 common alleles
DRB1_1501	V29CSVQEPQETQYF	edit1	x_study_gt1	4.06e-09	0.00177516	v4 common alleles
DRB1_1501	V09CASRVTGTGELFF	edit1	x_study_gt1	7.81e-09	0.121372	v4 common alleles
DRB1_1501	V06CASRVTGGGYTF	edit1	x_study_gt1	6.49e-09	0.00013887	v4 common alleles
DRB1_1501	V29CSVQDRGNTGELFF	edit1	x_study_gt1	3.03e-10	0.228048	v4 common alleles
DRB1_1501	V06CASSEGGPDQPQHF	edit1	x_study_gt1	1.77e-10	0.321803	v4 common alleles
DRB1_1501	V06CASSEGVKQPQHF	edit1	x_study_gt1	7.38e-09	0.228048	v4 common alleles
DRB1_1501	V06CASSEAPSSQPQHF	edit1	x_study_gt1	8.59e-10	0.121372	v4 common alleles
DRB1_1501	V06CASRPPGQNTEAFF	edit1	x_study_gt1	9.98e-11	0.170536	v4 common alleles
DRB1_1501	V05CASSLGGSRSGANVLTF	edit1	x_study_gt1	4.3e-09	0.404199	v4 common alleles
DRB1_1501	V05CASSLDGTVTDTQYF	edit1	x_study_gt1	1.16e-09	0.114562	v4 common alleles
DRB1_1501	V05CASSLDGVTYNEQFF	edit1	x_study_gt1	2.26e-10	0.00213057	v4 common alleles
DRB1_1501	V05CASSLDHHSYEQYF	edit1	x_study_gt1	2.85e-18	0.121372	v4 common alleles
DRB1_1501	V05CASSLDIHSYEQYF	edit1	x_study_gt1	1.95e-13	0.121372	v4 common alleles
DRB1_1501	V27CASRTQGANYGYTF	edit1	x_study_gt1	5.96e-09	0.00327316	v4 common alleles
DRB1_1501	V29CSVGESSNQPQHF	edit1	x_study_gt1	5.27e-09	0.228048	v4 common alleles
DRB1_1501	V19CASRTGMSTDTQYF	edit1	x_study_gt1	9.7e-11	0.014696	v4 common alleles
DRB1_1501	V27CASRTGLATNEKLFF	edit1	x_study_gt1	3.39e-11	0.228048	v4 common alleles
DRB1_1501	V06CASRYRAGETQYF	edit1	x_study_gt1	1.04e-12	0.321803	v4 common alleles
DRB1_1501	V29CSVGDPGPYEQYF	edit1	x_study_gt1	8.56e-09	0.121372	v4 common alleles
DRB1_1501	V29CSVGDRGPYEQYF	edit1	x_study_gt1	1.49e-12	0.431498	v4 common alleles
DRB1_1501	V29CSVGEGTGSYEQYF	edit1	x_study_gt1	3.57e-15	0.121372	v4 common alleles
DRB1_1501	V29CSVDWGNTGELFF	edit1	x_study_gt1	4.97e-09	0.228048	v4 common alleles
DRB1_1501	V06CASSDRQGTTEAFF	edit1	x_study_gt1	9.04e-09	0.121372	v4 common alleles
DRB1_1501	V07CASSIGEYQETQYF	edit1	x_study_gt1	3.71e-14	0.121372	v4 common alleles
DRB1_1501	V06CASSYSRDRHYEQYF	edit1	x_study_gt1	2.94e-10	0.321803	v4 common alleles
DRB1_1501	V06CASRSTATYEQYF	edit1	x_study_gt1	1.09e-09	0.00262234	v4 common alleles
DRB1_1501	V06CASRSTGLYEQYF	edit1	x_study_gt1	5.65e-09	0.476608	v4 common alleles
DRB1_1501	V05CASRSTGYNEQFF	edit1	x_study_gt1	2.89e-09	0.404199	v4 common alleles
DRB1_1501	V19CASRTDPSSYNEQFF	edit1	x_study_gt1	6.64e-10	0.0405376	v4 common alleles
DRB1_1501	V06CASSEALYPEQYF	edit1	x_study_gt1	3.09e-09	0.121372	v4 common alleles
DRB1_1501	V06CASSYPGGQGMNTEAFF	edit1	x_study_gt1	5.37e-09	0.228048	v4 common alleles
DRB1_1501	V06CASSYDNKPQHF	edit1	x_study_gt1	2.6e-12	0.121372	v4 common alleles
DRB1_1501	V06CASSYEGSEKLFF	edit1	x_study_gt1	7.04e-09	0.228048	v4 common alleles
DRB1_1501	V06CASSYEGYLGYTF	edit1	x_study_gt1	3.66e-11	0.121372	v4 common alleles
DRB1_1501	V06CASRSTASYEQYF	edit1	x_study_gt1	3.53e-09	0.0146972	v4 common alleles
DRB1_1501	V15CATSRGEGSNQPQHF	edit1	x_study_gt1	1.08e-09	0.476608	v4 common alleles
DRB1_1501	V04CASSQGEASGGLNTGELFF	edit1	x_study_gt1	2.18e-15	0.00096669	v4 common alleles
DRB1_1501	V05CASTNSGFDSPLHF	edit1	x_study_gt1	6.85e-19	0.121372	v4 common alleles
DRB1_1501	V07CASTLPGGINYGYTF	edit1	x_study_gt1	2.03e-22	0.00021391	v4 common alleles
DRB1_1501	V06CASTERKNNEQFF	edit1	x_study_gt1	1.59e-11	0.0405376	v4 common alleles
DRB1_1501	V06CASSEGRGQNQPQHF	edit1	x_study_gt1	1.84e-09	0.00177516	v4 common alleles
DRB1_1501	V06CASSEDRQGNTEAFF	edit1	x_study_gt1	9.21e-09	0.121372	v4 common alleles
DRB1_1501	V02CASSEGIGRSYEQYF	edit1	x_study_gt1	4.56e-10	0.121372	v4 common alleles
DRB1_1501	V06CASRRDYNYEQYF	edit1	x_study_gt1	8.16e-12	0.121372	v4 common alleles
DRB1_1501	V05CASRRESGNTIYF	edit1	x_study_gt1	1.82e-09	0.00384043	v4 common alleles
DRB1_1501	V28CASRRGPGELFF	edit1	x_study_gt1	4.55e-09	0.0146972	v4 common alleles
DRB1_1501	V15CATSRFTGGETQYF	edit1	x_study_gt1	4.08e-09	0.121372	v4 common alleles
DRB1_1501	V09CASSVGGQGANYGYTF	edit1	x_study_gt1	4.91e-13	0.170536	v4 common alleles
DRB1_1501	V09CASSVGGQSNYGYTF	edit1	x_study_gt1	1.98e-25	1.89e-19	v4 common alleles
DRB1_1501	V05CASSLGPNGDTEAFF	edit1	x_study_gt1	4.18e-29	0.121372	v4 common alleles
DRB1_1501	V28CASSLGPSYQPQHF	edit1	x_study_gt1	4.78e-13	0.121372	v4 common alleles
DRB1_1501	V07CASSLFPAMNTEAFF	edit1	x_study_gt1	5.36e-10	0.0405376	v4 common alleles
DRB1_1501	V05CASSLFNGDTEAFF	edit1	x_study_gt1	1.4e-35	0.121372	v4 common alleles
DRB1_1501	V05CASSLERIPGELFF	edit1	x_study_gt1	9.76e-11	6.22e-10	v4 common alleles
DRB1_1501	V05CASSLERRTNTEAFF	edit1	x_study_gt1	2.26e-11	0.121372	v4 common alleles
DRB1_1501	V05CASSLERGLGTDTQYF	edit1	x_study_gt1	7.35e-16	0.404199	v4 common alleles
DRB1_1501	V05CASSLEGRPEQYF	edit1	x_study_gt1	3.18e-29	0.228048	v4 common alleles
DRB1_1501	V07CASSPGRQGAFF	edit1	x_study_gt1	1.41e-11	1.1e-16	v4 common alleles
DRB1_1501	V03CASSIGEQPQHF	edit1	x_study_gt1	1.7e-16	0.121372	v4 common alleles
DRB1_1501	V06CASSIAGHSNQPQHF	edit1	x_study_gt1	9.23e-26	0.121372	v4 common alleles
DRB1_1501	V19CASSIDGQGEAFF	edit1	x_study_gt1	4.19e-09	0.321803	v4 common alleles
DRB1_1501	V05CASSLLNNEKLFF	edit1	x_study_gt1	6.36e-09	0.299945	v4 common alleles
DRB1_1501	V07CASSLLPRGYGYTF	edit1	x_study_gt1	2.27e-10	0.228048	v4 common alleles
DRB1_1501	V05CASSLLRGLNEKLFF	edit1	x_study_gt1	2.76e-09	0.121372	v4 common alleles
DRB1_1501	V06CASAQFTGELFF	edit1	x_study_gt1	1.64e-09	0.228048	v4 common alleles
DRB1_1501	V06CASAAGQATEAFF	edit1	x_study_gt1	4.99e-17	0.121372	v4 common alleles
DRB1_1501	V12CASAGQGFYGYTF	edit1	x_study_gt1	5.01e-10	0.0405376	v4 common alleles
DRB1_1501	V19CASSIGVPDTQYF	edit1	x_study_gt1	4.02e-09	3.69e-07	v4 common alleles
DRB1_1501	V05CASSIDRGSSGNTIYF	edit1	x_study_gt1	5.9e-09	0.228048	v4 common alleles
DRB1_1501	V28CASSLGPFSNQPQHF	edit1	x_study_gt1	8.14e-09	0.228048	v4 common alleles
DRB1_1501	V02CASSLGLGYGELFF	edit1	x_study_gt1	1.79e-21	0.121372	v4 common alleles
DRB1_1501	V10CAISSDSYNSPLHF	edit1	x_study_gt1	2.07e-09	0.00013887	v4 common alleles
DRB1_1501	V05CASSVSTANTGELFF	edit1	x_study_gt1	8.33e-12	0.00177516	v4 common alleles
DRB1_1501	V05CASSVSTGNTGELFF	edit1	x_study_gt1	4.49e-13	0.00645891	v4 common alleles
DRB1_1501	V06CASSEGLRAGQETQYF	edit1	x_study_gt1	8.24e-11	0.121372	v4 common alleles
DRB1_1501	V05CASSEGQGAGNTEAFF	edit1	x_study_gt1	1.69e-09	0.228048	v4 common alleles
DRB1_1501	V06CASSYEGYTGYTF	edit1	x_study_gt1	1.95e-11	0.121372	v4 common alleles
DRB1_1501	V05CASSLDGANTDTQYF	edit1	x_study_gt1	5.28e-12	0.0746164	v4 common alleles
DRB1_1501	V06CASSWTGGIDQPQHF	edit1	x_study_gt1	1.36e-62	3.03e-19	v4 common alleles
DRB1_1501	V09CASSVGGQIGNYGYTF	edit1	x_study_gt1	1.59e-16	0.121372	v4 common alleles
DRB1_1501	V09CASSVATGWNTEAFF	edit1	x_study_gt1	6.31e-10	0.228048	v4 common alleles
DRB1_1501	V09CASSVDGRVMGGYTF	edit1	x_study_gt1	4.84e-13	5.2e-06	v4 common alleles
DRB1_1501	V19CASSTRSGQLNTEAFF	edit1	x_study_gt1	9.07e-18	0.121372	v4 common alleles
DRB1_1501	V09CASSVQAANEKLFF	edit1	x_study_gt1	9.3e-09	0.228048	v4 common alleles
DRB1_1501	V28CASSVPGQLNTEAFF	edit1	x_study_gt1	8.03e-10	0.121372	v4 common alleles
DRB1_1501	V06CASSSGTGFGELFF	edit1	x_study_gt1	1.13e-10	0.00177516	v4 common alleles
DRB1_1501	V28CASRNPGQNQPQHF	edit1	x_study_gt1	3.1e-09	0.00645891	v4 common alleles
DRB1_1501	V06CASRNPGQNTEAFF	edit1	x_study_gt1	1.33e-09	0.014696	v4 common alleles
DRB1_1501	V30CAVPSGNTIYF	edit1	x_study_gt1	2.28e-09	0.228048	v4 common alleles
DRB1_1501	V15CATSSRLAGGTDTQYF	edit1	x_study_gt1	7.91e-16	1.65e-14	v4 common alleles
DRB1_1501	V14CASSQSGGAGNEQFF	edit1	x_study_gt1	6.97e-18	2.64e-06	v4 common alleles
DRB1_1501	V15CATSRSPGETQYF	edit1	x_study_gt1	4.27e-18	0.404199	v4 common alleles
DRB1_1501	V05CASSSWGQGRTEAFF	edit1	x_study_gt1	3.83e-09	0.121372	v4 common alleles
DRB1_1501	V18CASSLGPGDTEAFF	edit1	x_study_gt1	3.08e-13	0.404199	v4 common alleles
DRB1_1501	V07CASSLGLPSQETQYF	edit1	x_study_gt1	3.14e-11	8.95e-27	v4 common alleles
DRB1_1501	V27CASSRGKGNTIYF	edit1	x_study_gt1	1.01e-11	0.228048	v4 common alleles
DRB1_1501	V19CASSIDRASEAFF	edit1	x_study_gt1	7.54e-09	0.228048	v4 common alleles
DRB1_1501	V28CASEGALNTEAFF	edit1	x_study_gt1	2.08e-09	0.228048	v4 common alleles
DRB1_1501	V06CASSEGASGQPQHF	edit1	x_study_gt1	5.38e-09	0.00013887	v4 common alleles
DRB1_1501	V07CASSLPTGVATEAFF	edit1	x_study_gt1	1.01e-11	0.121372	v4 common alleles
DRB1_1501	V05CASSLMASMNTEAFF	edit1	x_study_gt1	1.19e-17	0.404199	v4 common alleles
DRB1_1501	V05CASSLLMNEKLFF	edit1	x_study_gt1	7.63e-10	0.121372	v4 common alleles
DRB1_1501	V05CASSLKSAQETQYF	edit1	x_study_gt1	9.11e-09	0.228048	v4 common alleles
DRB1_1501	V28CASSLINMNTEAFF	edit1	x_study_gt1	1.36e-09	0.00043761	v4 common alleles
DRB1_1501	V27CASSEGQGPNQPQHF	edit1	x_study_gt1	7.45e-23	0.121372	v4 common alleles
DRB1_1501	V12CASSEGTGRTQYF	edit1	x_study_gt1	5.15e-15	0.121372	v4 common alleles
DRB1_1501	V06CASSEGGVDQPQHF	edit1	x_study_gt1	5.57e-11	0.476608	v4 common alleles
DRB1_1501	V05CASSRGGASGELFF	edit1	x_study_gt1	1.05e-15	0.014696	v4 common alleles
DRB1_1501	V19CASSRGGPGNTQYF	edit1	x_study_gt1	4.28e-19	0.228048	v4 common alleles
DRB1_1501	V04CASSQVLGTTEAFF	edit1	x_study_gt1	9.49e-10	0.321803	v4 common alleles
DRB1_1501	V04CASSQVGGGPFNEQFF	edit1	x_study_gt1	8.82e-14	0.121372	v4 common alleles
DRB1_1501	V04CASSQVGGLVGNTIYF	edit1	x_study_gt1	5.61e-11	0.121372	v4 common alleles
DRB1_1501	V06CASSQTGASGNTIYF	edit1	x_study_gt1	1.82e-10	0.0267721	v4 common alleles
DRB1_1501	V28CASSQTGGGSQPQHF	edit1	x_study_gt1	2.15e-09	0.121372	v4 common alleles
DRB1_1501	V29CSAEAGANVLTF	edit1	x_study_gt1	5.9e-09	0.00096669	v4 common alleles
DRB1_1501	V20CSAGPEETQYF	edit1	x_study_gt1	4.02e-11	0.228048	v4 common alleles
DRB1_1501	V03CASSQVVGYSPLHF	edit1	x_study_gt1	3.69e-11	0.121372	v4 common alleles
DRB1_1501	V05CASSFLSAANTEAFF	edit1	x_study_gt1	9.85e-12	0.121372	v4 common alleles
DRB1_1501	V05CASSFMASGANVLTF	edit1	x_study_gt1	6.96e-09	0.228048	v4 common alleles
DRB1_1501	V12CASSFMVQETQYF	edit1	x_study_gt1	9.71e-10	0.321803	v4 common alleles
DRB1_1501	V03CASSFNEKLFF	edit1	x_study_gt1	2.03e-09	0.0100196	v4 common alleles
DRB1_1501	V07CASSFNRADGYTF	edit1	x_study_gt1	3.84e-10	0.321803	v4 common alleles
DRB1_1501	V06CASSEAFDQPQHF	edit1	x_study_gt1	1.06e-21	3.46e-34	v4 common alleles
DRB1_1501	V02CASSTGAASNQPQHF	edit1	x_study_gt1	1.16e-16	0.00645891	v4 common alleles
DRB1_1501	V28CASSTGALNTEAFF	edit1	x_study_gt1	8.87e-29	0.204761	v4 common alleles
DRB1_1501	V05CASSLRTGLSTDTQYF	edit1	x_study_gt1	4.45e-09	0.321803	v4 common alleles
DRB1_1501	V05CASSLRGLEGDTQYF	edit1	x_study_gt1	6.22e-11	0.228048	v4 common alleles
DRB1_1501	V05CASSHPGLASEQYF	edit1	x_study_gt1	4.82e-09	0.0405376	v4 common alleles
DRB1_1501	V07CASSHPTGPYEQYF	edit1	x_study_gt1	5.56e-09	0.121372	v4 common alleles
DRB1_1501	V06CASSGIRSGNTIYF	edit1	x_study_gt1	2.47e-09	0.121372	v4 common alleles
DRB1_1501	V27CASSGLGGITEAFF	edit1	x_study_gt1	1.5e-10	0.121372	v4 common alleles
DRB1_1501	V06CASSGLINSPLHF	edit1	x_study_gt1	1.52e-09	0.204761	v4 common alleles
DRB1_1501	V03CASSQTGLQAFF	edit1	x_study_gt1	1.91e-09	0.121372	v4 common alleles
DRB1_1501	V29CSARTGGTGELFF	edit1	x_study_gt1	1.55e-16	2.12e-10	v4 common alleles
DRB1_1501	V27CASSLQAGANYGYTF	edit1	x_study_gt1	4.63e-09	0.0746164	v4 common alleles
DRB1_1501	V14CASSAGWNTEAFF	edit1	x_study_gt1	6.55e-12	0.014696	v4 common alleles
DRB1_1501	V04CASSQDAGSNEKLFF	edit1	x_study_gt1	6.53e-09	0.158458	v4 common alleles
DRB1_1501	V11CASSPWGGPTDTQYF	edit1	x_study_gt1	7.98e-32	0.228048	v4 common alleles
DRB1_1501	V06CASSPTGAPTDTQYF	edit1	x_study_gt1	1.56e-11	0.158458	v4 common alleles
DRB1_1501	V11CASSPTGQGREQYF	edit1	x_study_gt1	1.41e-09	0.121372	v4 common alleles
DRB1_1501	V07CASSPSGGTNQPQHF	edit1	x_study_gt1	2.53e-16	0.404199	v4 common alleles
DRB1_1501	V28CASSQTGGLQPQHF	edit1	x_study_gt1	1.24e-09	0.121372	v4 common alleles
DRB1_1501	V05CASSLRGLVTDTQYF	edit1	x_study_gt1	2.35e-23	1.58e-06	v4 common alleles
DRB1_1501	V05CASSLRGLAVDTQYF	edit1	x_study_gt1	1.56e-11	0.00645891	v4 common alleles
DRB1_1501	V04CASSQDSRGANTGELFF	edit1	x_study_gt1	4.56e-17	0.121372	v4 common alleles
DRB1_1501	V05CASLRGLGTDTQYF	edit1	x_study_gt1	4.74e-28	0.121372	v4 common alleles
DRB1_1501	V11CASSFRGTGNTGELFF	edit1	x_study_gt1	9.74e-09	0.121372	v4 common alleles
DRB1_1501	V04CASSQEGRGSRYEQYF	edit1	x_study_gt1	1.17e-09	0.121372	v4 common alleles
DRB1_1501	V04CASSQEGPPTTDTQYF	edit1	x_study_gt1	3.1e-09	0.121372	v4 common alleles
DRB1_1501	V05CASSLRGTNTDTQYF	edit1	x_study_gt1	1.81e-15	0.0146972	v4 common alleles
DRB1_1501	V28CASSGALNTEAFF	edit1	x_study_gt1	8.38e-20	0.404199	v4 common alleles
DRB1_1501	V05CASSGDGVSYNEQFF	edit1	x_study_gt1	1.61e-10	0.228048	v4 common alleles
DRB1_1501	V05CASSLTGFDEKLFF	edit1	x_study_gt1	4.15e-10	0.476608	v4 common alleles
DRB1_1501	V09CASSGIEQFF	edit1	x_study_gt1	2.21e-10	0.321803	v4 common alleles
DRB1_1501	V05CASGTGYTEAFF	edit1	x_study_gt1	2.47e-18	0.0267721	v4 common alleles
DRB1_1501	V07CASSLVDRGEETQYF	edit1	x_study_gt1	1.21e-09	0.121372	v4 common alleles
DRB1_1501	V07CASSLVALGLEQYF	edit1	x_study_gt1	5.01e-10	0.121372	v4 common alleles
DRB1_1501	V27CASSLTSGGLDTQYF	edit1	x_study_gt1	2.17e-09	0.121372	v4 common alleles
DRB1_1501	V07CASSLTDRGGETQYF	edit1	x_study_gt1	1.21e-09	0.121372	v4 common alleles
DRB1_1501	V20CSAGRSNEQFF	edit1	x_study_gt1	6.94e-12	0.321803	v4 common alleles
DRB1_1501	V29CSAGRTGGTGELFF	edit1	x_study_gt1	2.11e-10	0.121372	v4 common alleles
DRB1_1501	V14CASSQDLPGGNTIYF	edit1	x_study_gt1	4.66e-12	2.02e-13	v4 common alleles
DRB1_1501	V28CASAPPGQGSNQPQHF	edit1	x_study_gt1	9.07e-18	0.014696	v4 common alleles
DRB1_1501	V24CATTRGDTQYF	edit1	x_study_gt1	1.01e-09	1.39e-05	v4 common alleles
DRB1_1501	V15CATSRPGGTDTQYF	edit1	x_study_gt1	6.33e-09	0.014696	v4 common alleles
DRB1_1501	V15CATSRTGGMETQYF	edit1	x_study_gt1	3.53e-10	0.228048	v4 common alleles
DRB1_1501	V15CATSRTGLNYEQYF	edit1	x_study_gt1	9.18e-10	3.69e-07	v4 common alleles
DRB1_1501	V15CATSSRTTGDGYTF	edit1	x_study_gt1	5.54e-10	0.476608	v4 common alleles
DRB1_1501	V24CATSSTGGTDTQYF	edit1	x_study_gt1	4.62e-18	0.0405376	v4 common alleles
DRB1_1501	V03CASSQEGKQETQYF	edit1	x_study_gt1	6.15e-13	0.00096669	v4 common alleles
DRB1_1501	V14CASSQDSVYEQFF	edit1	x_study_gt1	9.85e-23	1.94e-05	v4 common alleles
DRB1_1501	V28CATSYTGELFF	edit1	x_study_gt1	1.7e-18	0.121372	v4 common alleles
DRB1_1501	V24CATTETGGTDTQYF	edit1	x_study_gt1	2.83e-09	0.121372	v4 common alleles
DRB1_1501	V02CASSDWSSGANGLTF	edit1	x_study_gt1	3.34e-24	0.014696	v4 common alleles
DRB1_1501	V06CASSEAGGYGNQPQHF	edit1	x_study_gt1	4.36e-12	0.228048	v4 common alleles
DRB1_1501	V02CASSDWQAGANVLTF	edit1	x_study_gt1	2e-10	0.121372	v4 common alleles
DRB1_1501	V02CASSDWSGGANVLTF	edit1	x_study_gt1	1.17e-18	0.121372	v4 common alleles
DRB1_1501	V05CASSLDSAVNTEAFF	edit1	x_study_gt1	8.43e-09	0.404199	v4 common alleles
DRB1_1501	V07CASSLAGDHNQPQHF	edit1	x_study_gt1	3.78e-21	0.0405376	v4 common alleles
DRB1_1501	V07CASSLAGDTNQPQHF	edit1	x_study_gt1	5.72e-20	0.228048	v4 common alleles
DRB1_1501	V25CASSHLYEQYF	edit1	x_study_gt1	3.82e-10	0.121372	v4 common alleles
DRB1_1501	V25CASSGTGYNSPLHF	edit1	x_study_gt1	8.51e-09	3.45e-11	v4 common alleles
DRB1_1501	V07CASSYDRGFTEAFF	edit1	x_study_gt1	3.17e-14	0.121372	v4 common alleles
DRB1_1501	V07CASSPSGWGNQPQHF	edit1	x_study_gt1	2.15e-19	0.121372	v4 common alleles
DRB1_1501	V27CASSHQGQPQHF	edit1	x_study_gt1	7.99e-11	0.228048	v4 common alleles
DRB1_1501	V29CSVTFTDTQYF	edit1	x_study_gt1	6.06e-09	0.228048	v4 common alleles
DRB1_1501	V29CSVTGRGEKLFF	edit1	x_study_gt1	7.36e-09	0.121372	v4 common alleles
DRB1_1501	V29CSVTGSSSYEQYF	edit1	x_study_gt1	1.51e-15	0.228048	v4 common alleles
DRB1_1501	V29CSVTRGTGELFF	edit1	x_study_gt1	3.7e-10	0.476608	v4 common alleles
DRB1_1501	V29CSVLSTGPYEQYF	edit1	x_study_gt1	1.83e-10	0.228048	v4 common alleles
DRB1_1501	V06CASRRTGEVGYTF	edit1	x_study_gt1	2.47e-21	0.121372	v4 common alleles
DRB1_1501	V06CASRRTGGAEKLFF	edit1	x_study_gt1	6.36e-12	0.228048	v4 common alleles
DRB1_1501	V09CASSEAQGAGTEAFF	edit1	x_study_gt1	7.05e-09	0.121372	v4 common alleles
DRB1_1501	V05CASSDRLGEQFF	edit1	x_study_gt1	3.73e-11	0.228048	v4 common alleles
DRB1_1501	V19CASSIDRSFYNEQFF	edit1	x_study_gt1	1.68e-13	0.014696	v4 common alleles
DRB1_1501	V06CASSDRGWGTEAFF	edit1	x_study_gt1	3.34e-12	0.321803	v4 common alleles
DRB1_1501	V12CASSDRHNQPQHF	edit1	x_study_gt1	4.01e-09	0.121372	v4 common alleles
DRB1_1501	V06CASSDRIGNSPLHF	edit1	x_study_gt1	7.26e-14	0.121372	v4 common alleles
DRB1_1501	V05CASSLALRGPDTEAFF	edit1	x_study_gt1	1.64e-09	0.00177516	v4 common alleles
DRB1_1501	V12CASSLALVEKLFF	edit1	x_study_gt1	2.61e-16	0.228048	v4 common alleles
DRB1_1501	V07CASSLAGQNLYGYTF	edit1	x_study_gt1	1.74e-09	0.121372	v4 common alleles
DRB1_1501	V07CASSLAGDDNQPQHF	edit1	x_study_gt1	2.09e-17	0.121372	v4 common alleles
DRB1_1501	V07CASSLAAGSHNEQFF	edit1	x_study_gt1	4.3e-09	0.121372	v4 common alleles
DRB1_1501	V07CASSLAAGVANEQFF	edit1	x_study_gt1	1.22e-20	0.228048	v4 common alleles
DRB1_1501	V05CASSLDWGVGELFF	edit1	x_study_gt1	6.45e-09	0.121372	v4 common alleles
DRB1_1501	V05CASSLDSIANTEAFF	edit1	x_study_gt1	1.01e-09	0.121372	v4 common alleles
DRB1_1501	V07CASSFPKGVGTEAFF	edit1	x_study_gt1	3.81e-11	0.121372	v4 common alleles
DRB1_1501	V03CASSPLAGGSTDTQYF	edit1	x_study_gt1	7.73e-14	1.22e-07	v4 common alleles
DRB1_1501	V11CASSFGRGNTGELFF	edit1	x_study_gt1	4.64e-12	2.84e-15	v4 common alleles
DRB1_1501	V06CASSEARASGYTF	edit1	x_study_gt1	6.35e-10	0.228048	v4 common alleles
DRB1_1501	V02CASSEAREGTGELFF	edit1	x_study_gt1	8.23e-11	0.121372	v4 common alleles
DRB1_1501	V06CASSEARGDYEQYF	edit1	x_study_gt1	5.44e-09	0.121372	v4 common alleles
DRB1_1501	V06CASSEALGTEYEQYF	edit1	x_study_gt1	3.39e-11	0.121372	v4 common alleles
DRB1_1501	V28CASISGALNTEAFF	edit1	x_study_gt1	2.28e-15	0.00645891	v4 common alleles
DRB1_1501	V12CASSLAGDSEAFF	edit1	x_study_gt1	1.49e-21	0.228048	v4 common alleles
DRB1_1501	V30CAWSGTGGFYEQYF	edit1	x_study_gt1	3.6e-09	0.158458	v4 common alleles
DRB1_1501	V30CAWAQGGTEAFF	edit1	x_study_gt1	9.37e-10	0.404199	v4 common alleles
DRB1_1501	V06CATSSDRMNTEAFF	edit1	x_study_gt1	2.17e-11	0.121372	v4 common alleles
DRB1_1501	V20CSARPQDTQYF	edit1	x_study_gt1	1.86e-14	0.0746164	v4 common alleles
DRB1_1501	V29CSARQATNTEAFF	edit1	x_study_gt1	3.35e-09	0.121372	v4 common alleles
DRB1_1501	V20CSASVGSAEAFF	edit1	x_study_gt1	8.08e-29	0.00634788	v4 common alleles
DRB1_1501	V19CASSILAARTDTQYF	edit1	x_study_gt1	3.91e-11	0.014696	v4 common alleles
DRB1_1501	V19CASSIDRASYNEQFF	edit1	x_study_gt1	1.81e-16	0.0426997	v4 common alleles
DRB1_1501	V07CASSLVDRRGETQYF	edit1	x_study_gt1	1.17e-11	0.121372	v4 common alleles
DRB1_1501	V07CASSLVDRSQDTQYF	edit1	x_study_gt1	4.39e-31	0.00013887	v4 common alleles
DRB1_1501	V05CASSLVAGTGEKLFF	edit1	x_study_gt1	1.5e-10	0.228048	v4 common alleles
DRB1_1501	V27CASSLTSGRATDTQYF	edit1	x_study_gt1	7.05e-09	0.121372	v4 common alleles
DRB1_1501	V06CASSDRLAGEETQYF	edit1	x_study_gt1	3.05e-10	0.0405376	v4 common alleles
DRB1_1501	V14CASSPSGGANTEAFF	edit1	x_study_gt1	1.63e-11	0.014696	v4 common alleles
DRB1_1501	V07CASSPRQGGDTDTQYF	edit1	x_study_gt1	4.78e-28	1.54e-09	v4 common alleles
DRB1_1501	V06CASSPGLVAFF	edit1	x_study_gt1	1.81e-10	0.121372	v4 common alleles
DRB1_1501	V18CASSPGGGVHEQFF	edit1	x_study_gt1	2.3e-13	0.00021391	v4 common alleles
DRB1_1501	V11CASSPGGGYTDTQYF	edit1	x_study_gt1	1.63e-36	0.0746164	v4 common alleles
DRB1_1501	V19CASSPGGIPNYGYTF	edit1	x_study_gt1	2e-10	0.121372	v4 common alleles
DRB1_1501	V07CASSPDSGGNQPQHF	edit1	x_study_gt1	2.8e-20	0.0746164	v4 common alleles
DRB1_1501	V07CASSPDWGPYGYTF	edit1	x_study_gt1	3.09e-09	0.121372	v4 common alleles
DRB1_1501	V06CASSGAGITTNEKLFF	edit1	x_study_gt1	4.99e-17	0.121372	v4 common alleles
DRB1_1501	V18CASLLGGDTEAFF	edit1	x_study_gt1	1.63e-26	0.228048	v4 common alleles
DRB1_1501	V27CASSFPGTGREQYF	edit1	x_study_gt1	1.94e-09	0.121372	v4 common alleles
DRB1_1501	V04CASSQEGRGFYGYTF	edit1	x_study_gt1	9.81e-12	0.00018737	v4 common alleles
DRB1_1501	V29CSIKNTEAFF	edit1	x_study_gt1	1.71e-30	0.00177516	v4 common alleles
DRB1_1501	V29CSATSSSYEQYF	edit1	x_study_gt1	1.12e-26	4.57e-09	v4 common alleles
DRB1_1501	V11CASSSGTGFTDTQYF	edit1	x_study_gt1	3.62e-12	1.39e-05	v4 common alleles
DRB1_1501	V07CASSQDRTDTGELFF	edit1	x_study_gt1	2.83e-15	0.121372	v4 common alleles
DRB1_1501	V04CASSQDRTTGGYTF	edit1	x_study_gt1	1.4e-19	0.404199	v4 common alleles
DRB1_1501	V03CASSQDGLRNEQFF	edit1	x_study_gt1	1.28e-19	1.06e-06	v4 common alleles
DRB1_1501	V05CASSPWGPGANVLTF	edit1	x_study_gt1	2.76e-09	0.228048	v4 common alleles
DRB1_1501	V05CASSPYRGPSTDTQYF	edit1	x_study_gt1	3.69e-16	0.228048	v4 common alleles
DRB1_1501	V04CASSQTGMNTDTQYF	edit1	x_study_gt1	2.84e-11	0.121372	v4 common alleles
DRB1_1501	V28CASSQTGPGQPQHF	edit1	x_study_gt1	8.44e-09	0.121372	v4 common alleles
DRB1_1501	V03CASSQRTTNEKLFF	edit1	x_study_gt1	1.33e-10	3.33e-06	v4 common alleles
DRB1_1501	V09CASSAGTLGRNEQFF	edit1	x_study_gt1	1.15e-11	0.014696	v4 common alleles
DRB1_1501	V29CSALTGPYEQYF	edit1	x_study_gt1	4.85e-15	2.55e-17	v4 common alleles
DRB1_1501	V06CASSAGLVQETQYF	edit1	x_study_gt1	2.54e-23	0.00177516	v4 common alleles
DRB1_1501	V20CSAKVTDTQYF	edit1	x_study_gt1	1.1e-11	0.121372	v4 common alleles
DRB1_1501	V14CASSQGTGTGAFF	edit1	x_study_gt1	3.62e-12	0.121372	v4 common alleles
DRB1_1501	V09CASSQGTLSSYEQYF	edit1	x_study_gt1	4.21e-13	0.121372	v4 common alleles
DRB1_1501	V03CASSQGTRNNSPLHF	edit1	x_study_gt1	3.51e-12	0.121372	v4 common alleles
DRB1_1501	V03CASSQGTRSSPLHF	edit1	x_study_gt1	1.01e-09	0.121372	v4 common alleles
DRB1_1501	V05CASSFPLASEQYF	edit1	x_study_gt1	1.41e-09	0.014696	v4 common alleles
DRB1_1501	V05CASSGKGQNTEAFF	edit1	x_study_gt1	2.78e-13	0.121372	v4 common alleles
DRB1_1501	V06CASSGLDRVNTEAFF	edit1	x_study_gt1	4.23e-13	0.121372	v4 common alleles
DRB1_1501	V27CASSLSSTQTQYF	edit1	x_study_gt1	7.77e-09	0.121372	v4 common alleles
DRB1_1501	V27CASSLSSWDTQYF	edit1	x_study_gt1	6e-11	0.121372	v4 common alleles
DRB1_1501	V05CASSLSTAANTEAFF	edit1	x_study_gt1	5.57e-11	0.321803	v4 common alleles
DRB1_1501	V05CASSLSTAFTGELFF	edit1	x_study_gt1	1.67e-13	0.121372	v4 common alleles
DRB1_1501	V06CASSEAGVATNEKLFF	edit1	x_study_gt1	5.11e-35	8.26e-20	v4 common alleles
DRB1_1501	V02CASSEARGATGELFF	edit1	x_study_gt1	3.58e-12	0.0405376	v4 common alleles
DRB1_1501	V02CASSEARGEQETQYF	edit1	x_study_gt1	1.59e-16	0.00177516	v4 common alleles
DRB1_1501	V06CASSEAGQGSNQPQHF	edit1	x_study_gt1	5.28e-15	0.476608	v4 common alleles
DRB1_1501	V27CASSLSSMTDTQYF	edit1	x_study_gt1	3.33e-09	0.121372	v4 common alleles
DRB1_1501	V07CASSLRQGGDTDTQYF	edit1	x_study_gt1	7.94e-11	0.0405376	v4 common alleles
DRB1_1501	V05CASSLRGTRTDTQYF	edit1	x_study_gt1	1.53e-20	0.0100196	v4 common alleles
DRB1_1501	V05CASSLRGVATDTQYF	edit1	x_study_gt1	5.93e-29	0.014696	v4 common alleles
DRB1_1501	V05CASSLRGLVGTDTQYF	edit1	x_study_gt1	3.56e-34	0.121372	v4 common alleles
DRB1_1501	V12CASSPEATQYF	edit1	x_study_gt1	1.67e-11	0.121372	v4 common alleles
DRB1_1501	V29CSVEGQGASEAFF	edit1	x_study_gt1	4.36e-13	1.01e-10	v4 common alleles
DRB1_1501	V06CASSEAGGRSNQPQHF	edit1	x_study_gt1	1.1e-11	0.228048	v4 common alleles
DRB1_1501	V12CASSMAGTEKLFF	edit1	x_study_gt1	3.66e-94	0.121372	v4 common alleles
DRB1_1501	V07CASSLVSRQGGETQYF	edit1	x_study_gt1	1.29e-34	0.121372	v4 common alleles
DRB1_1501	V03CASSLVSSEQYF	edit1	x_study_gt1	1.17e-09	0.00645891	v4 common alleles
DRB1_1501	V07CASSLVDREGGETQYF	edit1	x_study_gt1	6.19e-17	0.121372	v4 common alleles
DRB1_1501	V05CASSFPRLGYEQYF	edit1	x_study_gt1	4.66e-12	0.121372	v4 common alleles
DRB1_1501	V06CASRDRAFVEAFF	edit1	x_study_gt1	1.45e-30	0.014696	v4 common alleles
DRB1_1501	V28CASQDRGRQPQHF	edit1	x_study_gt1	4.82e-09	0.121372	v4 common alleles
DRB1_1501	V28CASQDRSNQPQHF	edit1	x_study_gt1	7.96e-09	0.121372	v4 common alleles
DRB1_1501	V06CASQGQANTEAFF	edit1	x_study_gt1	3.88e-09	0.228048	v4 common alleles
DRB1_1501	V28CASQLRGGGQPQHF	edit1	x_study_gt1	4.59e-22	0.121372	v4 common alleles
DRB1_1501	V14CASSRDLGSYNEQFF	edit1	x_study_gt1	5.54e-13	0.228048	v4 common alleles
DRB1_1501	V30CAWSVWGTENTEAFF	edit1	x_study_gt1	4e-15	0.00021391	v4 common alleles
DRB1_1501	V03CASSQVDGPYEQYF	edit1	x_study_gt1	2.66e-09	0.114562	v4 common alleles
DRB1_1501	V03CASSQTQDGNQPQHF	edit1	x_study_gt1	6.53e-10	0.121372	v4 common alleles
DRB1_1501	V18CASSLISGNTIYF	edit1	x_study_gt1	8.22e-22	6.89e-47	v4 common alleles
DRB1_1501	V30CAWSVLGLGEQFF	edit1	x_study_gt1	2.97e-16	6.22e-10	v4 common alleles
DRB1_1501	V03CASRRDTEAFF	edit1	x_study_gt1	2.24e-09	1.07e-09	v4 common alleles
DRB1_1501	V07CASSLGVGFYNEQFF	edit1	x_study_gt1	1.89e-10	0.121372	v4 common alleles
DRB1_1501	V05CASSRPTNSYNEQFF	edit1	x_study_gt1	4.06e-09	0.014696	v4 common alleles
DRB1_1501	V19CASSRGYDYEQYF	edit1	x_study_gt1	9.05e-10	0.121372	v4 common alleles
DRB1_1501	V05CASSRGTSSQETQYF	edit1	x_study_gt1	2.27e-10	0.014696	v4 common alleles
DRB1_1501	V06CASSEGTSSEKLFF	edit1	x_study_gt1	5.62e-15	8.16e-12	v4 common alleles
DRB1_1501	V05CASSEGTLSSYEQYF	edit1	x_study_gt1	2.57e-35	0.0405376	v4 common alleles
DRB1_1501	V07CASSLVSRGGETQYF	edit1	x_study_gt1	3.58e-26	4.24e-35	v4 common alleles
DRB1_1501	V28CASSLVTANTEAFF	edit1	x_study_gt1	3.31e-09	0.404199	v4 common alleles
DRB1_1501	V05CASSLLGRTQETQYF	edit1	x_study_gt1	5.04e-09	0.121372	v4 common alleles
DRB1_1501	V07CASSLLDRSQETQYF	edit1	x_study_gt1	2.6e-17	0.121372	v4 common alleles
DRB1_1501	V06CASSLLDRVNTEAFF	edit1	x_study_gt1	2.47e-13	0.014696	v4 common alleles
DRB1_1501	V07CASSLIPDNQPQHF	edit1	x_study_gt1	3.58e-30	0.228048	v4 common alleles
DRB1_1501	V05CASSLIPKETQYF	edit1	x_study_gt1	3.58e-09	0.121372	v4 common alleles
DRB1_1501	V06CASSLIRSYEQYF	edit1	x_study_gt1	6.81e-17	0.121372	v4 common alleles
DRB1_1501	V07CASSLIDLQPQHF	edit1	x_study_gt1	2.71e-32	0.014696	v4 common alleles
DRB1_1501	V05CASSLRGIVGTDTQYF	edit1	x_study_gt1	7.33e-20	0.121372	v4 common alleles
DRB1_1501	V11CASSLRALAGGSYNEQFF	edit1	x_study_gt1	2.78e-16	3.08e-06	v4 common alleles
DRB1_1501	V05CASSLPGTSGIYEQYF	edit1	x_study_gt1	3.08e-11	0.321803	v4 common alleles
DRB1_1501	V05CASSLLGTSGIYEQYF	edit1	x_study_gt1	1.53e-10	0.228048	v4 common alleles
DRB1_1501	V13CASGKNTEAFF	edit1	x_study_gt1	1.44e-09	2.57e-05	v4 common alleles
DRB1_1501	V12CASGLAGVETQYF	edit1	x_study_gt1	1.37e-26	0.0246578	v4 common alleles
DRB1_1501	V02CASGLGGNTGELFF	edit1	x_study_gt1	1.52e-09	2.57e-05	v4 common alleles
DRB1_1501	V05CASGLGKETQYF	edit1	x_study_gt1	8.49e-09	0.228048	v4 common alleles
DRB1_1501	V12CASGLGQPQETQYF	edit1	x_study_gt1	5.91e-11	0.114562	v4 common alleles
DRB1_1501	V03CASSHRFTDTQYF	edit1	x_study_gt1	4.45e-10	0.228048	v4 common alleles
DRB1_1501	V02CASSREVVTGELFF	edit1	x_study_gt1	3.49e-09	0.121372	v4 common alleles
DRB1_1501	V05CASSRGASYGYTF	edit1	x_study_gt1	1.42e-11	0.00043761	v4 common alleles
DRB1_1501	V10CASSESPGANTGELFF	edit1	x_study_gt1	8.65e-12	0.404199	v4 common alleles
DRB1_1501	V02CASSESRGPQETQYF	edit1	x_study_gt1	2.11e-10	0.121372	v4 common alleles
DRB1_1501	V06CASSETGLATNEKLFF	edit1	x_study_gt1	6.69e-09	0.228048	v4 common alleles
DRB1_1501	V10CASSESGGGDNQPQHF	edit1	x_study_gt1	2.84e-11	0.121372	v4 common alleles
DRB1_1501	V10CASSESGGGWQPQHF	edit1	x_study_gt1	9.18e-10	0.121372	v4 common alleles
DRB1_1501	V25CASRGGGSNQPQHF	edit1	x_study_gt1	3.68e-09	0.404199	v4 common alleles
DRB1_1501	V06CASSSFGQVNTEAFF	edit1	x_study_gt1	4.85e-15	0.121372	v4 common alleles
DRB1_1501	V03CASSQVDHGEQYF	edit1	x_study_gt1	6.88e-16	0.121372	v4 common alleles
DRB1_1501	V05CASSTGVYTEAFF	edit1	x_study_gt1	6.23e-18	0.228048	v4 common alleles
DRB1_1501	V30CAWCQGNSPLHF	edit1	x_study_gt1	5.75e-10	0.228048	v4 common alleles
DRB1_1501	V28CASSLGGAINEKLFF	edit1	x_study_gt1	1.36e-09	0.321803	v4 common alleles
DRB1_1501	V15CATSRVAGETQYV	edit1	x_study_gt1	3.5e-10	0.121372	v4 common alleles
DRB1_1501	V15CATSRVAGSSYNSPLHF	edit1	x_study_gt1	1.31e-09	0.00177516	v4 common alleles
DRB1_1501	V06CASSSWDRNSNQPQHF	edit1	x_study_gt1	5.61e-11	0.121372	v4 common alleles
DRB1_1501	V27CASSSTQATGELFF	edit1	x_study_gt1	1.69e-11	0.121372	v4 common alleles
DRB1_1501	V07CASSSGTDLGELFF	edit1	x_study_gt1	9.43e-14	0.121372	v4 common alleles
DRB1_1501	V07CASSSGTFDTGELFF	edit1	x_study_gt1	2.7e-09	0.121372	v4 common alleles
DRB1_1501	V06CASRGQGWAEKLFF	edit1	x_study_gt1	1.22e-13	0.014696	v4 common alleles
DRB1_1501	V06CASSESEWTQYF	edit1	x_study_gt1	2.4e-10	0.121372	v4 common alleles
DRB1_1501	V06CASSERGKNYGYTF	edit1	x_study_gt1	3.42e-09	0.228048	v4 common alleles
DRB1_1501	V06CASSERKNGGYTF	edit1	x_study_gt1	7.5e-23	0.00177516	v4 common alleles
DRB1_1501	V06CASSERKNGYGYTF	edit1	x_study_gt1	4.76e-25	0.00177516	v4 common alleles
DRB1_1501	V06CASSERKSYGYTF	edit1	x_study_gt1	1.11e-12	0.00553532	v4 common alleles
DRB1_1501	V02CASSEQGFPEAFF	edit1	x_study_gt1	5.32e-10	0.014696	v4 common alleles
DRB1_1501	V09CASSVQGLGQETQYF	edit1	x_study_gt1	2.49e-09	0.228048	v4 common alleles
DRB1_1501	V09CASSVGSSISTDTQYF	edit1	x_study_gt1	3.68e-09	0.121372	v4 common alleles
DRB1_1501	V09CASSVASVGYEQYF	edit1	x_study_gt1	1.27e-09	0.321803	v4 common alleles
DRB1_1501	V19CASSTRGQINTEAFF	edit1	x_study_gt1	2.39e-16	0.014696	v4 common alleles
DRB1_1501	V09CASSTGTSGTSYEQYF	edit1	x_study_gt1	3.81e-11	0.121372	v4 common alleles
DRB1_1501	V06CASQGGPGELFF	edit1	x_study_gt1	5.71e-16	0.121372	v4 common alleles
DRB1_1501	V02CASQRDRQETQYF	edit1	x_study_gt1	1.52e-09	0.014696	v4 common alleles
DRB1_1501	V06CASSWTGGKQPQHF	edit1	x_study_gt1	5.59e-23	0.321803	v4 common alleles
DRB1_1501	V09CASSVVSGDGELFF	edit1	x_study_gt1	1.53e-10	0.228048	v4 common alleles
DRB1_1501	V19CASSVVTGGYTF	edit1	x_study_gt1	4.19e-10	0.121372	v4 common alleles
DRB1_1501	V09CASSVVLRGGELFF	edit1	x_study_gt1	1.91e-31	0.121372	v4 common alleles
DRB1_1501	V06CASSVRQGGGYTF	edit1	x_study_gt1	1.95e-14	0.0746164	v4 common alleles
DRB1_1501	V05CASSEGTSGIYEQYF	edit1	x_study_gt1	3.42e-09	0.014696	v4 common alleles
DRB1_1501	V06CASSEGVEQPQHF	edit1	x_study_gt1	6.36e-09	0.228048	v4 common alleles
DRB1_1501	V05CASSLGNSDTEAFF	edit1	x_study_gt1	4.76e-28	0.228048	v4 common alleles
DRB1_1501	V05CASSLAATSGGYTF	edit1	x_study_gt1	1.63e-09	0.121372	v4 common alleles
DRB1_1501	V14CASSKRTGLNTEAFF	edit1	x_study_gt1	2.3e-22	0.121372	v4 common alleles
DRB1_1501	V07CASSKSWGDYGYTF	edit1	x_study_gt1	2e-10	0.121372	v4 common alleles
DRB1_1501	V11CASSKTDTGELFF	edit1	x_study_gt1	5.85e-09	0.321803	v4 common alleles
DRB1_1501	V10CAISESTGHQPQHF	edit1	x_study_gt1	3.37e-09	0.0746164	v4 common alleles
DRB1_1501	V10CAISESTGRPQHF	edit1	x_study_gt1	1.09e-09	0.321803	v4 common alleles
DRB1_1501	V10CAISESGGPEKLFF	edit1	x_study_gt1	4.45e-10	0.228048	v4 common alleles
DRB1_1501	V27CASSKRGGGYTF	edit1	x_study_gt1	7.19e-09	0.121372	v4 common alleles
DRB1_1501	V19CASSISQSEAFF	edit1	x_study_gt1	1.81e-10	0.014696	v4 common alleles
DRB1_1501	V19CASSISSRAGNTIYF	edit1	x_study_gt1	6.53e-10	0.0405376	v4 common alleles
DRB1_1501	V27CASAHRDSNQPQHF	edit1	x_study_gt1	2.6e-17	0.121372	v4 common alleles
DRB1_1501	V18CASAPKGNTEAFF	edit1	x_study_gt1	4.74e-10	0.121372	v4 common alleles
DRB1_1501	V10CASAPTTGELFF	edit1	x_study_gt1	1.19e-13	0.00177516	v4 common alleles
DRB1_1501	V19CASSIGVTADTQYF	edit1	x_study_gt1	8.44e-09	0.121372	v4 common alleles
DRB1_1501	V06CASSIIDSPLHF	edit1	x_study_gt1	5.8e-15	0.00021391	v4 common alleles
DRB1_1501	V19CASSIDRSTSYNEQFF	edit1	x_study_gt1	5.98e-10	0.121372	v4 common alleles
DRB1_1501	V19CASSIDFSSYNEQFF	edit1	x_study_gt1	5.57e-10	0.0267721	v4 common alleles
DRB1_1501	V07CASSLDNRVTEAFF	edit1	x_study_gt1	2.67e-10	0.321803	v4 common alleles
DRB1_1501	V05CASSLDLGASTGELFF	edit1	x_study_gt1	9.29e-10	0.121372	v4 common alleles
DRB1_1501	V05CASSLDLVSYNEQFF	edit1	x_study_gt1	8.75e-09	0.0405376	v4 common alleles
DRB1_1501	V07CASSLDNRFTEAFF	edit1	x_study_gt1	3.58e-09	0.121372	v4 common alleles
DRB1_1501	V07CASSLDNRGSYGYTF	edit1	x_study_gt1	8.68e-11	0.00645891	v4 common alleles
DRB1_1501	V05CASSLDGTLTDTQYF	edit1	x_study_gt1	1.08e-12	0.228048	v4 common alleles
DRB1_1501	V05CASSLDGRPDTEAFF	edit1	x_study_gt1	5.16e-10	0.121372	v4 common alleles
DRB1_1501	V06CASSLDAVNTEAFF	edit1	x_study_gt1	1.22e-11	0.121372	v4 common alleles
DRB1_1501	V05CASSLARGENSPLHF	edit1	x_study_gt1	1.48e-14	4.68e-08	v4 common alleles
DRB1_1501	V05CASSLARGFRTEAFF	edit1	x_study_gt1	5.12e-11	0.121372	v4 common alleles
DRB1_1501	V07CASSLARGQYNEQFF	edit1	x_study_gt1	1.11e-16	0.228048	v4 common alleles
DRB1_1501	V05CASSLARGRGEAFF	edit1	x_study_gt1	2.36e-11	0.121372	v4 common alleles
DRB1_1501	V05CASSLARGRLEAFF	edit1	x_study_gt1	7.87e-12	0.228048	v4 common alleles
DRB1_1501	V10CASSESGGDNQPQHF	edit1	x_study_gt1	6.67e-10	0.0146972	v4 common alleles
DRB1_1501	V06CASSLGDRVNTEAFF	edit1	x_study_gt1	1.05e-12	0.0746164	v4 common alleles
DRB1_1501	V28CASSLGGAATNEKLFF	edit1	x_study_gt1	7.81e-10	0.321803	v4 common alleles
DRB1_1501	V05CASSLEPGRTNTEAFF	edit1	x_study_gt1	6.7e-11	0.321803	v4 common alleles
DRB1_1501	V07CASSLEGTSGRFEQYF	edit1	x_study_gt1	2.08e-09	0.0623078	v4 common alleles
DRB1_1501	V05CASSLEGVRPQHF	edit1	x_study_gt1	4.19e-09	0.121372	v4 common alleles
DRB1_1501	V11CASSLEGGAGADTQYF	edit1	x_study_gt1	1.39e-10	0.121372	v4 common alleles
DRB1_1501	V25CASSESGDQPQHF	edit1	x_study_gt1	5.57e-10	0.158458	v4 common alleles
DRB1_1501	V25CASSEFTGNQPQHF	edit1	x_study_gt1	5.89e-11	0.404199	v4 common alleles
DRB1_1501	V07CASSLAQGWGYPF	edit1	x_study_gt1	1.55e-20	0.121372	v4 common alleles
DRB1_1501	V24CATSDPGGGGYNEQFF	edit1	x_study_gt1	1.46e-14	0.00177516	v4 common alleles
DRB1_1501	V19CASTNRGRTDTQYF	edit1	x_study_gt1	1.41e-09	0.121372	v4 common alleles
DRB1_1501	V06CASTERKNYGYTF	edit1	x_study_gt1	1.13e-18	0.0405376	v4 common alleles
DRB1_1501	V11CASTFGTGNTGELFF	edit1	x_study_gt1	3.06e-18	0.121372	v4 common alleles
DRB1_1501	V06CASSYSRDSASYEQYF	edit1	x_study_gt1	1.58e-09	0.121372	v4 common alleles
DRB1_1501	V29CSVEGGNGNTIYF	edit1	x_study_gt1	3.47e-09	0.228048	v4 common alleles
DRB1_1501	V29CSVGGSNQSQHF	edit1	x_study_gt1	7.82e-13	0.121372	v4 common alleles
DRB1_1501	V29CSVGGSHNQPQHF	edit1	x_study_gt1	1.02e-09	0.321803	v4 common alleles
DRB1_1501	V29CSVGGSGGYTF	edit1	x_study_gt1	2.5e-10	0.00645891	v4 common alleles
DRB1_1501	V09CASSASGGSGTGELFF	edit1	x_study_gt1	4.82e-09	0.00021391	v4 common alleles
DRB1_1501	V19CASSARISGANVLTF	edit1	x_study_gt1	9.18e-10	0.121372	v4 common alleles
DRB1_1501	V07CASSAGLAKNNEQFF	edit1	x_study_gt1	1.47e-14	0.121372	v4 common alleles
DRB1_1501	V29CSVVVTGETQYF	edit1	x_study_gt1	3.35e-09	0.00177516	v4 common alleles
DRB1_1501	V29CSVARDGGNQPQHF	edit1	x_study_gt1	9.85e-12	0.228048	v4 common alleles
DRB1_1501	V29CSVRRGPYEQYF	edit1	x_study_gt1	6.41e-11	0.476608	v4 common alleles
DRB1_1501	V29CSVGSTDNEQFF	edit1	x_study_gt1	3.1e-09	0.014696	v4 common alleles
DRB1_1501	V29CSVGGSTNQPQHF	edit1	x_study_gt1	3.85e-10	0.321803	v4 common alleles
DRB1_1501	V05CASSHGQGRNTIYF	edit1	x_study_gt1	9.1e-15	0.0146972	v4 common alleles
DRB1_1501	V07CASSLARGSGNEQFF	edit1	x_study_gt1	2.05e-11	0.404199	v4 common alleles
DRB1_1501	V06CASSWTGGLDQPQHF	edit1	x_study_gt1	3.32e-62	1.28e-11	v4 common alleles
DRB1_1501	V07CASSPSGGANQPQHF	edit1	x_study_gt1	1.38e-17	0.404199	v4 common alleles
DRB1_1501	V09CASSARDRGGQETQYF	edit1	x_study_gt1	7.14e-12	1.07e-05	v4 common alleles
DRB1_1501	V05CASSYPGLGYEQYF	edit1	x_study_gt1	7.3e-10	0.228048	v4 common alleles
DRB1_1501	V19CASSARGPGANVLTF	edit1	x_study_gt1	9.75e-09	0.321803	v4 common alleles
DRB1_1501	V05CASSYEDGGGYTF	edit1	x_study_gt1	4.2e-18	0.121372	v4 common alleles
DRB1_1501	V28CASATGAMNTEAFF	edit1	x_study_gt1	5.9e-13	0.228048	v4 common alleles
DRB1_1501	V27CASARGNTIYF	edit1	x_study_gt1	4.37e-10	5.24e-09	v4 common alleles
DRB1_1501	V05CASSAGQGLGGYTF	edit1	x_study_gt1	2.78e-11	0.121372	v4 common alleles
DRB1_1501	V10CAISESGGANEKLFF	edit1	x_study_gt1	8.67e-09	0.119427	v4 common alleles
DRB1_1501	V20CSASANHYGYTF	edit1	x_study_gt1	8.42e-30	0.00177516	v4 common alleles
DRB1_1501	V20CSASADSSNQPQHF	edit1	x_study_gt1	1.48e-12	0.00105102	v4 common alleles
DRB1_1501	V06CASRTGGGSYEQYV	edit1	x_study_gt1	4.19e-10	0.121372	v4 common alleles
DRB1_1501	V06CASSDGRQGNSPLHF	edit1	x_study_gt1	1.2e-14	0.228048	v4 common alleles
DRB1_1501	V05CASSLDQGRMETQYF	edit1	x_study_gt1	1.5e-11	0.121372	v4 common alleles
DRB1_1501	V05CASSSGTLYSNQPQHF	edit1	x_study_gt1	1.7e-11	0.121372	v4 common alleles
DRB1_1501	V05CASSSGLDSNQPQHF	edit1	x_study_gt1	2.04e-09	0.00634788	v4 common alleles
DRB1_1501	V05CASSSGLSSNQPQHF	edit1	x_study_gt1	3.51e-10	0.0405376	v4 common alleles
DRB1_1501	V30CAWSGTSGYYEQYF	edit1	x_study_gt1	9.13e-11	2.85e-12	v4 common alleles
DRB1_1501	V06CASSRTADGELFF	edit1	x_study_gt1	7.8e-10	0.121372	v4 common alleles
DRB1_1501	V05CASSLDWGPGELFF	edit1	x_study_gt1	4.01e-09	0.404199	v4 common alleles
DRB1_1501	V07CASSLDWVRNTEAFF	edit1	x_study_gt1	4.77e-10	0.228048	v4 common alleles
DRB1_1501	V05CASSLDWWTGELFF	edit1	x_study_gt1	7.71e-12	0.121372	v4 common alleles
DRB1_1501	V05CASSLDRGLGEKLFF	edit1	x_study_gt1	4.18e-09	0.0267721	v4 common alleles
DRB1_1501	V05CASSLEGDQSQHF	edit1	x_study_gt1	1.54e-25	0.121372	v4 common alleles
DRB1_1501	V30CAWSVNPGNSPLHF	edit1	x_study_gt1	1.32e-23	0.121372	v4 common alleles
DRB1_1501	V05CASSRSEGDQPQHF	edit1	x_study_gt1	1.65e-12	0.121372	v4 common alleles
DRB1_1501	V05CASSRSSANTEAFF	edit1	x_study_gt1	3.89e-11	0.121372	v4 common alleles
DRB1_1501	V03CASSQVDGHEQYF	edit1	x_study_gt1	4.22e-20	0.014696	v4 common alleles
DRB1_1501	V03CASSQVDSLNSPLHF	edit1	x_study_gt1	5.26e-10	0.121372	v4 common alleles
DRB1_1501	V30CAWQGGDNQPQHF	edit1	x_study_gt1	1.23e-09	0.121372	v4 common alleles
DRB1_1501	V28CASSLGEATNEKLFF	edit1	x_study_gt1	6.57e-09	0.121372	v4 common alleles
DRB1_1501	V05CASSLEWGRYEQYF	edit1	x_study_gt1	2.18e-20	0.121372	v4 common alleles
DRB1_1501	V03CASSQEGLKETQYF	edit1	x_study_gt1	4.36e-11	0.00645891	v4 common alleles
DRB1_1501	V06CASSDGTPYQPQHF	edit1	x_study_gt1	8.76e-09	0.0746164	v4 common alleles
DRB1_1501	V06CASSDHQGNSPLHF	edit1	x_study_gt1	1.59e-12	0.121372	v4 common alleles
DRB1_1501	V06CASRYEGYGYTF	edit1	x_study_gt1	8.45e-16	0.121372	v4 common alleles
DRB1_1501	V06CASSEAGHSNQPQNF	edit1	x_study_gt1	1.87e-30	0.121372	v4 common alleles
DRB1_1501	V06CASRRTGELGYTF	edit1	x_study_gt1	1.34e-23	0.121372	v4 common alleles
DRB1_1501	V06CASRRQGVTGELFF	edit1	x_study_gt1	7.67e-10	0.0405376	v4 common alleles
DRB1_1501	V12CASSLAGEEKLFF	edit1	x_study_gt1	1.77e-70	0.321803	v4 common alleles
DRB1_1501	V28CASSTLLGNTEAFF	edit1	x_study_gt1	2e-19	0.121372	v4 common alleles
DRB1_1501	V07CASSLSPAPNTEAFF	edit1	x_study_gt1	1.89e-11	0.121372	v4 common alleles
DRB1_1501	V06CASSLTLQGKAFF	edit1	x_study_gt1	3.78e-16	0.00021391	v4 common alleles
DRB1_1501	V05CASSLTGTGVSEAFF	edit1	x_study_gt1	2.4e-10	0.121372	v4 common alleles
DRB1_1501	V05CASSLTGWDEKLFF	edit1	x_study_gt1	4.84e-11	0.00213057	v4 common alleles
DRB1_1501	V25CASSEARTGNTIYF	edit1	x_study_gt1	2.66e-29	0.121372	v4 common alleles
DRB1_1501	V06CASSEAGGPHQPQHF	edit1	x_study_gt1	5.41e-13	0.00096669	v4 common alleles
DRB1_1501	V28CASSEGPLNTEAFF	edit1	x_study_gt1	8.1e-10	0.121372	v4 common alleles
DRB1_1501	V18CASSENEKLFF	edit1	x_study_gt1	8.33e-09	0.404199	v4 common alleles
DRB1_1501	V07CASSPLAGGLVETQYF	edit1	x_study_gt1	1.3e-11	0.121372	v4 common alleles
DRB1_1501	V07CASSPLAGGVETQYF	edit1	x_study_gt1	6.65e-10	8.16e-12	v4 common alleles
DRB1_1501	V05CASSLRPGDSGANVLTF	edit1	x_study_gt1	1.41e-09	0.121372	v4 common alleles
DRB1_1501	V18CASSPFSADTQYF	edit1	x_study_gt1	6.36e-10	0.121372	v4 common alleles
DRB1_1501	V05CASSPLGGANTDTQYF	edit1	x_study_gt1	2.3e-10	0.121372	v4 common alleles
DRB1_1501	V18CASSPLGPEQFF	edit1	x_study_gt1	7.35e-09	0.228048	v4 common alleles
DRB1_1501	V28CASSPLGPSNQPQHF	edit1	x_study_gt1	2.01e-09	0.476608	v4 common alleles
DRB1_1501	V05CASSPLGQGLGGYTF	edit1	x_study_gt1	4.15e-16	0.321803	v4 common alleles
DRB1_1501	V06CASRYQGVSGNTIYF	edit1	x_study_gt1	3.28e-10	0.228048	v4 common alleles
DRB1_1501	V19CASSPDRGYYNEQFF	edit1	x_study_gt1	1.02e-15	0.121372	v4 common alleles
DRB1_1501	V06CASSEAGRTTNEKLFF	edit1	x_study_gt1	3.43e-33	2.01e-13	v4 common alleles
DRB1_1501	V12CASSPGQGLEQYF	edit1	x_study_gt1	6.32e-09	0.0426997	v4 common alleles
DRB1_1501	V11CASSPGQGRIQYF	edit1	x_study_gt1	4.66e-12	0.121372	v4 common alleles
DRB1_1501	V05CASSLAQGAGEGYTF	edit1	x_study_gt1	1.12e-09	0.121372	v4 common alleles
DRB1_1501	V05CASSLAQGAGSGYTF	edit1	x_study_gt1	1.03e-11	0.121372	v4 common alleles
DRB1_1501	V07CASSLAQGLWGYTF	edit1	x_study_gt1	2.02e-10	0.228048	v4 common alleles
DRB1_1501	V05CASSLGDRGVEKLFF	edit1	x_study_gt1	1.21e-09	0.0405376	v4 common alleles
DRB1_1501	V14CASSSSGGSGNEQFF	edit1	x_study_gt1	1.82e-16	0.00177516	v4 common alleles
DRB1_1501	V05CASSSSGGSVETQYF	edit1	x_study_gt1	2.62e-10	0.228048	v4 common alleles
DRB1_1501	V05CASSSRAGGNEQFF	edit1	x_study_gt1	3.16e-11	0.121372	v4 common alleles
DRB1_1501	V06CASSSRASSGNTIYF	edit1	x_study_gt1	1.76e-09	0.476608	v4 common alleles
DRB1_1501	V28CASSSRGFNEKLFF	edit1	x_study_gt1	2.8e-09	6.11e-09	v4 common alleles
DRB1_1501	V05CASSSRGVGTDTQYF	edit1	x_study_gt1	6.3e-13	0.158458	v4 common alleles
DRB1_1501	V05CASSRDASSYEQYV	edit1	x_study_gt1	1.08e-10	0.121372	v4 common alleles
DRB1_1501	V30CAWSRDSGSGNTIYF	edit1	x_study_gt1	1.22e-110	5.98e-128	v4 common alleles
DRB1_1501	V19CASSRQGLNEKLFF	edit1	x_study_gt1	1.08e-09	0.252245	v4 common alleles
DRB1_1501	V07CASSSRYEKLFF	edit1	x_study_gt1	6.46e-09	0.0405376	v4 common alleles
DRB1_1501	V25CASSRQGGYTEAFF	edit1	x_study_gt1	5.13e-09	0.121372	v4 common alleles
DRB1_1501	V30CAWSVDRRNSPLHF	edit1	x_study_gt1	5.43e-10	0.321803	v4 common alleles
DRB1_1501	V15CATSPGQGYEQYF	edit1	x_study_gt1	4.15e-10	0.404199	v4 common alleles
DRB1_1501	V15CATSRDFGGTEAFF	edit1	x_study_gt1	4.01e-09	6.36e-08	v4 common alleles
DRB1_1501	V05CASSLAGTGGGYPF	edit1	x_study_gt1	2.59e-75	0.121372	v4 common alleles
DRB1_1501	V06CASRRQNYEQYF	edit1	x_study_gt1	2.74e-12	0.321803	v4 common alleles
DRB1_1501	V06CASRRSTGAEAFF	edit1	x_study_gt1	9.07e-14	0.121372	v4 common alleles
DRB1_1501	V06CASRRTATYEQYF	edit1	x_study_gt1	6.49e-09	0.431498	v4 common alleles
DRB1_1501	V06CASSEARISGYTF	edit1	x_study_gt1	5.57e-09	0.00177516	v4 common alleles
DRB1_1501	V06CASSEARQTYGYTF	edit1	x_study_gt1	4.15e-09	0.321803	v4 common alleles
DRB1_1501	V06CASSESFGTEAFF	edit1	x_study_gt1	1.91e-09	0.321803	v4 common alleles
DRB1_1501	V30CAWSEAGLGNYGYTF	edit1	x_study_gt1	4.66e-17	0.00177516	v4 common alleles
DRB1_1501	V30CAWNTGPYEQYF	edit1	x_study_gt1	2.72e-09	0.0405376	v4 common alleles
DRB1_1501	V06CASRRQGWDEKLFF	edit1	x_study_gt1	9.5e-11	0.321803	v4 common alleles
DRB1_1501	V05CASSFSSGGFSYEQYF	edit1	x_study_gt1	4.56e-22	7.89e-26	v4 common alleles
DRB1_1501	V05CASSLAGTGEGGYTF	edit1	x_study_gt1	5.64e-56	0.121372	v4 common alleles
DRB1_1501	V20CGAGVETQYF	edit1	x_study_gt1	9.12e-12	0.121372	v4 common alleles
DRB1_1501	V09CASSTGTSGSHEQYF	edit1	x_study_gt1	2.11e-10	0.121372	v4 common alleles
DRB1_1501	V18CASSTLISGNTIYF	edit1	x_study_gt1	6.1e-34	0.121372	v4 common alleles
DRB1_1501	V05CASSLAGTGGPGYTF	edit1	x_study_gt1	2.71e-40	0.404199	v4 common alleles
DRB1_1501	V05CASSLAGRGLNEKLFF	edit1	x_study_gt1	1.36e-09	0.0405376	v4 common alleles
DRB1_1501	V05CASSLAGPAGNEQFF	edit1	x_study_gt1	4.38e-09	0.121372	v4 common alleles
DRB1_1501	V10CAISTKETQYF	edit1	x_study_gt1	2.02e-10	0.121372	v4 common alleles
DRB1_1501	V05CASSLDAYEQSF	edit1	x_study_gt1	5.55e-10	0.121372	v4 common alleles
DRB1_1501	V14CASSTGTGTEAFF	edit1	x_study_gt1	6.13e-12	0.014696	v4 common alleles
DRB1_1501	V09CASSVAFSGYEQYF	edit1	x_study_gt1	7.77e-09	0.228048	v4 common alleles
DRB1_1501	V05CASSLAGRGIETQYF	edit1	x_study_gt1	2.48e-18	0.121372	v4 common alleles
DRB1_1501	V05CASSLAGRGIQETQYF	edit1	x_study_gt1	5.79e-13	0.121372	v4 common alleles
DRB1_1501	V05CASSWRQGSSGANVLTF	edit1	x_study_gt1	2.81e-14	2.26e-22	v4 common alleles
DRB1_1501	V14CASSPRTGTGELFF	edit1	x_study_gt1	1.94e-10	1.15e-11	v4 common alleles
DRB1_1501	V05CASSLAMRTQYF	edit1	x_study_gt1	1.93e-12	0.121372	v4 common alleles
DRB1_1501	V28CASSFGQKNTEAFF	edit1	x_study_gt1	9.04e-09	0.228048	v4 common alleles
DRB1_1501	V09CASSVGSDPSYNEQFF	edit1	x_study_gt1	1.45e-16	2.62e-14	v4 common alleles
DRB1_1501	V28CASSLLGGYGYPF	edit1	x_study_gt1	2.83e-09	0.121372	v4 common alleles
DRB1_1501	V07CASSIQAGANEQFF	edit1	x_study_gt1	2.28e-12	0.121372	v4 common alleles
DRB1_1501	V05CASSRDASIYEQYF	edit1	x_study_gt1	5.42e-12	0.121372	v4 common alleles
DRB1_1501	V30CAWSVPGKNSPLHF	edit1	x_study_gt1	4.23e-13	0.404199	v4 common alleles
DRB1_1501	V04CASSQVVGGGPYNEQFF	edit1	x_study_gt1	8.82e-14	0.121372	v4 common alleles
DRB1_1501	V06CATSGLDNSPLHF	edit1	x_study_gt1	7.26e-15	0.228048	v4 common alleles
DRB1_1501	V06CASVQGNSPLHF	edit1	x_study_gt1	9.28e-13	0.404199	v4 common alleles
DRB1_1501	V05CASSPRGRENTEAFF	edit1	x_study_gt1	2.59e-10	0.0146972	v4 common alleles
DRB1_1501	V18CASSSTTSGALNEQFF	edit1	x_study_gt1	3.5e-20	0.014696	v4 common alleles
DRB1_1501	V03CASSPQGRDTEAFF	edit1	x_study_gt1	4.95e-10	1e-08	v4 common alleles
DRB1_1501	V03CASSPQGRSTEAFF	edit1	x_study_gt1	8.31e-10	0.228048	v4 common alleles
DRB1_1501	V15CATSRDRGEHQPQHF	edit1	x_study_gt1	5.39e-10	1.37e-20	v4 common alleles
DRB1_1501	V05CASSLGPSGIYEQYF	edit1	x_study_gt1	6.53e-09	0.121372	v4 common alleles
DRB1_1501	V28CASSLGPSSQPQHF	edit1	x_study_gt1	3.53e-16	0.121372	v4 common alleles
DRB1_1501	V07CASSLGPVYNSPLHF	edit1	x_study_gt1	1.46e-10	0.228048	v4 common alleles
DRB1_1501	V05CASSLAGPHGELFF	edit1	x_study_gt1	8.63e-13	0.121372	v4 common alleles
DRB1_1501	V05CASSLAGRGGMNTEAFF	edit1	x_study_gt1	7.93e-10	0.121372	v4 common alleles
DRB1_1501	V05CASSLGQGLPGGYTF	edit1	x_study_gt1	1.68e-15	0.121372	v4 common alleles
DRB1_1501	V03CASSQVDNYEQYF	edit1	x_study_gt1	1.15e-12	0.014696	v4 common alleles
DRB1_1501	V03CASSQVEDIQYF	edit1	x_study_gt1	4.77e-40	0.00096669	v4 common alleles
DRB1_1501	V03CASSQVEKEQYF	edit1	x_study_gt1	7.75e-22	0.0405376	v4 common alleles
DRB1_1501	V07CASSLGQGLYF	edit1	x_study_gt1	1.81e-10	2.72e-05	v4 common alleles
DRB1_1501	V02CASSEQGFNEQFF	edit1	x_study_gt1	1.44e-25	8.26e-20	v4 common alleles
DRB1_1501	V03CASSQVRDANQPQHF	edit1	x_study_gt1	1.25e-17	0.121372	v4 common alleles
DRB1_1501	V03CASSQSPGSGELFF	edit1	x_study_gt1	1.12e-09	0.121372	v4 common alleles
DRB1_1501	V25CASSAKETQYF	edit1	x_study_gt1	1.1e-10	0.299945	v4 common alleles
DRB1_1501	V20CSASDHEQFF	edit1	x_study_gt1	9.11e-09	1.03e-13	v4 common alleles
DRB1_1501	V19CASSIGTGPGQPQHF	edit1	x_study_gt1	1.78e-09	0.404199	v4 common alleles
DRB1_1501	V07CASSIGGFGQPQHF	edit1	x_study_gt1	1.84e-11	0.121372	v4 common alleles
DRB1_1501	V06CASSVSLQGEAFF	edit1	x_study_gt1	3.43e-10	0.014696	v4 common alleles
DRB1_1501	V06CASSVSQITEAFF	edit1	x_study_gt1	2.81e-14	0.121372	v4 common alleles
DRB1_1501	V06CASSVSSGSITDTQYF	edit1	x_study_gt1	6.69e-09	0.121372	v4 common alleles
DRB1_1501	V09CASSVNSLSSYEQYF	edit1	x_study_gt1	3.05e-13	0.121372	v4 common alleles
DRB1_1501	V10CAISESGPPNEKLFF	edit1	x_study_gt1	3.43e-11	0.404199	v4 common alleles
DRB1_1501	V10CAISESGTPNEKLFF	edit1	x_study_gt1	5.99e-09	0.228048	v4 common alleles
DRB1_1501	V06CASSVPGGDQPQHF	edit1	x_study_gt1	7.54e-14	0.158458	v4 common alleles
DRB1_1501	V05CASSVRSRGYEQYF	edit1	x_study_gt1	1.14e-09	0.121372	v4 common alleles
DRB1_1501	V09CASSVNSGSTYEQYF	edit1	x_study_gt1	5.54e-10	0.00177516	v4 common alleles
DRB1_1501	V28CASGPGPMNTEAFF	edit1	x_study_gt1	3.29e-18	0.00645891	v4 common alleles
DRB1_1501	V06CASGAAGNQPQHF	edit1	x_study_gt1	7.75e-13	0.228048	v4 common alleles
DRB1_1501	V09CASSVKSSSYEQYF	edit1	x_study_gt1	1.93e-14	0.121372	v4 common alleles
DRB1_1501	V10CAISEATGQPQHF	edit1	x_study_gt1	2.76e-11	0.0405376	v4 common alleles
DRB1_1501	V10CAISESGGRPNEKLFF	edit1	x_study_gt1	4.21e-13	0.121372	v4 common alleles
DRB1_1501	V06CASSYVGLAGTDTQYF	edit1	x_study_gt1	1.65e-09	0.014696	v4 common alleles
DRB1_1501	V06CASSYSTGTWAFF	edit1	x_study_gt1	9.94e-12	0.121372	v4 common alleles
DRB1_1501	V06CASSYSRDSRYEQYF	edit1	x_study_gt1	7.9e-09	0.252245	v4 common alleles
DRB1_1501	V06CASSYSRDSSYEQFF	edit1	x_study_gt1	1e-10	0.121372	v4 common alleles
DRB1_1501	V06CASSYSRLAGEQFF	edit1	x_study_gt1	1.15e-09	0.299945	v4 common alleles
DRB1_1501	V06CASSYSRPISGNTIYF	edit1	x_study_gt1	2.07e-22	0.121372	v4 common alleles
DRB1_1501	V06CASSYSTGTEFF	edit1	x_study_gt1	5.27e-13	0.121372	v4 common alleles
DRB1_1501	V14CASSQAEGNTGELFF	edit1	x_study_gt1	8.05e-09	0.121372	v4 common alleles
DRB1_1501	V07CASSPTGGNQPQNF	edit1	x_study_gt1	6.19e-26	0.228048	v4 common alleles
DRB1_1501	V06CASSEAWGGSNQPQHF	edit1	x_study_gt1	7.77e-11	0.321803	v4 common alleles
DRB1_1501	V05CATSLGGANTDTQYF	edit1	x_study_gt1	8.11e-14	0.121372	v4 common alleles
DRB1_1501	V28CASSLRGGMGQPQHF	edit1	x_study_gt1	4.58e-18	0.121372	v4 common alleles
DRB1_1501	V05CASSLRGIETDTQYF	edit1	x_study_gt1	2.15e-09	0.121372	v4 common alleles
DRB1_1501	V05CASSWAGTGGGYTF	edit1	x_study_gt1	2.64e-68	0.321803	v4 common alleles
DRB1_1501	V04CASSWARTGGTEAFF	edit1	x_study_gt1	7.44e-09	0.121372	v4 common alleles
DRB1_1501	V07CASSWDGPYGYTF	edit1	x_study_gt1	2.32e-09	0.321803	v4 common alleles
DRB1_1501	V06CASSHRQGGGYTF	edit1	x_study_gt1	7.29e-16	0.228048	v4 common alleles
DRB1_1501	V25CASSWDRDDSPLHF	edit1	x_study_gt1	4.56e-10	0.321803	v4 common alleles
DRB1_1501	V28CASSLPGRLNTEAFF	edit1	x_study_gt1	1.67e-10	0.0100196	v4 common alleles
DRB1_1501	V09CASSVTDSAGNTIYF	edit1	x_study_gt1	1.76e-38	0.121372	v4 common alleles
DRB1_1501	V09CASSVTDTGNTIYF	edit1	x_study_gt1	9.42e-23	0.404199	v4 common alleles
DRB1_1501	V09CASSVTGFNNSPLHF	edit1	x_study_gt1	8.09e-09	0.121372	v4 common alleles
DRB1_1501	V05CASAREGDQPQHF	edit1	x_study_gt1	2.95e-15	0.014696	v4 common alleles
DRB1_1501	V02CASATGLYGYTF	edit1	x_study_gt1	1.31e-09	0.121372	v4 common alleles
DRB1_1501	V04CASSWAGEETQYF	edit1	x_study_gt1	5.54e-09	0.121372	v4 common alleles
DRB1_1501	V09CASSAGTLGANVLTF	edit1	x_study_gt1	7.56e-33	6.22e-10	v4 common alleles
DRB1_1501	V25CASSEFRGQETQYF	edit1	x_study_gt1	2.6e-09	0.0746164	v4 common alleles
DRB1_1501	V06CASSEEGIATNEKLFF	edit1	x_study_gt1	7.69e-18	0.121372	v4 common alleles
DRB1_1501	V14CASSQDLWSYNEQFF	edit1	x_study_gt1	3.58e-09	0.121372	v4 common alleles
DRB1_1501	V06CASRAPGPSGNTIYF	edit1	x_study_gt1	5.57e-09	0.121372	v4 common alleles
DRB1_1501	V11CASSFGTGNTGEMFF	edit1	x_study_gt1	9.35e-17	0.121372	v4 common alleles
DRB1_1501	V09CASSEEQRTDTQYF	edit1	x_study_gt1	4.5e-26	0.121372	v4 common alleles
DRB1_1501	V25CASSEERSGNTIYF	edit1	x_study_gt1	5.14e-76	8.16e-39	v4 common alleles
DRB1_1501	V25CASSEFGDNQPQHF	edit1	x_study_gt1	1.09e-13	0.252245	v4 common alleles
DRB1_1501	V11CASSLITDTGELFF	edit1	x_study_gt1	5.54e-09	0.121372	v4 common alleles
DRB1_1501	V12CASSLKADTEAFF	edit1	x_study_gt1	5.61e-11	0.139845	v4 common alleles
DRB1_1501	V06CASSLKFNTEAFF	edit1	x_study_gt1	2.21e-15	0.121372	v4 common alleles
DRB1_1501	V05CASSLKGAPTEAFF	edit1	x_study_gt1	9.51e-09	0.321803	v4 common alleles
DRB1_1501	V12CASSLKGNGEAFF	edit1	x_study_gt1	1.82e-10	0.228048	v4 common alleles
DRB1_1501	V06CASSLKHNTEAFF	edit1	x_study_gt1	1.19e-13	0.121372	v4 common alleles
DRB1_1501	V12CASSGSVSYEQYF	edit1	x_study_gt1	6.88e-10	0.121372	v4 common alleles
DRB1_1501	V06CASKGQGYYEQYF	edit1	x_study_gt1	3.4e-10	0.0100196	v4 common alleles
DRB1_1501	V05CASKLSAANTEAFF	edit1	x_study_gt1	5.42e-12	0.121372	v4 common alleles
DRB1_1501	V27CASSHRRSNQPQHF	edit1	x_study_gt1	5.38e-13	0.121372	v4 common alleles
DRB1_1501	V06CASSWTGSYNQPQHF	edit1	x_study_gt1	5.52e-20	0.014696	v4 common alleles
DRB1_1501	V06CASKGQGIYEQYF	edit1	x_study_gt1	3.16e-11	0.476608	v4 common alleles
DRB1_1501	V05CASSGRGLGTDTQYF	edit1	x_study_gt1	4.01e-19	0.121372	v4 common alleles
DRB1_1501	V07CASSLIDHQPQHF	edit1	x_study_gt1	1.2e-23	0.228048	v4 common alleles
DRB1_1501	V28CASSLIGKNTEAFF	edit1	x_study_gt1	2.32e-09	0.121372	v4 common alleles
DRB1_1501	V05CASSLIGQGLGGYTF	edit1	x_study_gt1	1.01e-14	0.121372	v4 common alleles
DRB1_1501	V05CASSLGTSGVIYEQYF	edit1	x_study_gt1	3.11e-10	0.121372	v4 common alleles
DRB1_1501	V05CASSLGTVLSSYEQYF	edit1	x_study_gt1	2.29e-14	0.121372	v4 common alleles
DRB1_1501	V27CASSWHRDSNQPQHF	edit1	x_study_gt1	6.71e-15	0.121372	v4 common alleles
DRB1_1501	V14CASSHRQGSGNTIYF	edit1	x_study_gt1	9.69e-09	0.321803	v4 common alleles
DRB1_1501	V05CASSFPGLGYTQYF	edit1	x_study_gt1	3.68e-14	0.121372	v4 common alleles
DRB1_1501	V05CASSFPGQGVADTQYF	edit1	x_study_gt1	1.64e-09	0.00177516	v4 common alleles
DRB1_1501	V05CASSLPGSQNTEAFF	edit1	x_study_gt1	6.59e-11	0.121372	v4 common alleles
DRB1_1501	V05CASSSRGAQNTEAFF	edit1	x_study_gt1	2.17e-15	0.00645891	v4 common alleles
DRB1_1501	V05CASSYDWGTGELFF	edit1	x_study_gt1	1.57e-12	0.121372	v4 common alleles
DRB1_1501	V06CASSWVWDQPQHF	edit1	x_study_gt1	8.05e-09	0.121372	v4 common alleles
DRB1_1501	V06CASSYDSLVQPQHF	edit1	x_study_gt1	1.42e-14	0.228048	v4 common alleles
DRB1_1501	V15CATSRDGGNNEQFF	edit1	x_study_gt1	4.56e-17	5.87e-27	v4 common alleles
DRB1_1501	V06CASRARGRDTEAFF	edit1	x_study_gt1	1.16e-10	0.321803	v4 common alleles
DRB1_1501	V07CATSLGGITDTQYF	edit1	x_study_gt1	3.95e-18	0.121372	v4 common alleles
DRB1_1501	V06CATSQGNSPLHF	edit1	x_study_gt1	5.34e-11	0.228048	v4 common alleles
DRB1_1501	V24CATSETGGLDTQYF	edit1	x_study_gt1	1.11e-29	4.4e-08	v4 common alleles
DRB1_1501	V06CASSWTGWGNQPQHF	edit1	x_study_gt1	1.03e-15	0.00096669	v4 common alleles
DRB1_1501	V09CASSVEGTGGNSPLHF	edit1	x_study_gt1	1.31e-14	2.02e-33	v4 common alleles
DRB1_1501	V04CASSQGGQPSYEQYF	edit1	x_study_gt1	4.51e-09	0.0405376	v4 common alleles
DRB1_1501	V06CASSQGISPLHF	edit1	x_study_gt1	1.39e-10	0.228048	v4 common alleles
DRB1_1501	V14CASSQGRAAYEQYF	edit1	x_study_gt1	8.18e-15	0.0267721	v4 common alleles
DRB1_1501	V05CASSGGDRGDQPQHF	edit1	x_study_gt1	8.05e-09	0.121372	v4 common alleles
DRB1_1501	V06CASSGWTNEKLFF	edit1	x_study_gt1	5.44e-09	0.014696	v4 common alleles
DRB1_1501	V05CASSHADSSNQPQHF	edit1	x_study_gt1	9.62e-19	0.121372	v4 common alleles
DRB1_1501	V09CASSHASGNTIYF	edit1	x_study_gt1	7.77e-11	0.121372	v4 common alleles
DRB1_1501	V07CASSGRDRVDTGELFF	edit1	x_study_gt1	1.04e-21	0.121372	v4 common alleles
DRB1_1501	V19CASMSRQNTEAFF	edit1	x_study_gt1	4.3e-15	0.121372	v4 common alleles
DRB1_1501	V05CASNGQGASPLHF	edit1	x_study_gt1	5.71e-10	7.84e-05	v4 common alleles
DRB1_1501	V06CASNGQGHEQFF	edit1	x_study_gt1	5.61e-11	0.228048	v4 common alleles
DRB1_1501	V04CASSQEGRGANYEQYF	edit1	x_study_gt1	8.69e-10	0.121372	v4 common alleles
DRB1_1501	V04CASSQEGRGATYEQYF	edit1	x_study_gt1	7.36e-09	0.00645891	v4 common alleles
DRB1_1501	V05CASSDGQGRNTIYF	edit1	x_study_gt1	1.05e-12	0.114562	v4 common alleles
DRB1_1501	V05CASSDGTPSTDTQYF	edit1	x_study_gt1	6.62e-09	7.61e-13	v4 common alleles
DRB1_1501	V29CSGNRGVNTEAFF	edit1	x_study_gt1	3.56e-11	0.114562	v4 common alleles
DRB1_1501	V06CASSGVWDTEAFF	edit1	x_study_gt1	2.63e-10	0.321803	v4 common alleles
DRB1_1501	V29CSVGAGGSYNEQFF	edit1	x_study_gt1	2.15e-15	0.158458	v4 common alleles
DRB1_1501	V20CSASPNFYGYTF	edit1	x_study_gt1	9.44e-17	7.37e-11	v4 common alleles
DRB1_1501	V20CSASPNTYGYTF	edit1	x_study_gt1	4.78e-11	0.321803	v4 common alleles
DRB1_1501	V20CSARGGEPQHF	edit1	x_study_gt1	7.38e-09	0.0623078	v4 common alleles
DRB1_1501	V29CSAVKNTEAFF	edit1	x_study_gt1	2.99e-19	0.228048	v4 common alleles
DRB1_1501	V10CAISESGTGANVLTF	edit1	x_study_gt1	6.28e-11	3.47e-14	v4 common alleles
DRB1_1501	V07CASSAGQGGSTDTQYF	edit1	x_study_gt1	5.37e-14	0.121372	v4 common alleles
DRB1_1501	V05CASSLDQGLSTDTQYF	edit1	x_study_gt1	5.8e-09	0.0405376	v4 common alleles
DRB1_1501	V05CASSSPGALNTEAFF	edit1	x_study_gt1	2.13e-09	0.404199	v4 common alleles
DRB1_1501	V06CASSSPGLPYEQYF	edit1	x_study_gt1	1.29e-09	0.114562	v4 common alleles
DRB1_1501	V29CSVGTPDTQYF	edit1	x_study_gt1	9.04e-09	0.404199	v4 common alleles
DRB1_1501	V19CASSHGQGGGQPQHF	edit1	x_study_gt1	3.8e-12	0.121372	v4 common alleles
DRB1_1501	V19CASSHGQVYQPQHF	edit1	x_study_gt1	1.87e-17	0.121372	v4 common alleles
DRB1_1501	V05CASSLDQGRSETQYF	edit1	x_study_gt1	4.61e-11	0.121372	v4 common alleles
DRB1_1501	V06CASSVSQQTEAFF	edit1	x_study_gt1	2.08e-29	5.32e-23	v4 common alleles
DRB1_1501	V27CASSLDPGQNYGYTF	edit1	x_study_gt1	6.64e-10	0.121372	v4 common alleles
DRB1_1501	V05CASSLDPGRPNTEAFF	edit1	x_study_gt1	7.81e-09	0.121372	v4 common alleles
DRB1_1501	V07CASRYEGNSPLHF	edit1	x_study_gt1	3.59e-14	0.121372	v4 common alleles
DRB1_1501	V20CSALAGQPQHF	edit1	x_study_gt1	1.65e-09	0.121372	v4 common alleles
DRB1_1501	V02CASSDWGAGANVLTF	edit1	x_study_gt1	7.38e-10	0.0477736	v4 common alleles
DRB1_1501	V06CASSDWGFGYGYTF	edit1	x_study_gt1	8.05e-09	0.121372	v4 common alleles
DRB1_1501	V19CASGADRSSYNEQFF	edit1	x_study_gt1	1.33e-23	0.121372	v4 common alleles
DRB1_1501	V05CASSLVGRYQETQYF	edit1	x_study_gt1	8.94e-17	0.228048	v4 common alleles
DRB1_1501	V06CASSMDSLNQPQHF	edit1	x_study_gt1	8.03e-14	0.121372	v4 common alleles
DRB1_1501	V06CASSNKPNTEAFF	edit1	x_study_gt1	6.18e-09	0.121372	v4 common alleles
DRB1_1501	V18CASSNLGDEQFF	edit1	x_study_gt1	8.56e-09	0.121372	v4 common alleles
DRB1_1501	V18CASSNLPDTQYF	edit1	x_study_gt1	4.33e-11	0.121372	v4 common alleles
DRB1_1501	V05CASSLVGRQGQETQYF	edit1	x_study_gt1	5.08e-28	0.121372	v4 common alleles
DRB1_1501	V05CASSLVGRRGQETQYF	edit1	x_study_gt1	2.35e-26	0.121372	v4 common alleles
DRB1_1501	V05CASSLVGRRSGNTIYF	edit1	x_study_gt1	6.87e-09	0.321803	v4 common alleles
DRB1_1501	V05CASSLVGRSNEQYF	edit1	x_study_gt1	3.15e-12	0.0746164	v4 common alleles
DRB1_1501	V19CAADRGPNTEAFF	edit1	x_study_gt1	1.69e-11	0.121372	v4 common alleles
DRB1_1501	V02CASTIGNQPQHF	edit1	x_study_gt1	3.49e-09	0.0746164	v4 common alleles
DRB1_1501	V29CSVGMTDTQYF	edit1	x_study_gt1	4.49e-13	0.228048	v4 common alleles
DRB1_1501	V05CASSLVGRSAYEQYF	edit1	x_study_gt1	3.35e-10	0.321803	v4 common alleles
DRB1_1501	V06CASSLVGRSYEQYF	edit1	x_study_gt1	2.53e-12	0.228048	v4 common alleles
DRB1_1501	V11CASSLTAGPTDTQYF	edit1	x_study_gt1	3.48e-11	0.0405376	v4 common alleles
DRB1_1501	V07CASSLTARGSYNEQFF	edit1	x_study_gt1	2.17e-11	0.121372	v4 common alleles
DRB1_1501	V06CASSNGGGLGQPQHF	edit1	x_study_gt1	3.1e-09	6.22e-10	v4 common alleles
DRB1_1501	V07CASSMLKGNTEAFF	edit1	x_study_gt1	1.16e-16	0.121372	v4 common alleles
DRB1_1501	V05CFFKQKTAYEQYF	edit1	x_study_gt1	5.41e-09	4.81e-06	v4 common alleles
DRB1_1501	V06CASSDRQGHSPLHF	edit1	x_study_gt1	6.08e-21	0.00021391	v4 common alleles
DRB1_1501	V06CASSDRQGNTPLHF	edit1	x_study_gt1	7.26e-26	0.121372	v4 common alleles
DRB1_1501	V30CAWSVWGSVNTEAFF	edit1	x_study_gt1	9.35e-17	0.014696	v4 common alleles
DRB1_1501	V06CFFFKQKTAYEQYF	edit1	x_study_gt1	8.86e-09	0.0177182	v4 common alleles
DRB1_1501	V07CFFFKQKTAYEQYF	edit1	x_study_gt1	7.35e-09	2.75e-05	v4 common alleles
DRB1_1501	V05CASSIYRGPSTDTQYF	edit1	x_study_gt1	5.92e-28	3.54e-07	v4 common alleles
DRB1_1501	V04CASSQDPRGHSYNEQFF	edit1	x_study_gt1	5.37e-12	1.15e-11	v4 common alleles
DRB1_1501	V25CASSDFGGNQPQHF	edit1	x_study_gt1	2.72e-09	0.121372	v4 common alleles
DRB1_1501	V05CASSLSGSAQETQYF	edit1	x_study_gt1	7.03e-09	0.228048	v4 common alleles
DRB1_1501	V07CASSLSNRGREQYF	edit1	x_study_gt1	2.15e-09	0.121372	v4 common alleles
DRB1_1501	V29CSVGLGQSGNTIYF	edit1	x_study_gt1	1.77e-32	7.37e-11	v4 common alleles
DRB1_1501	V05CASSLSPGQGDYGYTF	edit1	x_study_gt1	2.82e-12	2.31e-25	v4 common alleles
DRB1_1501	V19CASTVDRSSYNEQFF	edit1	x_study_gt1	4.33e-34	5.24e-09	v4 common alleles
DRB1_1501	V07CASSLAAGANEQYF	edit1	x_study_gt1	5.99e-24	2.02e-15	v4 common alleles
DRB1_1501	V30CAWSGGDNNQPQHF	edit1	x_study_gt1	4.16e-10	0.014696	v4 common alleles
DRB1_1501	V07CASSLAAGGGFEQFF	edit1	x_study_gt1	1.02e-17	2.64e-06	v4 common alleles
DRB1_1501	V30CAWGGHTIYF	edit1	x_study_gt1	1.46e-09	0.228048	v4 common alleles
DRB1_1501	V06CASSDGFDTEAFF	edit1	x_study_gt1	4.02e-11	1.07e-05	v4 common alleles
DRB1_1501	V06CASSATGSDYEQYF	edit1	x_study_gt1	4e-12	0.228048	v4 common alleles
DRB1_1501	V12CASSLTGTEKLFF	edit1	x_study_gt1	4.21e-55	0.0267721	v4 common alleles
DRB1_1501	V29CSVEGGHEQYF	edit1	x_study_gt1	1.78e-09	1.26e-07	v4 common alleles
DRB1_1501	V09CASSTGTASSYEQYF	edit1	x_study_gt1	3.45e-09	0.014696	v4 common alleles
DRB1_1501	V07CASSLSPATNTEAFF	edit1	x_study_gt1	1.98e-13	0.0405376	v4 common alleles
DRB1_1501	V05CASSLSGQGGDGYTF	edit1	x_study_gt1	2.76e-09	0.228048	v4 common alleles
DRB1_1501	V18CASSPLPGPTEAFF	edit1	x_study_gt1	6.6e-11	0.121372	v4 common alleles
DRB1_1501	V18CASSPLPGTQYF	edit1	x_study_gt1	4.08e-10	0.121372	v4 common alleles
DRB1_1501	V04CASSQGAGGTYEQFF	edit1	x_study_gt1	1.05e-14	0.121372	v4 common alleles
DRB1_1501	V15CATSRDYGGTEAFF	edit1	x_study_gt1	2.23e-11	0.00013887	v4 common alleles
DRB1_1501	V06CATSYEGYGYTF	edit1	x_study_gt1	9.09e-15	0.121372	v4 common alleles
DRB1_1501	V25CASSELVEQYF	edit1	x_study_gt1	1.26e-12	0.00096669	v4 common alleles
DRB1_1501	V06CASSEMWDQPQHF	edit1	x_study_gt1	2.13e-10	0.121372	v4 common alleles
DRB1_1501	V30CAWANGNTIYF	edit1	x_study_gt1	5.79e-10	0.00262234	v4 common alleles
DRB1_1501	V06CASSAAGRQPQHF	edit1	x_study_gt1	2.17e-09	0.121372	v4 common alleles
DRB1_1501	V03CASSPDLRNEQFF	edit1	x_study_gt1	2.11e-10	0.228048	v4 common alleles
DRB1_1501	V06CASSEAGQQNQPQHF	edit1	x_study_gt1	1.17e-29	2.65e-47	v4 common alleles
DRB1_1501	V19CASSPETGRLAKNIQYF	edit1	x_study_gt1	6.21e-14	0.0746164	v4 common alleles
DRB1_1501	V07CASSPFNRDGYTF	edit1	x_study_gt1	1.81e-14	0.014696	v4 common alleles
DRB1_1501	V07CASSPFNRGGYTF	edit1	x_study_gt1	1.94e-09	0.121372	v4 common alleles
DRB1_1501	V28CASSLRLGGQPQHF	edit1	x_study_gt1	1.39e-11	0.121372	v4 common alleles
DRB1_1501	V28CASSPPGLGSNQPQHF	edit1	x_study_gt1	3.1e-09	0.014696	v4 common alleles
DRB1_1501	V05CASSGPGLAYEQYF	edit1	x_study_gt1	1.06e-14	0.228048	v4 common alleles
DRB1_1501	V03CASSQQAGGPYIQYF	edit1	x_study_gt1	3.96e-11	0.121372	v4 common alleles
DRB1_1501	V03CASSQQQEAFF	edit1	x_study_gt1	9.28e-14	0.0405376	v4 common alleles
DRB1_1501	V03CASSQQVGGPYEQYF	edit1	x_study_gt1	9.69e-09	0.114562	v4 common alleles
DRB1_1501	V19CASTLTRSSYNEQFF	edit1	x_study_gt1	1.11e-12	0.121372	v4 common alleles
DRB1_1501	V07CASTLVDRSQETQYF	edit1	x_study_gt1	9.94e-24	0.121372	v4 common alleles
DRB1_1501	V19CASTLDRSNYNEQFF	edit1	x_study_gt1	8.99e-15	0.121372	v4 common alleles
DRB1_1501	V06CASTDRDTQYF	edit1	x_study_gt1	6.18e-09	0.0146972	v4 common alleles
DRB1_1501	V05CASSWGQGRNTIYF	edit1	x_study_gt1	2.04e-11	0.404199	v4 common alleles
DRB1_1501	V05CASSWPTGVNTEAFF	edit1	x_study_gt1	9.06e-09	0.121372	v4 common alleles
DRB1_1501	V06CASSWSKYTEAFF	edit1	x_study_gt1	1.03e-11	0.121372	v4 common alleles
DRB1_1501	V19CASSWSWNTEAFF	edit1	x_study_gt1	2.75e-14	0.121372	v4 common alleles
DRB1_1501	V06CASSWTGGDHQPQHF	edit1	x_study_gt1	2.83e-09	0.121372	v4 common alleles
DRB1_1501	V19CASKIEGVNTEAFF	edit1	x_study_gt1	5.57e-09	0.121372	v4 common alleles
DRB1_1501	V02CASSGGRGGELFF	edit1	x_study_gt1	7.47e-09	0.228048	v4 common alleles
DRB1_1501	V05CASSGGRLSGNTIYF	edit1	x_study_gt1	1.46e-09	0.121372	v4 common alleles
DRB1_1501	V06CASSYNGGVTEAFF	edit1	x_study_gt1	9.97e-10	0.0746164	v4 common alleles
DRB1_1501	V06CASSYNRASSGNTIYF	edit1	x_study_gt1	8.49e-11	0.321803	v4 common alleles
DRB1_1501	V06CASSWVGGDQPQHF	edit1	x_study_gt1	3.64e-20	0.404199	v4 common alleles
DRB1_1501	V05CASSFLGGRDEKLFF	edit1	x_study_gt1	3.09e-09	0.228048	v4 common alleles
DRB1_1501	V06CASRDGFDTEAFF	edit1	x_study_gt1	3.43e-11	0.0405376	v4 common alleles
DRB1_1501	V06CASRDGISNQPQHF	edit1	x_study_gt1	2.49e-09	0.228048	v4 common alleles
DRB1_1501	V27CASSAQGLGNQPQHF	edit1	x_study_gt1	2.31e-42	4.68e-08	v4 common alleles
DRB1_1501	V09CASSATGGAAGELFF	edit1	x_study_gt1	5.17e-14	1.21e-13	v4 common alleles
DRB1_1501	V05CASSLPAKETQYF	edit1	x_study_gt1	1.82e-10	0.014696	v4 common alleles
DRB1_1501	V05CASSLDGRLQETQYF	edit1	x_study_gt1	3.31e-09	0.321803	v4 common alleles
DRB1_1501	V19CASSWTISDTQYF	edit1	x_study_gt1	1.57e-17	0.014696	v4 common alleles
DRB1_1501	V06CASSWTNSQETQYF	edit1	x_study_gt1	4.56e-13	0.121372	v4 common alleles
DRB1_1501	V06CASSWTPSQETQYF	edit1	x_study_gt1	4.19e-11	0.121372	v4 common alleles
DRB1_1501	V05CASSLDGRVNEKLFF	edit1	x_study_gt1	1.04e-12	0.228048	v4 common alleles
DRB1_1501	V28CASSFLAPTDTQYF	edit1	x_study_gt1	1.8e-11	0.121372	v4 common alleles
DRB1_1501	V28CASSFLGAGTDTQYF	edit1	x_study_gt1	3.49e-09	0.228048	v4 common alleles
DRB1_1501	V09CASSAGTLGGNTIYF	edit1	x_study_gt1	1.51e-09	3.54e-07	v4 common alleles
DRB1_1501	V28CASSLPPEKLFF	edit1	x_study_gt1	8.14e-09	0.228048	v4 common alleles
DRB1_1501	V20CSARGSPEAFF	edit1	x_study_gt1	1.07e-11	0.158458	v4 common alleles
DRB1_1501	V05CASSSEGRTNTEAFF	edit1	x_study_gt1	1.05e-22	0.014696	v4 common alleles
DRB1_1501	V28CASSAGPSNQPQHF	edit1	x_study_gt1	8.83e-13	0.321803	v4 common alleles
DRB1_1501	V12CASSMATGREQYF	edit1	x_study_gt1	2.78e-16	0.121372	v4 common alleles
DRB1_1501	V06CASSEPIEQFF	edit1	x_study_gt1	2.66e-14	0.321803	v4 common alleles
DRB1_1501	V06CASSLGRTSYEQYF	edit1	x_study_gt1	4.8e-09	0.228048	v4 common alleles
DRB1_1501	V04CASSQDDSGANTGELFF	edit1	x_study_gt1	9.28e-11	0.228048	v4 common alleles
DRB1_1501	V04CASSQDGDNEKLFF	edit1	x_study_gt1	7.9e-09	0.121372	v4 common alleles
DRB1_1501	V04CASSQDRQGAQNTEAFF	edit1	x_study_gt1	3.24e-11	0.00021391	v4 common alleles
DRB1_1501	V04CASSQDRATGGYTF	edit1	x_study_gt1	7.22e-12	0.321803	v4 common alleles
DRB1_1501	V03CASSQRAGSTDTQYF	edit1	x_study_gt1	3.61e-10	0.321803	v4 common alleles
DRB1_1501	V03CASSQPMGNTIYF	edit1	x_study_gt1	1.03e-11	0.00645891	v4 common alleles
DRB1_1501	V04CASSQPTIGELFF	edit1	x_study_gt1	5.94e-11	0.121372	v4 common alleles
DRB1_1501	V03CASSQQAGGPFEQYF	edit1	x_study_gt1	1.39e-10	0.014696	v4 common alleles
DRB1_1501	V06CASSYSKGHGNTIYF	edit1	x_study_gt1	2.72e-09	3.69e-07	v4 common alleles
DRB1_1501	V06CASSYSKHYTEAFF	edit1	x_study_gt1	3.97e-11	0.121372	v4 common alleles
DRB1_1501	V06CASSYRASGETQYF	edit1	x_study_gt1	2.59e-10	0.228048	v4 common alleles
DRB1_1501	V06CASSYRGAPGSPLHF	edit1	x_study_gt1	2.3e-10	0.228048	v4 common alleles
DRB1_1501	V06CASSYRGAQGSPLHF	edit1	x_study_gt1	1.17e-11	0.121372	v4 common alleles
DRB1_1501	V05CASSFLANTYEQYF	edit1	x_study_gt1	7.44e-09	0.00096669	v4 common alleles
DRB1_1501	V11CASSFGRGVNTGELFF	edit1	x_study_gt1	2.83e-09	0.014696	v4 common alleles
DRB1_1501	V03CASSQDPRGQETQYF	edit1	x_study_gt1	9.49e-09	1.94e-05	v4 common alleles
DRB1_1501	V02CASSETGPPSYEQYF	edit1	x_study_gt1	7.05e-09	0.121372	v4 common alleles
DRB1_1501	V06CASSETLQGSAFF	edit1	x_study_gt1	1.41e-20	3.08e-06	v4 common alleles
DRB1_1501	V06CASREGLISNQPQHF	edit1	x_study_gt1	1.17e-09	0.228048	v4 common alleles
DRB1_1501	V03CASRGGQGNTEAFF	edit1	x_study_gt1	7.09e-09	0.121372	v4 common alleles
DRB1_1501	V06CASRDTGYTF	edit1	x_study_gt1	2.4e-09	0.00213057	v4 common alleles
DRB1_1501	V04CASSFPTGELFF	edit1	x_study_gt1	1.65e-09	0.228048	v4 common alleles
DRB1_1501	V05CASSFPTSGRAYEQYF	edit1	x_study_gt1	3.58e-09	0.121372	v4 common alleles
DRB1_1501	V06CASSYRGQGMNTEAFF	edit1	x_study_gt1	4.17e-09	0.0100196	v4 common alleles
DRB1_1501	V06CASSYSTPRAEAFF	edit1	x_study_gt1	8.44e-09	2.64e-06	v4 common alleles
DRB1_1501	V05CASTLGNGDTEAFF	edit1	x_study_gt1	1.74e-52	0.121372	v4 common alleles
DRB1_1501	V06CASEMVSNQPQHF	edit1	x_study_gt1	3.13e-10	0.00021391	v4 common alleles
DRB1_1501	V06CASEVVSNQPQHF	edit1	x_study_gt1	1.86e-09	1.94e-05	v4 common alleles
DRB1_1501	V06CASSVKTNTEAFF	edit1	x_study_gt1	5.57e-13	0.321803	v4 common alleles
DRB1_1501	V28CASSVPGTGREKLFF	edit1	x_study_gt1	5.67e-09	0.121372	v4 common alleles
DRB1_1501	V02CASREQGPSYEQYF	edit1	x_study_gt1	4.83e-20	5.04e-12	v4 common alleles
DRB1_1501	V19CASSVKRNTEAFF	edit1	x_study_gt1	7.63e-10	0.321803	v4 common alleles
DRB1_1501	V05CASSLPHLYEQYF	edit1	x_study_gt1	9.51e-09	0.476608	v4 common alleles
DRB1_1501	V05CASSLPKNTQYF	edit1	x_study_gt1	2.05e-14	0.121372	v4 common alleles
DRB1_1501	V06CASSYSKKYTEAFF	edit1	x_study_gt1	1.93e-12	0.121372	v4 common alleles
DRB1_1501	V06CASSYSRDITYEQYF	edit1	x_study_gt1	3.07e-12	0.0405376	v4 common alleles
DRB1_1501	V19CASQMDRSSYNEQFF	edit1	x_study_gt1	2.4e-18	0.121372	v4 common alleles
DRB1_1501	V19CASTDRGRRGYTF	edit1	x_study_gt1	3.81e-11	2.57e-05	v4 common alleles
DRB1_1501	V06CASSYSTGYSNSPLHF	edit1	x_study_gt1	1.12e-10	0.228048	v4 common alleles
DRB1_1501	V06CASSYSTLGYNSPLHF	edit1	x_study_gt1	1.25e-10	0.228048	v4 common alleles
DRB1_1501	V07CASSPTGPHYEQYF	edit1	x_study_gt1	5.57e-11	0.121372	v4 common alleles
DRB1_1501	V10CASSPTITEAFF	edit1	x_study_gt1	1.78e-13	0.014696	v4 common alleles
DRB1_1501	V12CASSLRGTEKLFF	edit1	x_study_gt1	6.71e-54	0.404199	v4 common alleles
DRB1_1501	V05CASSLPRGLSTDTQYF	edit1	x_study_gt1	1.69e-10	0.121372	v4 common alleles
DRB1_1501	V06CASSPVGGYNQPQHF	edit1	x_study_gt1	1.37e-24	0.014696	v4 common alleles
DRB1_1501	V07CASSPVQGGSTDTQYF	edit1	x_study_gt1	1.48e-24	0.00645891	v4 common alleles
DRB1_1501	V09CASSVAGASFEQYF	edit1	x_study_gt1	3.43e-11	0.121372	v4 common alleles
DRB1_1501	V02CASSEDLAQPQHF	edit1	x_study_gt1	1.34e-12	0.00021391	v4 common alleles
DRB1_1501	V05CASSLGSGGRSNQPQHF	edit1	x_study_gt1	3.09e-09	0.121372	v4 common alleles
DRB1_1501	V05CASSLGSGLGGYTF	edit1	x_study_gt1	1.78e-11	0.321803	v4 common alleles
DRB1_1501	V28CASSLGSKNTEAFF	edit1	x_study_gt1	1.83e-09	0.321803	v4 common alleles
DRB1_1501	V09CASSVTGGENSPLHF	edit1	x_study_gt1	3.95e-12	0.121372	v4 common alleles
DRB1_1501	V09CASSVVVRSSGNTIYF	edit1	x_study_gt1	4.06e-09	0.121372	v4 common alleles
DRB1_1501	V19CASGEGRLNTEAFF	edit1	x_study_gt1	3.93e-14	0.228048	v4 common alleles
DRB1_1501	V06CASGGSANTEAFF	edit1	x_study_gt1	4.77e-10	0.228048	v4 common alleles
DRB1_1501	V28CASSLRGGSGQPQHF	edit1	x_study_gt1	5.38e-11	0.228048	v4 common alleles
DRB1_1501	V27CASSKAWDTEAFF	edit1	x_study_gt1	9.3e-15	0.014696	v4 common alleles
DRB1_1501	V11CASDPGGGPTDTQYF	edit1	x_study_gt1	1.75e-53	0.121372	v4 common alleles
DRB1_1501	V14CASSLRTVLNTEAFF	edit1	x_study_gt1	1.8e-14	0.121372	v4 common alleles
DRB1_1501	V09CASSPRDRGGQETQYF	edit1	x_study_gt1	9.12e-12	3.54e-07	v4 common alleles
DRB1_1501	V07CASSPRDRVDTGELFF	edit1	x_study_gt1	9.38e-16	0.321803	v4 common alleles
DRB1_1501	V05CASSPRGGQDYEQYF	edit1	x_study_gt1	1.46e-09	0.121372	v4 common alleles
DRB1_1501	V04CASSPQGFNEKLFF	edit1	x_study_gt1	4.61e-12	0.228048	v4 common alleles
DRB1_1501	V05CASSPPGQGAVTGELFF	edit1	x_study_gt1	9.15e-10	2.57e-05	v4 common alleles
DRB1_1501	V09CASSVGSLQGNTEAFF	edit1	x_study_gt1	3.75e-49	0.121372	v4 common alleles
DRB1_1501	V15CATSRDLAGTEAFF	edit1	x_study_gt1	1.95e-22	0.00016864	v4 common alleles
DRB1_1501	V09CASSVGVFGEKLFF	edit1	x_study_gt1	2.66e-10	0.121372	v4 common alleles
DRB1_1501	V09CASSVGSLGENTEAFF	edit1	x_study_gt1	7.72e-52	0.121372	v4 common alleles
DRB1_1501	V06CASSLDRVVTEAFF	edit1	x_study_gt1	7.73e-18	2.39e-06	v4 common alleles
DRB1_1501	V06CASSVINEKLFF	edit1	x_study_gt1	7.02e-09	0.00177516	v4 common alleles
DRB1_1501	V05CASSVIQGGEAFF	edit1	x_study_gt1	3.1e-09	0.121372	v4 common alleles
DRB1_1501	V12CASSKGTGNTIYF	edit1	x_study_gt1	4.69e-10	0.121372	v4 common alleles
DRB1_1501	V14CASSQRTGGTDTQYF	edit1	x_study_gt1	1.53e-10	0.0146972	v4 common alleles
DRB1_1501	V16CASSQSAASYEQYF	edit1	x_study_gt1	8.45e-10	0.0405376	v4 common alleles
DRB1_1501	V25CASSERGRTEAFF	edit1	x_study_gt1	2.47e-10	0.228048	v4 common alleles
DRB1_1501	V09CASSVGPSGGDNEQFF	edit1	x_study_gt1	6.17e-17	0.00013887	v4 common alleles
DRB1_1501	V03CASSQSGPGSTEAFF	edit1	x_study_gt1	8.08e-11	3.08e-06	v4 common alleles
DRB1_1501	V07CASSLGPGGPDTQYF	edit1	x_study_gt1	2.25e-09	0.114562	v4 common alleles
DRB1_1501	V04CASSQVGGTPYNEQFF	edit1	x_study_gt1	9.3e-09	0.121372	v4 common alleles
DRB1_1501	V04CASSQVQGPGTEAFF	edit1	x_study_gt1	1.32e-10	0.121372	v4 common alleles
DRB1_1501	V05CASSVSGTPQETQYF	edit1	x_study_gt1	1.29e-11	0.0405376	v4 common alleles
DRB1_1501	V06CASSVSIQTEAFF	edit1	x_study_gt1	3.94e-31	4.68e-08	v4 common alleles
DRB1_1501	V05CASDLTGPTGELFF	edit1	x_study_gt1	3.1e-09	0.121372	v4 common alleles
DRB1_1501	V19CASSIGQGVGTDTQYF	edit1	x_study_gt1	2.98e-10	0.228048	v4 common alleles
DRB1_1501	V19CASSIGTGGSGQPQHF	edit1	x_study_gt1	2.43e-11	0.228048	v4 common alleles
DRB1_1501	V19CASSIGTVGGQPQHF	edit1	x_study_gt1	6.36e-09	0.121372	v4 common alleles
DRB1_1501	V19CASSIARDWEQYF	edit1	x_study_gt1	7.05e-09	0.121372	v4 common alleles
DRB1_1501	V19CASSIDDSSYNEQFF	edit1	x_study_gt1	2.19e-10	0.228048	v4 common alleles
DRB1_1501	V06CASSRAGQATEAFF	edit1	x_study_gt1	5.89e-11	0.121372	v4 common alleles
DRB1_1501	V05CASSAGGARNTEAFF	edit1	x_study_gt1	1.41e-19	0.014696	v4 common alleles
DRB1_1501	V03CASSRNDEQFF	edit1	x_study_gt1	1.69e-19	4.07e-10	v4 common alleles
DRB1_1501	V05CASSRASMNTEAFF	edit1	x_study_gt1	1.96e-15	0.321803	v4 common alleles
DRB1_1501	V04CASSRASNTEAFF	edit1	x_study_gt1	1.11e-09	0.404199	v4 common alleles
DRB1_1501	V09CASSVGSLGATEAFF	edit1	x_study_gt1	6.01e-40	0.00645891	v4 common alleles
DRB1_1501	V09CASSAAGRGNSPLHF	edit1	x_study_gt1	4.35e-16	2.85e-14	v4 common alleles
DRB1_1501	V06CASSAGAANEKLFF	edit1	x_study_gt1	1.33e-09	0.0163309	v4 common alleles
DRB1_1501	V19CASTRGGSGYGYTF	edit1	x_study_gt1	4.56e-10	0.228048	v4 common alleles
DRB1_1501	V24CATRREDTQYF	edit1	x_study_gt1	1.14e-09	0.321803	v4 common alleles
DRB1_1501	V02CASSEQGPSAYEQYF	edit1	x_study_gt1	1.64e-09	0.121372	v4 common alleles
DRB1_1501	V02CASSEQGPSEAFF	edit1	x_study_gt1	1.1e-11	0.121372	v4 common alleles
DRB1_1501	V06CASDRDRAFTEAFF	edit1	x_study_gt1	1.21e-29	0.121372	v4 common alleles
DRB1_1501	V09CASSRASSSYEQYF	edit1	x_study_gt1	9.89e-18	0.121372	v4 common alleles
DRB1_1501	V03CASSQVRTSNQPQHF	edit1	x_study_gt1	2.87e-10	0.121372	v4 common alleles
DRB1_1501	V14CASSQVYGGEAFF	edit1	x_study_gt1	5.97e-09	0.228048	v4 common alleles
DRB1_1501	V19CASTPDRSAYNEQFF	edit1	x_study_gt1	1.25e-12	0.121372	v4 common alleles
DRB1_1501	V07CASTPGTGYGYTF	edit1	x_study_gt1	3.4e-10	0.228048	v4 common alleles
DRB1_1501	V27CASSFEGNPYGYTF	edit1	x_study_gt1	3.76e-70	0.121372	v4 common alleles
DRB1_1501	V05CASSFEGPDQPQHF	edit1	x_study_gt1	4.98e-09	0.121372	v4 common alleles
DRB1_1501	V06CASTYVGAGANVLTF	edit1	x_study_gt1	6.98e-11	0.121372	v4 common alleles
DRB1_1501	V06CASWRGGSSYEQYF	edit1	x_study_gt1	5.36e-09	0.121372	v4 common alleles
DRB1_1501	V19CASWWNTEAFF	edit1	x_study_gt1	5.3e-14	0.321803	v4 common alleles
DRB1_1501	V06CASTVGGEQYF	edit1	x_study_gt1	7.9e-09	0.476608	v4 common alleles
DRB1_1501	V12CASSDQGYYGYTF	edit1	x_study_gt1	1.15e-12	0.121372	v4 common alleles
DRB1_1501	V28CASSDRAAQPQHF	edit1	x_study_gt1	8.05e-16	0.121372	v4 common alleles
DRB1_1501	V14CASSPRTGLNTEAFF	edit1	x_study_gt1	1.32e-11	0.111284	v4 common alleles
DRB1_1501	V05CASSPRLAGIYEQYF	edit1	x_study_gt1	6.18e-09	0.321803	v4 common alleles
DRB1_1501	V18CASSPQVGSMNTEAFF	edit1	x_study_gt1	4.99e-15	0.121372	v4 common alleles
DRB1_1501	V05CASSLRSRAYEQYF	edit1	x_study_gt1	5.62e-10	0.00032755	v4 common alleles
DRB1_1501	V09CASSSTGGRGNTIYF	edit1	x_study_gt1	1.41e-09	0.014696	v4 common alleles
DRB1_1501	V06CASSDRQGLSPLHF	edit1	x_study_gt1	4.6e-21	0.121372	v4 common alleles
DRB1_1501	V05CASSLAGTQANTEAFF	edit1	x_study_gt1	4.42e-11	0.121372	v4 common alleles
DRB1_1501	V27CASSLPADNSPLHF	edit1	x_study_gt1	3.59e-14	0.121372	v4 common alleles
DRB1_1501	V05CASSRLPGLYEQYF	edit1	x_study_gt1	1.25e-10	0.121372	v4 common alleles
DRB1_1501	V28CASSRLSLAGNQPQHF	edit1	x_study_gt1	1.97e-24	0.121372	v4 common alleles
DRB1_1501	V30CAWGGNTQYF	edit1	x_study_gt1	1.37e-13	0.228048	v4 common alleles
DRB1_1501	V06CASSEAVGGGNQPQHF	edit1	x_study_gt1	2.35e-09	0.228048	v4 common alleles
DRB1_1501	V02CASSEDLNYQPQHF	edit1	x_study_gt1	2.26e-09	0.228048	v4 common alleles
DRB1_1501	V30CAWSAGMDQPQHF	edit1	x_study_gt1	3.94e-11	0.121372	v4 common alleles
DRB1_1501	V05CASSLAVRGRTEAFF	edit1	x_study_gt1	7.09e-09	0.321803	v4 common alleles
DRB1_1501	V05CASSLAVSSNQPQHF	edit1	x_study_gt1	7.37e-09	0.404199	v4 common alleles
DRB1_1501	V05CASSLAGTGLSGANVLTF	edit1	x_study_gt1	5.9e-09	0.321803	v4 common alleles
DRB1_1501	V05CASSLAGTLGGYTF	edit1	x_study_gt1	4.28e-51	0.121372	v4 common alleles
DRB1_1501	V04CASSTQRNTEAFF	edit1	x_study_gt1	1.38e-09	0.121372	v4 common alleles
DRB1_1501	V19CASSTRGGQLNTEAFF	edit1	x_study_gt1	5.83e-20	0.121372	v4 common alleles
DRB1_1501	V05CASSLALGTDGYTF	edit1	x_study_gt1	1.9e-10	0.0405376	v4 common alleles
DRB1_1501	V05CASSLAGTLSSYEQYF	edit1	x_study_gt1	5.4e-11	0.0267721	v4 common alleles
DRB1_1501	V06CASSVAGRNEQFF	edit1	x_study_gt1	1.88e-10	0.321803	v4 common alleles
DRB1_1501	V06CASSVAGSRNEQFF	edit1	x_study_gt1	8.68e-19	0.121372	v4 common alleles
DRB1_1501	V06CASSVAGPTYEQYF	edit1	x_study_gt1	4.35e-10	0.228048	v4 common alleles
DRB1_1501	V09CASSVAGQGNGYTF	edit1	x_study_gt1	3.6e-12	0.204761	v4 common alleles
DRB1_1501	V05CASSTTGGAGTGELFF	edit1	x_study_gt1	5.57e-09	0.228048	v4 common alleles
DRB1_1501	V03CASSTTGLEAFF	edit1	x_study_gt1	6.34e-12	0.121372	v4 common alleles
DRB1_1501	V07CASSLAAANEQYF	edit1	x_study_gt1	2.05e-11	0.228048	v4 common alleles
DRB1_1501	V05CASSLDGRKNEKLFF	edit1	x_study_gt1	6.57e-10	0.121372	v4 common alleles
DRB1_1501	V07CASSRDPGAGELFF	edit1	x_study_gt1	7.09e-09	0.321803	v4 common alleles
DRB1_1501	V09CASSPGGQTNYGYTF	edit1	x_study_gt1	1.3e-19	0.228048	v4 common alleles
DRB1_1501	V06CASSPGLVQETQYF	edit1	x_study_gt1	2.62e-14	0.00012988	v4 common alleles
DRB1_1501	V09CASSVRPVNSPLHF	edit1	x_study_gt1	5.12e-11	1.42e-14	v4 common alleles
DRB1_1501	V06CASSVAGARNEQFF	edit1	x_study_gt1	1.44e-12	0.228048	v4 common alleles
DRB1_1501	V28CASSPRQGNSNQPQHF	edit1	x_study_gt1	4.25e-09	0.121372	v4 common alleles
DRB1_1501	V06CASSWTGGYNQPQHF	edit1	x_study_gt1	1.96e-31	6.47e-32	v4 common alleles
DRB1_1501	V05CASSLAMGTDGYTF	edit1	x_study_gt1	3.13e-12	0.121372	v4 common alleles
DRB1_1501	V06CASSRRGRNSGANVLTF	edit1	x_study_gt1	1.64e-09	0.228048	v4 common alleles
DRB1_1501	V19CASSSSDYEQYF	edit1	x_study_gt1	1.83e-09	0.228048	v4 common alleles
DRB1_1501	V19CASSSTGKNYGYTF	edit1	x_study_gt1	4.65e-09	0.121372	v4 common alleles
DRB1_1501	V05CASSSRGLGTDTQYF	edit1	x_study_gt1	1.19e-12	0.321803	v4 common alleles
DRB1_1501	V02CASSSTSGSADTQYF	edit1	x_study_gt1	3.67e-12	0.014696	v4 common alleles
DRB1_1501	V14CASSQRTGMNTEAFF	edit1	x_study_gt1	8.35e-20	7.89e-10	v4 common alleles
DRB1_1501	V14CASSQRTGRDTEAFF	edit1	x_study_gt1	3.53e-16	0.00021391	v4 common alleles
DRB1_1501	V05CASSLANSMNTEAFF	edit1	x_study_gt1	5.63e-19	0.0746164	v4 common alleles
DRB1_1501	V05CASSRLTSAQETQYF	edit1	x_study_gt1	1.5e-11	0.121372	v4 common alleles
DRB1_1501	V27CASSRMWDTEAFF	edit1	x_study_gt1	3.96e-11	0.014696	v4 common alleles
DRB1_1501	V03CASSRNKKLFF	edit1	x_study_gt1	1.68e-15	0.121372	v4 common alleles
DRB1_1501	V19CASSRGQSNSNQPQHF	edit1	x_study_gt1	7.16e-10	6.96e-05	v4 common alleles
DRB1_1501	V06CASSRQEEAFF	edit1	x_study_gt1	5.92e-09	0.0405376	v4 common alleles
DRB1_1501	V19CASSRGVPDTQYF	edit1	x_study_gt1	2.39e-12	0.014696	v4 common alleles
DRB1_1501	V06CASRRTGEGYTF	edit1	x_study_gt1	8.94e-17	8.68e-32	v4 common alleles
DRB1_1501	V19CASSRQSEAFF	edit1	x_study_gt1	2.38e-09	0.476608	v4 common alleles
DRB1_1501	V06CASSEPLNEQFF	edit1	x_study_gt1	9.08e-13	0.0146972	v4 common alleles
DRB1_1501	V14CASRQGWNTEAFF	edit1	x_study_gt1	1.45e-10	0.0746164	v4 common alleles
DRB1_1501	V06CASRRGTGAEAFF	edit1	x_study_gt1	8.16e-12	0.321803	v4 common alleles
DRB1_1501	V06CASRPSGGFSYNEQFF	edit1	x_study_gt1	1.51e-10	0.121372	v4 common alleles
DRB1_1501	V06CASRPSGGRSYNEQFF	edit1	x_study_gt1	2.17e-09	1.13e-12	v4 common alleles
DRB1_1501	V11CASRPSGTAPYNEQFF	edit1	x_study_gt1	9.91e-21	3.69e-07	v4 common alleles
DRB1_1501	V05CASSLSGGENSPLHF	edit1	x_study_gt1	1.09e-10	0.00213057	v4 common alleles
DRB1_1501	V05CASSLRSMGTDTQYF	edit1	x_study_gt1	1.24e-11	0.0405376	v4 common alleles
DRB1_1501	V30CAWSEAGLANYGYTF	edit1	x_study_gt1	1.59e-11	5.24e-09	v4 common alleles
DRB1_1501	V06CASSEATIATNEKLFF	edit1	x_study_gt1	1.24e-15	0.121372	v4 common alleles
DRB1_1501	V06CASRGQLVNTGELFF	edit1	x_study_gt1	7.16e-10	0.121372	v4 common alleles
DRB1_1501	V04CASSQEGRGQYEQYF	edit1	x_study_gt1	7.24e-19	0.014696	v4 common alleles
DRB1_1501	V11CASRPSGTASYNEQFF	edit1	x_study_gt1	3.78e-16	0.121372	v4 common alleles
DRB1_1501	V05CASSLAGRGKQETQYF	edit1	x_study_gt1	2.17e-12	0.121372	v4 common alleles
DRB1_1501	V04CASSQESAPRTDTQYF	edit1	x_study_gt1	3.22e-47	2.57e-05	v4 common alleles
DRB1_1501	V24CATSDPDRGQETQYF	edit1	x_study_gt1	2.47e-30	0.252245	v4 common alleles
DRB1_1501	V06CASSYNRQGGGYTF	edit1	x_study_gt1	8.36e-16	0.121372	v4 common alleles
DRB1_1501	V27CASSHRDQNQPQHF	edit1	x_study_gt1	4.63e-18	0.0405376	v4 common alleles
DRB1_1501	V06CASSATGPAYEQYF	edit1	x_study_gt1	9.05e-10	0.121372	v4 common alleles
DRB1_1501	V29CSVASGATEQYF	edit1	x_study_gt1	3.52e-09	0.121372	v4 common alleles
DRB1_1501	V07CASSARQGGATDTQYF	edit1	x_study_gt1	2.19e-16	0.228048	v4 common alleles
DRB1_1501	V06CASSARQGGGYTF	edit1	x_study_gt1	3.02e-13	0.404199	v4 common alleles
DRB1_1501	V12CASSAQGFYGYTF	edit1	x_study_gt1	2.26e-09	0.404199	v4 common alleles
DRB1_1501	V06CASSDFRQGNSPLHF	edit1	x_study_gt1	3.24e-24	0.121372	v4 common alleles
DRB1_1501	V20CSASQGLLNTEAFF	edit1	x_study_gt1	1.28e-11	0.114562	v4 common alleles
DRB1_1501	V10CANSGTDYEQYF	edit1	x_study_gt1	1.6e-18	0.014696	v4 common alleles
DRB1_1501	V06CARGTGQPQHF	edit1	x_study_gt1	7.76e-35	0.014696	v4 common alleles
DRB1_1501	V29CSVGPGNYNEQFF	edit1	x_study_gt1	5.57e-09	0.0405376	v4 common alleles
DRB1_1501	V25CASSGTGVEKLFF	edit1	x_study_gt1	3.56e-11	1.42e-14	v4 common alleles
DRB1_1501	V20CSASNGVNQPQHF	edit1	x_study_gt1	2.1e-09	0.121372	v4 common alleles
DRB1_1501	V20CSRLAGETQYF	edit1	x_study_gt1	6.62e-09	0.014696	v4 common alleles
DRB1_1501	V09CASSAGTFLGNTEAFF	edit1	x_study_gt1	4.35e-16	0.121372	v4 common alleles
DRB1_1501	V07CASSRRLTETQYF	edit1	x_study_gt1	4.59e-14	0.00177516	v4 common alleles
DRB1_1501	V07CASSRYQGTGELFF	edit1	x_study_gt1	4.79e-09	0.00645891	v4 common alleles
DRB1_1501	V05CASSSAGAGNTEAFF	edit1	x_study_gt1	8.51e-09	0.0746164	v4 common alleles
DRB1_1501	V05CASSLDTVSYNEQFF	edit1	x_study_gt1	1.18e-11	0.121372	v4 common alleles
DRB1_1501	V05CASSLEAGRTNTEAFF	edit1	x_study_gt1	4.38e-10	0.228048	v4 common alleles
DRB1_1501	V05CASSLEDGEGGYTF	edit1	x_study_gt1	4.37e-10	0.121372	v4 common alleles
DRB1_1501	V05CASSLEDGGNYTF	edit1	x_study_gt1	7.67e-17	0.121372	v4 common alleles
DRB1_1501	V29CSVGNLEAFF	edit1	x_study_gt1	1.06e-10	0.00018737	v4 common alleles
DRB1_1501	V28CATKGNTEAFF	edit1	x_study_gt1	8.19e-09	0.014696	v4 common alleles
DRB1_1501	V19CASSDPGQVSYEQYF	edit1	x_study_gt1	8.6e-13	0.228048	v4 common alleles
DRB1_1501	V05CASSLFPGQNTEAFF	edit1	x_study_gt1	6.56e-10	0.0746164	v4 common alleles
DRB1_1501	V05CASSLEVRTNTEAFF	edit1	x_study_gt1	6.53e-10	0.121372	v4 common alleles
DRB1_1501	V05CASSLFAGAGNQPQHF	edit1	x_study_gt1	5.85e-09	0.228048	v4 common alleles
DRB1_1501	V05CASSREAGDQPQHF	edit1	x_study_gt1	7.22e-14	0.121372	v4 common alleles
DRB1_1501	V09CASSRTDSGNTIYF	edit1	x_study_gt1	4.84e-24	0.476608	v4 common alleles
DRB1_1501	V03CASSRTDSNNSPLHF	edit1	x_study_gt1	3.67e-10	0.014696	v4 common alleles
DRB1_1501	V05CASSFSSGGFYEQYF	edit1	x_study_gt1	3.49e-09	0.114562	v4 common alleles
DRB1_1501	V09CASSVEGDSNYGYTF	edit1	x_study_gt1	1.81e-12	2.01e-13	v4 common alleles
DRB1_1501	V03CASSQNRTGAGNTIYF	edit1	x_study_gt1	1.16e-15	0.121372	v4 common alleles
DRB1_1501	V03CASSQHVGQSSGANVLTF	edit1	x_study_gt1	1.09e-42	0.014696	v4 common alleles
DRB1_1501	V18CASSLGWDTEAFF	edit1	x_study_gt1	9.4e-11	0.321803	v4 common alleles
DRB1_1501	V04CASSQDRKGHSYNEQFF	edit1	x_study_gt1	2.28e-12	0.014696	v4 common alleles
DRB1_1501	V14CASSQDPAGRTEAFF	edit1	x_study_gt1	7.53e-15	0.121372	v4 common alleles
DRB1_1501	V07CASSLPAGANEQFF	edit1	x_study_gt1	4.4e-24	0.121372	v4 common alleles
DRB1_1501	V04CASSQGAGGTGEQYF	edit1	x_study_gt1	1.64e-14	0.121372	v4 common alleles
DRB1_1501	V09CASSGREYNSPLHF	edit1	x_study_gt1	5.89e-10	0.00645891	v4 common alleles
DRB1_1501	V05CASSGTGRFTEAFF	edit1	x_study_gt1	3.09e-09	0.121372	v4 common alleles
DRB1_1501	V12CASSFRVVETQYF	edit1	x_study_gt1	8.1e-10	0.228048	v4 common alleles
DRB1_1501	V07CASSFSPAMNTEAFF	edit1	x_study_gt1	2.69e-19	0.121372	v4 common alleles
DRB1_1501	V06CASSWTSFETQYF	edit1	x_study_gt1	3.13e-10	0.121372	v4 common alleles
DRB1_1501	V09CASSGGGQANYGYTF	edit1	x_study_gt1	5.07e-32	0.00177516	v4 common alleles
DRB1_1501	V05CASHWDTDTQYF	edit1	x_study_gt1	2.33e-10	0.121372	v4 common alleles
DRB1_1501	V29CSVEIRDGYTF	edit1	x_study_gt1	7.47e-09	0.476608	v4 common alleles
DRB1_1501	V04CASSQDDSSGYGYTF	edit1	x_study_gt1	5.99e-12	0.121372	v4 common alleles
DRB1_1501	V04CASSQDGAGANTGELFF	edit1	x_study_gt1	3.95e-12	0.00043761	v4 common alleles
DRB1_1501	V29CSVEQGYTGELFF	edit1	x_study_gt1	2.67e-09	0.0267721	v4 common alleles
DRB1_1501	V29CSVGGENTQYF	edit1	x_study_gt1	2.63e-10	0.228048	v4 common alleles
DRB1_1501	V07CAAGDGSYEQYF	edit1	x_study_gt1	8.68e-87	0.121372	v4 common alleles
DRB1_1501	V28CASGPGALNTEAFF	edit1	x_study_gt1	6.11e-53	1.58e-06	v4 common alleles
DRB1_1501	V20CSATPLREQYF	edit1	x_study_gt1	8.56e-09	0.321803	v4 common alleles
DRB1_1501	V07CASSSEIYNEQFF	edit1	x_study_gt1	6.36e-09	3.39e-15	v4 common alleles
DRB1_1501	V02CASSSELYNEQFF	edit1	x_study_gt1	3.8e-12	2.57e-05	v4 common alleles
DRB1_1501	V07CASSSEPNTIYF	edit1	x_study_gt1	5.91e-11	0.121372	v4 common alleles
DRB1_1501	V12CASSVSGTETQYF	edit1	x_study_gt1	2.62e-22	0.00177516	v4 common alleles
DRB1_1501	V29CSVGSAGGSYEQFF	edit1	x_study_gt1	9.07e-20	0.121372	v4 common alleles
DRB1_1501	V29CSVKGPYEQYF	edit1	x_study_gt1	2.45e-13	0.014696	v4 common alleles
DRB1_1501	V06CASSAGQALTEAFF	edit1	x_study_gt1	9.07e-12	0.121372	v4 common alleles
DRB1_1501	V27CASSPSRGPYEQYF	edit1	x_study_gt1	8.78e-14	3.93e-19	v4 common alleles
DRB1_1501	V06CASSYRQEGGYTF	edit1	x_study_gt1	1.19e-14	0.228048	v4 common alleles
DRB1_1501	V06CASSATGRSYEQYF	edit1	x_study_gt1	1.98e-10	0.321803	v4 common alleles
DRB1_1501	V11CASSARDSLYQETQYF	edit1	x_study_gt1	4.35e-16	0.121372	v4 common alleles
DRB1_1501	V06CASSAGQLATEAFF	edit1	x_study_gt1	2.27e-11	0.121372	v4 common alleles
DRB1_1501	V06CASSAGQTTEAFF	edit1	x_study_gt1	8.3e-09	0.321803	v4 common alleles
DRB1_1501	V12CASSAGVETQYF	edit1	x_study_gt1	1.54e-22	0.158458	v4 common alleles
DRB1_1501	V05CASSAKGQNTEAFF	edit1	x_study_gt1	6.54e-09	0.228048	v4 common alleles
DRB1_1501	V06CAMGTGQPQHF	edit1	x_study_gt1	6.16e-35	0.014696	v4 common alleles
DRB1_1501	V20CSASLDSSTNEKLFF	edit1	x_study_gt1	9.56e-14	0.0405376	v4 common alleles
DRB1_1501	V20CSARVGEPQHF	edit1	x_study_gt1	2.01e-09	0.299945	v4 common alleles
DRB1_1501	V02CASRTGGADTGELFF	edit1	x_study_gt1	5.26e-10	0.121372	v4 common alleles
DRB1_1501	V05CASSLVGRASNEQFF	edit1	x_study_gt1	1.36e-09	0.228048	v4 common alleles
DRB1_1501	V05CASSLVGRGKETQYF	edit1	x_study_gt1	8.65e-25	0.321803	v4 common alleles
DRB1_1501	V05CASSLVGGANTDTQYF	edit1	x_study_gt1	9.1e-09	0.228048	v4 common alleles
DRB1_1501	V07CASSLVGGRVFYEQYF	edit1	x_study_gt1	1.31e-12	0.121372	v4 common alleles
DRB1_1501	V29CSVEGQGACEQYF	edit1	x_study_gt1	2.07e-09	0.121372	v4 common alleles
DRB1_1501	V29CSVEGQGAVEQYF	edit1	x_study_gt1	5.99e-09	0.0405376	v4 common alleles
DRB1_1501	V29CSVEPDRGREETQYF	edit1	x_study_gt1	2.3e-13	0.00021391	v4 common alleles
DRB1_1501	V29CSVDSAGGSYNEQFF	edit1	x_study_gt1	1.28e-16	0.121372	v4 common alleles
DRB1_1501	V29CSVDTGGNTGELFF	edit1	x_study_gt1	4.89e-11	0.00645891	v4 common alleles
DRB1_1501	V29CSVRTALAKNIQYF	edit1	x_study_gt1	3.1e-09	0.121372	v4 common alleles
DRB1_1501	V29CSVTTASSYEQYF	edit1	x_study_gt1	3.28e-10	0.228048	v4 common alleles
DRB1_1501	V06CASSAGQAMTEAFF	edit1	x_study_gt1	3.81e-13	0.121372	v4 common alleles
DRB1_1501	V06CASSAGQASEAFF	edit1	x_study_gt1	2.28e-09	0.121372	v4 common alleles
DRB1_1501	V29CSVGSADNEQFF	edit1	x_study_gt1	3.91e-11	5.24e-09	v4 common alleles
DRB1_1501	V06CASRVWDTEAFF	edit1	x_study_gt1	1.11e-09	0.228048	v4 common alleles
DRB1_1501	V02CASSDAGFSTDTQYF	edit1	x_study_gt1	5.71e-10	0.228048	v4 common alleles
DRB1_1501	V06CASSDAGHSNQPQHF	edit1	x_study_gt1	1.59e-17	0.121372	v4 common alleles
DRB1_1501	V06CASSATLQGKAFF	edit1	x_study_gt1	4.66e-17	0.00021391	v4 common alleles
DRB1_1501	V06CASSATQGGETQYF	edit1	x_study_gt1	7.92e-10	0.121372	v4 common alleles
DRB1_1501	V09CASSAVGRASGNTIYF	edit1	x_study_gt1	2.71e-12	0.014696	v4 common alleles
DRB1_1501	V28CASGIRNEQFF	edit1	x_study_gt1	2.71e-16	0.00021391	v4 common alleles
DRB1_1501	V04CASSQDPGNDNQPQHF	edit1	x_study_gt1	1.7e-11	0.121372	v4 common alleles
DRB1_1501	V29CSVEGDRGRSETQYF	edit1	x_study_gt1	3.84e-29	1.9e-08	v4 common alleles
DRB1_1501	V29CSVDSGLTGELFF	edit1	x_study_gt1	3.29e-09	0.228048	v4 common alleles
DRB1_1501	V06CASSEAGAEYEQYF	edit1	x_study_gt1	1.48e-18	2.57e-05	v4 common alleles
DRB1_1501	V06CASSDSFDQPQHF	edit1	x_study_gt1	5.51e-16	4.64e-22	v4 common alleles
DRB1_1501	V06CASSNPGLPYEQYF	edit1	x_study_gt1	6.06e-09	0.014696	v4 common alleles
DRB1_1501	V07CASSLVASRGGETQYF	edit1	x_study_gt1	3.35e-26	0.121372	v4 common alleles
DRB1_1501	V07CASSLVDRVSQETQYF	edit1	x_study_gt1	2.36e-20	0.121372	v4 common alleles
DRB1_1501	V05CASSLSVTGEAFF	edit1	x_study_gt1	1.08e-10	0.014696	v4 common alleles
DRB1_1501	V06CASRRPSSGNTIYF	edit1	x_study_gt1	6.45e-09	0.321803	v4 common alleles
DRB1_1501	V28CASSLSRVVYGYTF	edit1	x_study_gt1	2.4e-10	0.114562	v4 common alleles
DRB1_1501	V27CASSLSSITDTQYF	edit1	x_study_gt1	7.74e-10	0.014696	v4 common alleles
DRB1_1501	V29CSVEGRGAYEQYF	edit1	x_study_gt1	3.35e-11	0.228048	v4 common alleles
DRB1_1501	V19CASSTQAEAFF	edit1	x_study_gt1	5.44e-09	4.66e-17	v4 common alleles
DRB1_1501	V05CASSTRDRGNNSPLHF	edit1	x_study_gt1	5.33e-09	0.014696	v4 common alleles
DRB1_1501	V07CASSLSPQAMNTEAFF	edit1	x_study_gt1	3.7e-21	0.121372	v4 common alleles
DRB1_1501	V06CASSLSRPSSGNTIYF	edit1	x_study_gt1	2.09e-32	0.00177516	v4 common alleles
DRB1_1501	V04CASSQDRQGAQDYGYTF	edit1	x_study_gt1	1.63e-11	2.81e-09	v4 common alleles
DRB1_1501	V04CASSQDWDLDNEQFF	edit1	x_study_gt1	7.64e-29	6.85e-19	v4 common alleles
DRB1_1501	V30CAWSGGDNDQPQHF	edit1	x_study_gt1	4.36e-13	0.121372	v4 common alleles
DRB1_1501	V30CAWSGVPGGYTF	edit1	x_study_gt1	1.07e-14	0.121372	v4 common alleles
DRB1_1501	V30CAWSKPGGYTF	edit1	x_study_gt1	4.26e-10	0.228048	v4 common alleles
DRB1_1501	V30CAWSTGATNEKLFF	edit1	x_study_gt1	5.03e-10	0.34711	v4 common alleles
DRB1_1501	V03CASRRNEKLFF	edit1	x_study_gt1	1.4e-17	0.00039992	v4 common alleles
DRB1_1501	V06CASRRNSGELFF	edit1	x_study_gt1	1.11e-22	0.228048	v4 common alleles
DRB1_1501	V09CASSTILGGEQFF	edit1	x_study_gt1	8.5e-19	0.00177516	v4 common alleles
DRB1_1501	V02CASSTELYNEQFF	edit1	x_study_gt1	1.45e-10	0.121372	v4 common alleles
DRB1_1501	V06CASSLDGGGYEQYF	edit1	x_study_gt1	9.21e-10	0.121372	v4 common alleles
DRB1_1501	V05CASSLDGHPNTEAFF	edit1	x_study_gt1	3.32e-10	0.014696	v4 common alleles
DRB1_1501	V05CASSLDGRINEKLFF	edit1	x_study_gt1	7.65e-09	0.0405376	v4 common alleles
DRB1_1501	V07CASSLDAGGPNQPQHF	edit1	x_study_gt1	3.52e-11	0.321803	v4 common alleles
DRB1_1501	V07CASSLDAGKGNQPQHF	edit1	x_study_gt1	8.67e-16	0.121372	v4 common alleles
DRB1_1501	V05CASSLDAGPGANVLTF	edit1	x_study_gt1	9.81e-09	0.321803	v4 common alleles
DRB1_1501	V09CASSAGGQGNYGYTF	edit1	x_study_gt1	5.53e-18	1.58e-06	v4 common alleles
DRB1_1501	V05CASSRDGRTNTEAFF	edit1	x_study_gt1	1.58e-09	0.121372	v4 common alleles
DRB1_1501	V02CASSLAGTTQYF	edit1	x_study_gt1	1.01e-11	0.014696	v4 common alleles
DRB1_1501	V07CASSLAIAGANEQFF	edit1	x_study_gt1	7.33e-26	0.228048	v4 common alleles
DRB1_1501	V05CASSLAIPGANVLTF	edit1	x_study_gt1	1.19e-09	0.121372	v4 common alleles
DRB1_1501	V05CASSLAGTGYGGYTF	edit1	x_study_gt1	4.41e-54	0.121372	v4 common alleles
DRB1_1501	V06CASSTPGLPYEQYF	edit1	x_study_gt1	5.08e-10	0.00032755	v4 common alleles
DRB1_1501	V10CASSTGRDQPQHF	edit1	x_study_gt1	3.24e-09	0.0351206	v4 common alleles
DRB1_1501	V06CASSRKEAFF	edit1	x_study_gt1	1.95e-11	0.321803	v4 common alleles
DRB1_1501	V03CASSRKNEKLFF	edit1	x_study_gt1	9.14e-11	0.014696	v4 common alleles
DRB1_1501	V07CASSRGQGYREQYF	edit1	x_study_gt1	3.66e-09	0.121372	v4 common alleles
DRB1_1501	V03CASSREEKLFF	edit1	x_study_gt1	3.23e-11	0.321803	v4 common alleles
DRB1_1501	V27CASSRGDGNTIYF	edit1	x_study_gt1	5.56e-09	0.114562	v4 common alleles
DRB1_1501	V19CASSRGDIYEQYF	edit1	x_study_gt1	8.7e-09	0.321803	v4 common alleles
DRB1_1501	V05CASSRGDSGQETQYF	edit1	x_study_gt1	8.7e-09	0.228048	v4 common alleles
DRB1_1501	V19CASSRGEYEQFF	edit1	x_study_gt1	9.15e-10	0.228048	v4 common alleles
DRB1_1501	V27CASSSTPGGYNSPLHF	edit1	x_study_gt1	6.35e-29	0.121372	v4 common alleles
DRB1_1501	V05CASSSPTGANVLTF	edit1	x_study_gt1	3.11e-09	0.0852962	v4 common alleles
DRB1_1501	V07CASSSPTGATEAFF	edit1	x_study_gt1	7.04e-09	0.228048	v4 common alleles
DRB1_1501	V28CASSSPGALNTEAFF	edit1	x_study_gt1	9.09e-15	0.404199	v4 common alleles
DRB1_1501	V30CAWSSWGGMNTEAFF	edit1	x_study_gt1	8.68e-25	3.54e-07	v4 common alleles
DRB1_1501	V02CASRQTSGSADTQYF	edit1	x_study_gt1	1.71e-10	0.00177516	v4 common alleles
DRB1_1501	V06CASSRPGYTF	edit1	x_study_gt1	3.66e-11	0.00645891	v4 common alleles
DRB1_1501	V05CASSRPKETQYF	edit1	x_study_gt1	1.22e-11	0.0100196	v4 common alleles
DRB1_1501	V11CASSKELYNEQFF	edit1	x_study_gt1	7.8e-10	0.228048	v4 common alleles
DRB1_1501	V07CASSKGPYNSPLHF	edit1	x_study_gt1	1.29e-12	0.228048	v4 common alleles
DRB1_1501	V05CASSISGTPQETQYF	edit1	x_study_gt1	8.54e-09	0.00645891	v4 common alleles
DRB1_1501	V15CATSRDRAADTQYF	edit1	x_study_gt1	5.58e-12	3.47e-14	v4 common alleles
DRB1_1501	V06CASRDGFSNQPQHF	edit1	x_study_gt1	3.72e-09	0.404199	v4 common alleles
DRB1_1501	V06CASSVKINTEAFF	edit1	x_study_gt1	5.21e-13	0.228048	v4 common alleles
DRB1_1501	V19CASRARRGPNQPQHF	edit1	x_study_gt1	1.83e-14	3.69e-07	v4 common alleles
DRB1_1501	V09CASSVGVGMEKLFF	edit1	x_study_gt1	2.08e-09	0.121372	v4 common alleles
DRB1_1501	V10CASSESIGANTGELFF	edit1	x_study_gt1	2.19e-10	0.321803	v4 common alleles
DRB1_1501	V05CASSPDANSYEQYF	edit1	x_study_gt1	7.09e-10	0.0146972	v4 common alleles
DRB1_1501	V14CASSRRTGGNTEAFF	edit1	x_study_gt1	1.04e-15	0.0746164	v4 common alleles
DRB1_1501	V06CASSRSGTGANTGELFF	edit1	x_study_gt1	5.48e-16	6.22e-10	v4 common alleles
DRB1_1501	V19CASSRHGPGNTIYF	edit1	x_study_gt1	1.05e-14	0.121372	v4 common alleles
DRB1_1501	V30CAWSVWGANTEAFF	edit1	x_study_gt1	3.04e-12	0.00018737	v4 common alleles
DRB1_1501	V30CAWSVWGGLNTEAFF	edit1	x_study_gt1	1.01e-14	0.114562	v4 common alleles
DRB1_1501	V14CASSQVRGDTGELFF	edit1	x_study_gt1	8.7e-09	0.114562	v4 common alleles
DRB1_1501	V07CASSVDVRNTEAFF	edit1	x_study_gt1	7.73e-11	0.014696	v4 common alleles
DRB1_1501	V09CASSVEAGGATDTQYF	edit1	x_study_gt1	2.98e-10	0.321803	v4 common alleles
DRB1_1501	V09CASSVEAGGQTDTQYF	edit1	x_study_gt1	2.76e-09	0.121372	v4 common alleles
DRB1_1501	V06CASSVAGATYEQYF	edit1	x_study_gt1	1.95e-13	0.014696	v4 common alleles
DRB1_1501	V05CASSLALGENGYTF	edit1	x_study_gt1	3.68e-09	0.121372	v4 common alleles
DRB1_1501	V07CASSRDRADTGELFF	edit1	x_study_gt1	1.21e-24	0.0623078	v4 common alleles
DRB1_1501	V09CASSVPTGNTGELFF	edit1	x_study_gt1	1.42e-09	0.121372	v4 common alleles
DRB1_1501	V07CASSPAGPDTGELFF	edit1	x_study_gt1	2.85e-15	8.56e-11	v4 common alleles
DRB1_1501	V07CASSLASGWGYTF	edit1	x_study_gt1	6.49e-09	0.321803	v4 common alleles
DRB1_1501	V05CASSLAGGSRNTIYF	edit1	x_study_gt1	3.49e-12	0.228048	v4 common alleles
DRB1_1501	V05CASSLAGGEKNSPLHF	edit1	x_study_gt1	2.3e-10	0.121372	v4 common alleles
DRB1_1501	V10CAISVRGGEAFF	edit1	x_study_gt1	5.91e-11	0.476608	v4 common alleles
DRB1_1501	V05CASSLAAGENSPLHF	edit1	x_study_gt1	4.24e-11	0.00032755	v4 common alleles
DRB1_1501	V07CASSLAAGFNEQFF	edit1	x_study_gt1	1.09e-14	0.0746164	v4 common alleles
DRB1_1501	V09CASSVEQRDTQYF	edit1	x_study_gt1	1.49e-10	0.228048	v4 common alleles
DRB1_1501	V06CASSVEVSYEQYF	edit1	x_study_gt1	6.82e-10	0.404199	v4 common alleles
DRB1_1501	V09CASSKGTQSSYEQYF	edit1	x_study_gt1	2.28e-12	0.121372	v4 common alleles
DRB1_1501	V10CAISESWTGGTDTQYF	edit1	x_study_gt1	1.41e-10	0.121372	v4 common alleles
DRB1_1501	V07CASGEGSYEQYF	edit1	x_study_gt1	2.11e-39	0.158458	v4 common alleles
DRB1_1501	V05CASGGAGTGELFF	edit1	x_study_gt1	2.47e-09	1.61e-12	v4 common alleles
DRB1_1501	V06CASGDGGGYEQYF	edit1	x_study_gt1	8.67e-16	0.121372	v4 common alleles
DRB1_1501	V05CASSHRGLGTDTQYF	edit1	x_study_gt1	3.15e-21	0.121372	v4 common alleles
DRB1_1501	V09CASSVVYGETQYF	edit1	x_study_gt1	6.84e-11	0.0405376	v4 common alleles
DRB1_1501	V09CASSVWFTDTQYF	edit1	x_study_gt1	1.79e-10	0.121372	v4 common alleles
DRB1_1501	V27CASSLQGANYEQFF	edit1	x_study_gt1	3.63e-24	0.404199	v4 common alleles
DRB1_1501	V09CASSVGPAGGSNEQFF	edit1	x_study_gt1	4.19e-11	0.228048	v4 common alleles
DRB1_1501	V09CASSVGPQANYGYTF	edit1	x_study_gt1	4.75e-12	0.121372	v4 common alleles
DRB1_1501	V02CASSVGQGYGELFF	edit1	x_study_gt1	2.66e-29	4.03e-21	v4 common alleles
DRB1_1501	V14CASAQGTGTEAFF	edit1	x_study_gt1	1.04e-16	0.121372	v4 common alleles
DRB1_1501	V19CASSIGQGQGETQYF	edit1	x_study_gt1	3.97e-11	0.121372	v4 common alleles
DRB1_1501	V09CASSVRVGDTQYF	edit1	x_study_gt1	5.9e-09	0.014696	v4 common alleles
DRB1_1501	V15CATSREDRVYSPLHF	edit1	x_study_gt1	1.82e-25	4.03e-21	v4 common alleles
DRB1_1501	V05CASSLAGRGARQETQYF	edit1	x_study_gt1	4.33e-11	2.57e-05	v4 common alleles
DRB1_1501	V05CASSLGQSLGGYTF	edit1	x_study_gt1	2.22e-14	0.0746164	v4 common alleles
DRB1_1501	V05CASSLGQVGLGGYTF	edit1	x_study_gt1	1.78e-18	0.121372	v4 common alleles
DRB1_1501	V05CASSLGQVLGGYTF	edit1	x_study_gt1	5.88e-16	0.321803	v4 common alleles
DRB1_1501	V05CASSLGRGLGTDTQYF	edit1	x_study_gt1	3.91e-18	0.0746164	v4 common alleles
DRB1_1501	V07CASSLGPPYNSPLHF	edit1	x_study_gt1	8.99e-10	0.404199	v4 common alleles
DRB1_1501	V14CASSQSSGGGNEQFF	edit1	x_study_gt1	2.3e-13	0.00177516	v4 common alleles
DRB1_1501	V05CASSQSTANTGELFF	edit1	x_study_gt1	8.66e-10	0.014696	v4 common alleles
DRB1_1501	V07CASSVGVGPYNEQFF	edit1	x_study_gt1	1.47e-10	0.121372	v4 common alleles
DRB1_1501	V09CASSVGTIGNTEAFF	edit1	x_study_gt1	1.73e-15	0.0405376	v4 common alleles
DRB1_1501	V06CASSVGVDQPQHF	edit1	x_study_gt1	6.41e-11	0.34711	v4 common alleles
DRB1_1501	V09CASSVGSLTNTEAFF	edit1	x_study_gt1	2.15e-26	0.476608	v4 common alleles
DRB1_1501	V09CASSVGSLLNTEAFF	edit1	x_study_gt1	2.32e-20	0.228048	v4 common alleles
DRB1_1501	V09CASSVGPPNSPLHF	edit1	x_study_gt1	5.71e-10	0.404199	v4 common alleles
DRB1_1501	V09CASSVGQGTREQYF	edit1	x_study_gt1	7.51e-09	0.114562	v4 common alleles
DRB1_1501	V05CASSLAGRGAQETQYF	edit1	x_study_gt1	2.73e-15	0.0852962	v4 common alleles
DRB1_1501	V19CASGPQGRDQPQHF	edit1	x_study_gt1	4.19e-10	0.121372	v4 common alleles
DRB1_1501	V06CASGQGGAQYF	edit1	x_study_gt1	2.01e-10	0.121372	v4 common alleles
DRB1_1501	V28CASGQGPLNTEAFF	edit1	x_study_gt1	6.98e-11	0.014696	v4 common alleles
DRB1_1501	V09CASSLGTSGTYEQYF	edit1	x_study_gt1	3.73e-09	0.0795735	v4 common alleles
DRB1_1501	V07CASSLGVIGEQYF	edit1	x_study_gt1	3.71e-09	0.228048	v4 common alleles
DRB1_1501	V05CASSLGVSGIYEQYF	edit1	x_study_gt1	2.78e-12	0.228048	v4 common alleles
DRB1_1501	V05CASSLGTLPSSYEQYF	edit1	x_study_gt1	5.39e-15	0.121372	v4 common alleles
DRB1_1501	V05CASSLGTLSSGEQYF	edit1	x_study_gt1	5.26e-19	0.121372	v4 common alleles
DRB1_1501	V06CASKGGPGELFF	edit1	x_study_gt1	3.1e-13	0.014696	v4 common alleles
DRB1_1501	V27CASKGGSYGYTF	edit1	x_study_gt1	2.54e-09	0.00645891	v4 common alleles
DRB1_1501	V06CASSWTGGDRQPQHF	edit1	x_study_gt1	2.11e-10	0.121372	v4 common alleles
DRB1_1501	V06CASSWTGGFGQPQHF	edit1	x_study_gt1	2.51e-11	0.014696	v4 common alleles
DRB1_1501	V06CASSWTGGMQPQHF	edit1	x_study_gt1	3.93e-23	0.121372	v4 common alleles
DRB1_1501	V06CASSWTAGDQPQHF	edit1	x_study_gt1	8.42e-09	0.121372	v4 common alleles
DRB1_1501	V09CASSWGTLSSYEQYF	edit1	x_study_gt1	2.35e-11	0.121372	v4 common alleles
DRB1_1501	V05CASSWGQGVEAFF	edit1	x_study_gt1	5.62e-10	0.476608	v4 common alleles
DRB1_1501	V28CASSLPGQKNTEAFF	edit1	x_study_gt1	1.75e-28	0.321803	v4 common alleles
DRB1_1501	V03CASSQQGLYTF	edit1	x_study_gt1	2.02e-10	0.014696	v4 common alleles
DRB1_1501	V05CASSQPGLANEQYF	edit1	x_study_gt1	2.48e-16	0.121372	v4 common alleles
DRB1_1501	V05CASSQPKETQYF	edit1	x_study_gt1	2.89e-11	0.0405376	v4 common alleles
DRB1_1501	V05CASSLINGDTEAFF	edit1	x_study_gt1	1.82e-28	0.321803	v4 common alleles
DRB1_1501	V10CASSGQGANGELFF	edit1	x_study_gt1	2.4e-10	0.121372	v4 common alleles
DRB1_1501	V13CASIKNTEAFF	edit1	x_study_gt1	8.24e-11	0.228048	v4 common alleles
DRB1_1501	V06CASITSSYNEQFF	edit1	x_study_gt1	2.6e-09	0.121372	v4 common alleles
DRB1_1501	V06CASSVYGTYEQYF	edit1	x_study_gt1	1.76e-10	0.321803	v4 common alleles
DRB1_1501	V09CASSVVGVTQYF	edit1	x_study_gt1	1.01e-16	0.228048	v4 common alleles
DRB1_1501	V09CASSVVLSGGELFF	edit1	x_study_gt1	1.6e-34	0.228048	v4 common alleles
DRB1_1501	V09CASSVVPETQYF	edit1	x_study_gt1	9.08e-13	0.228048	v4 common alleles
DRB1_1501	V09CASSVVTRSSGNTIYF	edit1	x_study_gt1	7.14e-12	0.121372	v4 common alleles
DRB1_1501	V04CASARAVNTEAFF	edit1	x_study_gt1	8.05e-09	0.121372	v4 common alleles
DRB1_1501	V06CASATSSYNEQFF	edit1	x_study_gt1	5.22e-12	0.00645891	v4 common alleles
DRB1_1501	V06CASSENEPQHF	edit1	x_study_gt1	2.18e-19	0.321803	v4 common alleles
DRB1_1501	V06CASNLDRVNTEAFF	edit1	x_study_gt1	7.43e-18	0.476608	v4 common alleles
DRB1_1501	V25CASSGTGLNTEAFF	edit1	x_study_gt1	7.54e-10	0.0623078	v4 common alleles
DRB1_1501	V12CASSGTGREQYF	edit1	x_study_gt1	9.38e-39	0.228048	v4 common alleles
DRB1_1501	V12CASSGQGFFGYTF	edit1	x_study_gt1	1.71e-10	0.121372	v4 common alleles
DRB1_1501	V05CASSGQGRNTIYF	edit1	x_study_gt1	9.04e-14	0.00177516	v4 common alleles
DRB1_1501	V28CASSLVSGGGTEAFF	edit1	x_study_gt1	4.08e-10	0.121372	v4 common alleles
DRB1_1501	V28CASSLKLGNTEAFF	edit1	x_study_gt1	6.35e-21	0.228048	v4 common alleles
DRB1_1501	V12CASSLKMDTEAFF	edit1	x_study_gt1	1.09e-11	0.014696	v4 common alleles
DRB1_1501	V12CASGSSGGYTDTQYF	edit1	x_study_gt1	4.06e-09	0.00177516	v4 common alleles
DRB1_1501	V28CASSFVGGKYGYTF	edit1	x_study_gt1	4.27e-14	0.014696	v4 common alleles
DRB1_1501	V11CASSFWGNPQETQYF	edit1	x_study_gt1	3.96e-11	0.228048	v4 common alleles
DRB1_1501	V04CASSGAGEETQYF	edit1	x_study_gt1	8.33e-12	0.321803	v4 common alleles
DRB1_1501	V28CASSGDRGHQPQHF	edit1	x_study_gt1	5.83e-09	0.228048	v4 common alleles
DRB1_1501	V05CASSGDRGLEKLFF	edit1	x_study_gt1	9.54e-13	0.228048	v4 common alleles
DRB1_1501	V05CASSFRVSRSYEQYF	edit1	x_study_gt1	6.64e-10	0.121372	v4 common alleles
DRB1_1501	V07CASNEGNSPLHF	edit1	x_study_gt1	1.39e-10	0.321803	v4 common alleles
DRB1_1501	V14CASSQGRAVSYEQYF	edit1	x_study_gt1	6e-14	0.121372	v4 common alleles
DRB1_1501	V04CASSQGFVGEKLFF	edit1	x_study_gt1	3.45e-09	0.121372	v4 common alleles
DRB1_1501	V09CASSVELVGNTGELFF	edit1	x_study_gt1	1.02e-17	0.00177516	v4 common alleles
DRB1_1501	V07CASSLYQGRGELFF	edit1	x_study_gt1	1.93e-20	0.121372	v4 common alleles
DRB1_1501	V09CASSVATGGPNTEAFF	edit1	x_study_gt1	1.54e-12	0.00013887	v4 common alleles
DRB1_1501	V06CASSLLDQNQPQHF	edit1	x_study_gt1	1.64e-09	0.121372	v4 common alleles
DRB1_1501	V19CASGSPNSPLHF	edit1	x_study_gt1	9.29e-10	0.121372	v4 common alleles
DRB1_1501	V12CASGSSGGITDTQYF	edit1	x_study_gt1	3.96e-11	0.321803	v4 common alleles
DRB1_1501	V05CASSLGTLSTYEQYF	edit1	x_study_gt1	1.02e-10	0.00177516	v4 common alleles
DRB1_1501	V05CASSLGTSEIYEQYF	edit1	x_study_gt1	7e-11	0.121372	v4 common alleles
DRB1_1501	V05CASSLGTSGGIYEQYF	edit1	x_study_gt1	1.46e-10	0.476608	v4 common alleles
DRB1_1501	V05CASSLGTSGIIYEQYF	edit1	x_study_gt1	5.96e-12	0.228048	v4 common alleles
DRB1_1501	V14CASSQLDNTGELFF	edit1	x_study_gt1	4.75e-09	3.69e-07	v4 common alleles
DRB1_1501	V05CASSQPDGLAYEQYF	edit1	x_study_gt1	2.02e-15	0.121372	v4 common alleles
DRB1_1501	V03CASSQPDGNTIYF	edit1	x_study_gt1	6.9e-13	0.0146972	v4 common alleles
DRB1_1501	V04CASSQGGTEYNEQFF	edit1	x_study_gt1	4.52e-10	0.00262234	v4 common alleles
DRB1_1501	V19CATSPDRSSYNEQFF	edit1	x_study_gt1	2e-25	0.121372	v4 common alleles
DRB1_1501	V06CASSLASGNEQYF	edit1	x_study_gt1	1.7e-11	4.4e-08	v4 common alleles
DRB1_1501	V05CASSLMGGENSPLHF	edit1	x_study_gt1	3.82e-13	0.121372	v4 common alleles
DRB1_1501	V27CASSLMQVNSPLHF	edit1	x_study_gt1	3.78e-10	0.121372	v4 common alleles
DRB1_1501	V05CASSLMSAANTEAFF	edit1	x_study_gt1	7.56e-11	0.121372	v4 common alleles
DRB1_1501	V07CASSLNARGSYNEQFF	edit1	x_study_gt1	5.88e-16	0.228048	v4 common alleles
DRB1_1501	V05CASSLNELYGYTF	edit1	x_study_gt1	8.28e-14	0.228048	v4 common alleles
DRB1_1501	V05CASSLNGALYGYTF	edit1	x_study_gt1	3.14e-16	0.121372	v4 common alleles
DRB1_1501	V07CASSLPGRINYGYTF	edit1	x_study_gt1	6.2e-17	0.014696	v4 common alleles
DRB1_1501	V05CASSLNGLDGYTF	edit1	x_study_gt1	1.01e-16	0.228048	v4 common alleles
DRB1_1501	V05CASSFRGTSGQETQYF	edit1	x_study_gt1	1.91e-10	0.121372	v4 common alleles
DRB1_1501	V07CASSFNRGSYTF	edit1	x_study_gt1	3.67e-10	0.0405376	v4 common alleles
DRB1_1501	V05CASSFPGLALYEQYF	edit1	x_study_gt1	8.71e-25	0.228048	v4 common alleles
DRB1_1501	V19CASSWTVSDTQYF	edit1	x_study_gt1	9.32e-19	0.121372	v4 common alleles
DRB1_1501	V06CASSYASGATNEKLFF	edit1	x_study_gt1	2.52e-12	0.114562	v4 common alleles
DRB1_1501	V05CASSLDGTETDTQYF	edit1	x_study_gt1	2.84e-11	0.121372	v4 common alleles
DRB1_1501	V05CASSSGLAGGISTDTQYF	edit1	x_study_gt1	1.34e-10	0.228048	v4 common alleles
DRB1_1501	V18CASSSGLAGGPDTQYF	edit1	x_study_gt1	9.5e-11	0.121372	v4 common alleles
DRB1_1501	V04CASSQDWDLDQPQHF	edit1	x_study_gt1	1.67e-13	2.57e-05	v4 common alleles
DRB1_1501	V04CASSQDWDLGNEQFF	edit1	x_study_gt1	1.44e-15	0.121372	v4 common alleles
DRB1_1501	V05CASSLPGGASNEQFF	edit1	x_study_gt1	7.28e-11	0.228048	v4 common alleles
DRB1_1501	V05CASSLPGGMTGELFF	edit1	x_study_gt1	1.23e-10	0.121372	v4 common alleles
DRB1_1501	V05CASSLPGQGSGEQYF	edit1	x_study_gt1	9.17e-10	0.321803	v4 common alleles
DRB1_1501	V05CASSLPGQYNTEAFF	edit1	x_study_gt1	1.09e-10	0.121372	v4 common alleles
DRB1_1501	V07CASSLKPNTEAFV	edit1	x_study_gt1	2.17e-09	0.121372	v4 common alleles
DRB1_1501	V05CASSLKTSAQETQYF	edit1	x_study_gt1	8.34e-11	0.121372	v4 common alleles
DRB1_1501	V05CASSLKVGVTDTQYF	edit1	x_study_gt1	1.91e-11	0.121372	v4 common alleles
DRB1_1501	V04CASSQGAGGQYEQYF	edit1	x_study_gt1	1.57e-10	0.321803	v4 common alleles
DRB1_1501	V04CASSQETSSRTDTQYF	edit1	x_study_gt1	2.62e-10	0.121372	v4 common alleles
DRB1_1501	V04CASSQEGRGRYGYTF	edit1	x_study_gt1	7.83e-13	0.0163309	v4 common alleles
DRB1_1501	V04CASSQEAPPSTDTQYF	edit1	x_study_gt1	9.76e-11	0.121372	v4 common alleles
DRB1_1501	V05CASSLRGMGLDTQYF	edit1	x_study_gt1	2.31e-21	0.121372	v4 common alleles
DRB1_1501	V28CASKVQNTEAFF	edit1	x_study_gt1	9.15e-11	0.121372	v4 common alleles
DRB1_1501	V06CASLGRSYEQYF	edit1	x_study_gt1	7.74e-10	0.114562	v4 common alleles
DRB1_1501	V06CASLSDRNSNQPQHF	edit1	x_study_gt1	1.01e-11	0.121372	v4 common alleles
DRB1_1501	V06CASLSPLYEQYF	edit1	x_study_gt1	4.39e-12	0.121372	v4 common alleles
DRB1_1501	V19CASMNRGRTDTQYF	edit1	x_study_gt1	5.67e-09	0.121372	v4 common alleles
DRB1_1501	V11CASSFQTGNTGELFF	edit1	x_study_gt1	1.18e-10	0.014696	v4 common alleles
DRB1_1501	V09CASSFRAGSSYNEQFF	edit1	x_study_gt1	2.71e-12	0.121372	v4 common alleles
DRB1_1501	V06CASSETWDQPQHF	edit1	x_study_gt1	2.64e-10	0.00043761	v4 common alleles
DRB1_1501	V06CASSYSAVGETQYF	edit1	x_study_gt1	7.9e-09	0.404199	v4 common alleles
DRB1_1501	V05CASSYRGMGTDTQYF	edit1	x_study_gt1	1.45e-16	0.121372	v4 common alleles
DRB1_1501	V05CASSYRGPSTDTQYF	edit1	x_study_gt1	4.75e-12	0.121372	v4 common alleles
DRB1_1501	V06CASSYRGQGIQETQYF	edit1	x_study_gt1	6.53e-10	0.121372	v4 common alleles
DRB1_1501	V06CASSYPEGQGMNTEAFF	edit1	x_study_gt1	4.56e-10	1.07e-05	v4 common alleles
DRB1_1501	V06CASSYPVGAGANVLTF	edit1	x_study_gt1	8.54e-09	0.228048	v4 common alleles
DRB1_1501	V06CASSYQDATGELFF	edit1	x_study_gt1	6.92e-16	0.228048	v4 common alleles
DRB1_1501	V06CASSYQDREQYF	edit1	x_study_gt1	2.07e-09	0.321803	v4 common alleles
DRB1_1501	V03CASSQASRNEQFF	edit1	x_study_gt1	6.94e-11	4.07e-10	v4 common alleles
DRB1_1501	V28CASSQATGGGQPQHF	edit1	x_study_gt1	2.35e-11	0.121372	v4 common alleles
DRB1_1501	V05CASSQDAVSYEQYF	edit1	x_study_gt1	9.18e-10	0.121372	v4 common alleles
DRB1_1501	V11CASSFLAGVTGELFF	edit1	x_study_gt1	6.05e-09	0.321803	v4 common alleles
DRB1_1501	V11CASSFGTGHTGELFF	edit1	x_study_gt1	4.08e-11	0.014696	v4 common alleles
DRB1_1501	V05CASSFGPGLAYEQYF	edit1	x_study_gt1	2.62e-22	0.121372	v4 common alleles
DRB1_1501	V06CASSYSFRDEAFF	edit1	x_study_gt1	1.49e-10	0.121372	v4 common alleles
DRB1_1501	V06CASSYRTSGRSNEQFF	edit1	x_study_gt1	6.35e-10	0.0746164	v4 common alleles
DRB1_1501	V07CASSLMAGANEQFF	edit1	x_study_gt1	5.64e-24	0.228048	v4 common alleles
DRB1_1501	V14CASSQDRVSPQHF	edit1	x_study_gt1	2e-10	0.321803	v4 common alleles
DRB1_1501	V03CASSQDRYLQYF	edit1	x_study_gt1	1.53e-16	0.121372	v4 common alleles
DRB1_1501	V04CASSQDRLTTGYTF	edit1	x_study_gt1	9.89e-18	0.121372	v4 common alleles
DRB1_1501	V04CASSQDLTGANTGELFF	edit1	x_study_gt1	4.68e-09	0.0146972	v4 common alleles
DRB1_1501	V14CASSQDIGTNTEAFF	edit1	x_study_gt1	8.05e-09	0.121372	v4 common alleles
DRB1_1501	V04CASSQDGNGANTGELFF	edit1	x_study_gt1	1.67e-13	0.228048	v4 common alleles
DRB1_1501	V04CASSQDGAKNTEAFF	edit1	x_study_gt1	6.31e-10	0.228048	v4 common alleles
DRB1_1501	V06CASSEPNQQFF	edit1	x_study_gt1	1.24e-15	0.121372	v4 common alleles
DRB1_1501	V02CASSEQSMNEQFF	edit1	x_study_gt1	4.56e-15	0.121372	v4 common alleles
DRB1_1501	V28CATSNTGELFF	edit1	x_study_gt1	2.03e-18	0.321803	v4 common alleles
DRB1_1501	V24CATSDYTGTGELFF	edit1	x_study_gt1	2.76e-18	0.321803	v4 common alleles
DRB1_1501	V24CATSEDLNEQFF	edit1	x_study_gt1	9.97e-09	0.476608	v4 common alleles
DRB1_1501	V24CATSDPGTSGSSYNEQFF	edit1	x_study_gt1	1.31e-09	0.0267721	v4 common alleles
DRB1_1501	V24CATSDPAGSSYNEQFF	edit1	x_study_gt1	1.06e-10	0.299945	v4 common alleles
DRB1_1501	V24CATSDPGKNQPQHF	edit1	x_study_gt1	6.52e-14	0.321803	v4 common alleles
DRB1_1501	V09CASSPSGGLSYNEQFF	edit1	x_study_gt1	3.66e-09	5.2e-06	v4 common alleles
DRB1_1501	V04CASSPSRNAEAFF	edit1	x_study_gt1	1.06e-14	0.121372	v4 common alleles
DRB1_1501	V05CASSLRGLRADTQYF	edit1	x_study_gt1	7.44e-09	0.121372	v4 common alleles
DRB1_1501	V05CASSLRGMGPTDTQYF	edit1	x_study_gt1	4.09e-17	0.121372	v4 common alleles
DRB1_1501	V29CSVRETLAKNIQYF	edit1	x_study_gt1	3.06e-20	0.00013887	v4 common alleles
DRB1_1501	V20CSVRGATEAFF	edit1	x_study_gt1	1.17e-24	0.321803	v4 common alleles
DRB1_1501	V03CASSLQGTRNSPLHF	edit1	x_study_gt1	1.67e-11	0.121372	v4 common alleles
DRB1_1501	V06CASSEPNEAFF	edit1	x_study_gt1	1.82e-09	0.0405376	v4 common alleles
DRB1_1501	V06CASSEAVDGYEQYF	edit1	x_study_gt1	2.47e-11	0.0267721	v4 common alleles
DRB1_1501	V28CASSLPGVNEKLFF	edit1	x_study_gt1	8.43e-09	0.00213057	v4 common alleles
DRB1_1501	V06CASSQAGNSPLHF	edit1	x_study_gt1	8.19e-13	0.0746164	v4 common alleles
DRB1_1501	V10CASSPTVTEAFF	edit1	x_study_gt1	5.54e-10	0.00021391	v4 common alleles
DRB1_1501	V18CASSPSSGGAEGETQYF	edit1	x_study_gt1	8.45e-10	0.0405376	v4 common alleles
DRB1_1501	V05CASSPTGTRYYNEQFF	edit1	x_study_gt1	3.15e-22	0.014696	v4 common alleles
DRB1_1501	V07CASSPSGGIQPQHF	edit1	x_study_gt1	1.47e-24	0.228048	v4 common alleles
DRB1_1501	V07CASSPSGGLQPQHF	edit1	x_study_gt1	1.84e-17	0.228048	v4 common alleles
DRB1_1501	V06CASRGEELFF	edit1	x_study_gt1	1.62e-12	0.00177516	v4 common alleles
DRB1_1501	V05CASRGGGNGYTF	edit1	x_study_gt1	5.02e-09	0.0405376	v4 common alleles
DRB1_1501	V02CASRDWSSGANVLTF	edit1	x_study_gt1	2.58e-12	0.228048	v4 common alleles
DRB1_1501	V06CASREAGLSNQPQHF	edit1	x_study_gt1	3.13e-11	0.121372	v4 common alleles
DRB1_1501	V06CASREGGVNQPQHF	edit1	x_study_gt1	2.2e-09	0.321803	v4 common alleles
DRB1_1501	V25CASTDRGLTEAFF	edit1	x_study_gt1	2.84e-11	0.121372	v4 common alleles
DRB1_1501	V06CASSYSTPGSSYNSPLHF	edit1	x_study_gt1	1.99e-10	0.0746164	v4 common alleles
DRB1_1501	V03CASSLQGARELFF	edit1	x_study_gt1	6.34e-12	0.121372	v4 common alleles
DRB1_1501	V04CASSQETTPRTDTQYF	edit1	x_study_gt1	3.48e-34	0.00021391	v4 common alleles
DRB1_1501	V02CASKGGTNEKLFF	edit1	x_study_gt1	1.29e-10	0.00042071	v4 common alleles
DRB1_1501	V15CATSRDAGDTQYF	edit1	x_study_gt1	5.92e-09	0.321803	v4 common alleles
DRB1_1501	V15CATSRDLAGSNTEAFF	edit1	x_study_gt1	5.71e-10	0.121372	v4 common alleles
DRB1_1501	V05CASRLGTSGIYEQYF	edit1	x_study_gt1	3.22e-12	0.121372	v4 common alleles
DRB1_1501	V06CASRLQGNTIYF	edit1	x_study_gt1	2.4e-09	0.321803	v4 common alleles
DRB1_1501	V28CASRLTANEKLFF	edit1	x_study_gt1	7.05e-09	0.228048	v4 common alleles
DRB1_1501	V06CASRGYGVSGNTIYF	edit1	x_study_gt1	5.61e-11	0.121372	v4 common alleles
DRB1_1501	V05CASSLSGGGSGELFF	edit1	x_study_gt1	1.65e-09	0.228048	v4 common alleles
DRB1_1501	V05CASSLSGDRPQHF	edit1	x_study_gt1	2.06e-09	0.321803	v4 common alleles
DRB1_1501	V07CASSLRTQGNGYTF	edit1	x_study_gt1	2.47e-11	0.121372	v4 common alleles
DRB1_1501	V05CASSLRVGVTDTQYF	edit1	x_study_gt1	4.12e-09	0.121372	v4 common alleles
DRB1_1501	V06CASSENGGYNQPQHF	edit1	x_study_gt1	2.03e-29	0.121372	v4 common alleles
DRB1_1501	V19CASRQRETQYF	edit1	x_study_gt1	1.55e-09	0.121372	v4 common alleles
DRB1_1501	V19CASRPDRFSYNEQFF	edit1	x_study_gt1	5.48e-16	0.014696	v4 common alleles
DRB1_1501	V19CASRPDRKSYNEQFF	edit1	x_study_gt1	5.52e-17	0.121372	v4 common alleles
DRB1_1501	V14CASSLRTGGDTEAFF	edit1	x_study_gt1	9.07e-12	0.0746164	v4 common alleles
DRB1_1501	V07CASSSVALGYEQYF	edit1	x_study_gt1	3.22e-16	0.014696	v4 common alleles
DRB1_1501	V07CSSSSDSSNQPQHF	edit1	x_study_gt1	4.61e-12	0.228048	v4 common alleles
DRB1_1501	V13CASSLRQGRSGNTIYF	edit1	x_study_gt1	1.27e-18	0.00018737	v4 common alleles
DRB1_1501	V05CASSDPKETQYF	edit1	x_study_gt1	3.47e-15	0.121372	v4 common alleles
DRB1_1501	V07CASSPRQGGRTDTQYF	edit1	x_study_gt1	1.16e-19	0.121372	v4 common alleles
DRB1_1501	V18CASSPQAGSMNTEAFF	edit1	x_study_gt1	7.16e-10	0.121372	v4 common alleles
DRB1_1501	V28CASSLSGGGPEAFF	edit1	x_study_gt1	5.54e-09	0.321803	v4 common alleles
DRB1_1501	V24CATSDPGTGRYNEQFF	edit1	x_study_gt1	4.12e-11	0.404199	v4 common alleles
DRB1_1501	V06CATPGTANTGELFF	edit1	x_study_gt1	1.17e-09	0.121372	v4 common alleles
DRB1_1501	V24CATRRGDEQFF	edit1	x_study_gt1	2.81e-32	1.01e-10	v4 common alleles
DRB1_1501	V09CASTVTDSGNTIYF	edit1	x_study_gt1	2.82e-45	0.014696	v4 common alleles
DRB1_1501	V27CASTPGGYNSPLHF	edit1	x_study_gt1	2.85e-16	0.404199	v4 common alleles
DRB1_1501	V19CASTPGHPYEQYF	edit1	x_study_gt1	4.82e-09	3.08e-06	v4 common alleles
DRB1_1501	V28CASTPGPLNTEAFF	edit1	x_study_gt1	1.17e-09	0.0746164	v4 common alleles
DRB1_1501	V06CASSEVFDQPQHF	edit1	x_study_gt1	2.44e-19	0.228048	v4 common alleles
DRB1_1501	V06CASSEAGGGNGQPQHF	edit1	x_study_gt1	3.21e-10	0.121372	v4 common alleles
DRB1_1501	V06CASSDRQANSPLHF	edit1	x_study_gt1	1.13e-13	0.0746164	v4 common alleles
DRB1_1501	V28CASKAGNTEAFF	edit1	x_study_gt1	4.5e-10	0.114562	v4 common alleles
DRB1_1501	V27CASKAGQGPNQPQHF	edit1	x_study_gt1	1.74e-31	0.014696	v4 common alleles
DRB1_1501	V05CASSLAGGARNTEAFF	edit1	x_study_gt1	1.49e-13	0.0746164	v4 common alleles
DRB1_1501	V14CASSQEANNSPLHF	edit1	x_study_gt1	3.52e-09	0.321803	v4 common alleles
DRB1_1501	V04CASSQEASPRTDTQYF	edit1	x_study_gt1	1.82e-46	3.69e-07	v4 common alleles
DRB1_1501	V06CASIVAGGRNEQFF	edit1	x_study_gt1	1.73e-29	0.0405376	v4 common alleles
DRB1_1501	V07CASSPLAGGIETQYF	edit1	x_study_gt1	1.27e-10	3.08e-06	v4 common alleles
DRB1_1501	V09CASSPGQEAYEQYF	edit1	x_study_gt1	4.16e-10	0.121372	v4 common alleles
DRB1_1501	V28CASSPGNLNTEAFF	edit1	x_study_gt1	4.69e-16	0.476608	v4 common alleles
DRB1_1501	V28CASSPGELNTEAFF	edit1	x_study_gt1	6.55e-14	0.321803	v4 common alleles
DRB1_1501	V07CASSPDKGFTEAFF	edit1	x_study_gt1	1.17e-18	0.121372	v4 common alleles
DRB1_1501	V02CASSPAGFSTDTQYF	edit1	x_study_gt1	8.69e-10	0.014696	v4 common alleles
DRB1_1501	V04CASSPAGNEKLFF	edit1	x_study_gt1	2.11e-10	0.404199	v4 common alleles
DRB1_1501	V29CSVGAGGTGELFF	edit1	x_study_gt1	1.09e-10	0.00645891	v4 common alleles
DRB1_1501	V30CAWGGVTIYF	edit1	x_study_gt1	1.41e-09	0.121372	v4 common alleles
DRB1_1501	V30CAWGNTIYF	edit1	x_study_gt1	6.22e-24	0.121372	v4 common alleles
DRB1_1501	V30CAWGQDGYTF	edit1	x_study_gt1	3.07e-09	0.114562	v4 common alleles
DRB1_1501	V28CASLGQQYGYTF	edit1	x_study_gt1	7.69e-18	0.121372	v4 common alleles
DRB1_1501	V24CATSVGNGNQPQHF	edit1	x_study_gt1	5.16e-11	0.121372	v4 common alleles
DRB1_1501	V11CASSPNGGGSTDTQYF	edit1	x_study_gt1	8.76e-09	0.121372	v4 common alleles
DRB1_1501	V18CASSPLPGWTEAFF	edit1	x_study_gt1	3.55e-09	0.121372	v4 common alleles
DRB1_1501	V05CASSPLPKETQYF	edit1	x_study_gt1	2.47e-09	0.121372	v4 common alleles
DRB1_1501	V19CASRLDRSTNEKLFF	edit1	x_study_gt1	5.91e-14	0.00021391	v4 common alleles
DRB1_1501	V06CASSERPSNYGYTF	edit1	x_study_gt1	4.45e-09	0.228048	v4 common alleles
DRB1_1501	V06CASRGRVNTGELFF	edit1	x_study_gt1	4.96e-09	0.204761	v4 common alleles
DRB1_1501	V06CASRGSGRNEQFF	edit1	x_study_gt1	3.55e-09	0.404199	v4 common alleles
DRB1_1501	V06CASSEAGGGRQPQHF	edit1	x_study_gt1	6.06e-09	0.014696	v4 common alleles
DRB1_1501	V30CAWSELGAEQYF	edit1	x_study_gt1	3.13e-10	0.00177516	v4 common alleles
DRB1_1501	V30CAWGQGGYTF	edit1	x_study_gt1	9.11e-09	0.0267721	v4 common alleles
DRB1_1501	V30CAWETGQETQYF	edit1	x_study_gt1	2.8e-09	0.014696	v4 common alleles
DRB1_1501	V03CASSATGANSPLHF	edit1	x_study_gt1	2.43e-10	0.321803	v4 common alleles
DRB1_1501	V14CASSIRGGSYNEQFF	edit1	x_study_gt1	2.35e-11	0.121372	v4 common alleles
DRB1_1501	V20CSATGPGELFF	edit1	x_study_gt1	1.17e-09	0.476608	v4 common alleles
DRB1_1501	V06CASSYEGITGNTIYF	edit1	x_study_gt1	2.24e-12	0.014696	v4 common alleles
DRB1_1501	V20CSASVGSGEAFF	edit1	x_study_gt1	2.31e-32	0.228048	v4 common alleles
DRB1_1501	V29CSVAPGGSSYNEQFF	edit1	x_study_gt1	8.44e-09	0.014696	v4 common alleles
DRB1_1501	V27CASSPTQGTGELFF	edit1	x_study_gt1	3.49e-32	1.9e-08	v4 common alleles
DRB1_1501	V29CSVKRTGPYEQYF	edit1	x_study_gt1	2.3e-10	0.121372	v4 common alleles
DRB1_1501	V06CASSLWRSYEQYF	edit1	x_study_gt1	2.21e-17	0.121372	v4 common alleles
DRB1_1501	V19CASSLVSGGYTF	edit1	x_study_gt1	8.69e-10	0.00021391	v4 common alleles
DRB1_1501	V07CASSLVSGRGGETQYF	edit1	x_study_gt1	1.3e-21	0.0746164	v4 common alleles
DRB1_1501	V05CASSLVPGRGQETQYF	edit1	x_study_gt1	2.85e-22	0.228048	v4 common alleles
DRB1_1501	V05CASSLVGRSYQQYF	edit1	x_study_gt1	1.88e-10	0.121372	v4 common alleles
DRB1_1501	V05CASSLVGRTSGNTIYF	edit1	x_study_gt1	1.02e-09	0.158458	v4 common alleles
DRB1_1501	V05CASSLVGVTETQYF	edit1	x_study_gt1	2.62e-09	0.321803	v4 common alleles
DRB1_1501	V05CASSLVGRSSEQYF	edit1	x_study_gt1	2.93e-10	0.0405376	v4 common alleles
DRB1_1501	V07CASSMPGGINYGYTF	edit1	x_study_gt1	4.2e-18	0.121372	v4 common alleles
DRB1_1501	V05CASSMRGLGTDTQYF	edit1	x_study_gt1	1.55e-22	0.121372	v4 common alleles
DRB1_1501	V02CASSMTASGNTIYF	edit1	x_study_gt1	6.45e-09	0.014696	v4 common alleles
DRB1_1501	V07CASSLYQGSAGELFF	edit1	x_study_gt1	5.67e-10	0.121372	v4 common alleles
DRB1_1501	V05CASSLYGGENSPLHF	edit1	x_study_gt1	6.36e-12	0.321803	v4 common alleles
DRB1_1501	V07CASSLYGPYNSPLHF	edit1	x_study_gt1	9.81e-12	0.121372	v4 common alleles
DRB1_1501	V05CASSLYLGDYEQYF	edit1	x_study_gt1	2.52e-16	0.228048	v4 common alleles
DRB1_1501	V28CASSLYLGNTEAFF	edit1	x_study_gt1	5.27e-13	0.228048	v4 common alleles
DRB1_1501	V06CASGGIQPQHF	edit1	x_study_gt1	1.46e-10	0.404199	v4 common alleles
DRB1_1501	V20CSAPEDTQYF	edit1	x_study_gt1	3.71e-09	0.404199	v4 common alleles
DRB1_1501	V27CASSIRGLGTGELFF	edit1	x_study_gt1	9.15e-10	0.121372	v4 common alleles
DRB1_1501	V04CASSQDPGGANTGELFF	edit1	x_study_gt1	1.87e-12	5.46e-06	v4 common alleles
DRB1_1501	V04CASSQDPGGPPYNEQFF	edit1	x_study_gt1	1.16e-15	0.228048	v4 common alleles
DRB1_1501	V05CASSDTSAQETQYF	edit1	x_study_gt1	2.84e-09	0.404199	v4 common alleles
DRB1_1501	V06CASSDVAGTYEQYF	edit1	x_study_gt1	1.71e-14	0.228048	v4 common alleles
DRB1_1501	V12CASSMGTGNTIYF	edit1	x_study_gt1	9.14e-11	0.121372	v4 common alleles
DRB1_1501	V28CATSTGELFF	edit1	x_study_gt1	5.23e-23	1.21e-29	v4 common alleles
DRB1_1501	V06CATSWTGGYNQPQHF	edit1	x_study_gt1	1.25e-31	0.121372	v4 common alleles
DRB1_1501	V06CATVGGPGELFF	edit1	x_study_gt1	9.07e-18	0.014696	v4 common alleles
DRB1_1501	V05CASSSVGRSGNTIYF	edit1	x_study_gt1	3.33e-13	0.121372	v4 common alleles
DRB1_1501	V05CASSSSGGSVRETQYF	edit1	x_study_gt1	6.84e-19	0.00177516	v4 common alleles
DRB1_1501	V05CASSSSGRSGNTIYF	edit1	x_study_gt1	3.88e-11	0.0405376	v4 common alleles
DRB1_1501	V05CASSSSGTGGGYTF	edit1	x_study_gt1	4.79e-11	0.476608	v4 common alleles
DRB1_1501	V03CASSSTDNSPLHF	edit1	x_study_gt1	2.14e-09	0.0746164	v4 common alleles
DRB1_1501	V19CASRLDRSSYNEQFF	edit1	x_study_gt1	1.25e-41	3.93e-19	v4 common alleles
DRB1_1501	V27CASRLQGEYGYTF	edit1	x_study_gt1	3.09e-09	0.0146972	v4 common alleles
DRB1_1501	V14CASSLKWNTEAFF	edit1	x_study_gt1	4.05e-10	0.228048	v4 common alleles
DRB1_1501	V06CASSRRTGEGYTF	edit1	x_study_gt1	2.22e-13	0.114562	v4 common alleles
DRB1_1501	V05CASSREGDKPQHF	edit1	x_study_gt1	3.54e-19	0.121372	v4 common alleles
DRB1_1501	V06CASRGTGKNSPLHF	edit1	x_study_gt1	6.56e-09	0.0746164	v4 common alleles
DRB1_1501	V30CAWIGQSNNSPLHF	edit1	x_study_gt1	5.51e-24	3.7e-11	v4 common alleles
DRB1_1501	V30CAWIHTEAFF	edit1	x_study_gt1	1.27e-09	0.228048	v4 common alleles
DRB1_1501	V09CASSVSGRGADTQYF	edit1	x_study_gt1	4.25e-10	9.59e-07	v4 common alleles
DRB1_1501	V19CASRPDRSPYNEQFF	edit1	x_study_gt1	5.17e-19	0.00021391	v4 common alleles
DRB1_1501	V07CASSLGQGLFF	edit1	x_study_gt1	2.6e-09	0.00098039	v4 common alleles
DRB1_1501	V05CASSLEGQGLGGYTF	edit1	x_study_gt1	7.83e-13	0.0746164	v4 common alleles
DRB1_1501	V07CASSLEDRGGETQYF	edit1	x_study_gt1	3.9e-10	0.228048	v4 common alleles
DRB1_1501	V27CASSPPGQGFYGYTF	edit1	x_study_gt1	8.77e-11	0.00025553	v4 common alleles
DRB1_1501	V09CASSVWASSSYEQYF	edit1	x_study_gt1	2.55e-17	0.121372	v4 common alleles
DRB1_1501	V06CASSLDRSVNTEAFF	edit1	x_study_gt1	1.17e-14	0.121372	v4 common alleles
DRB1_1501	V18CASSHKGNTEAFF	edit1	x_study_gt1	2.99e-11	0.321803	v4 common alleles
DRB1_1501	V07CASSSPLAGGVETQYF	edit1	x_study_gt1	2.26e-11	0.121372	v4 common alleles
DRB1_1501	V06CASSSPLSSYEQYF	edit1	x_study_gt1	4.96e-09	0.404199	v4 common alleles
DRB1_1501	V06CASSSPRLAGYEQYF	edit1	x_study_gt1	4.08e-09	5.24e-09	v4 common alleles
DRB1_1501	V09CASSVTTDSGNTIYF	edit1	x_study_gt1	4.6e-27	0.228048	v4 common alleles
DRB1_1501	V07CASSFNREGYTF	edit1	x_study_gt1	2.86e-16	1.61e-12	v4 common alleles
DRB1_1501	V09CASSVVAADGELFF	edit1	x_study_gt1	7.05e-09	0.121372	v4 common alleles
DRB1_1501	V09CASSPGSLGANVLTF	edit1	x_study_gt1	1.13e-24	0.00021391	v4 common alleles
DRB1_1501	V06FVKQKTAYEQYF	edit1	x_study_gt1	5.38e-13	0.121372	v4 common alleles
DRB1_1501	V06CASSYEGIAGNTIYF	edit1	x_study_gt1	7.81e-09	0.404199	v4 common alleles
DRB1_1501	V19CASSYGTGGGQPQHF	edit1	x_study_gt1	1.16e-14	0.0746164	v4 common alleles
DRB1_1501	V05CASSPTGTRSYNEQFF	edit1	x_study_gt1	1.46e-13	1.61e-12	v4 common alleles
DRB1_1501	V14CASSPTSGGGNEQFF	edit1	x_study_gt1	8.01e-12	6.22e-10	v4 common alleles
DRB1_1501	V29CSVGLPGSYNEQFF	edit1	x_study_gt1	1.63e-09	0.121372	v4 common alleles
DRB1_1501	V06FKQKTAYEQYF	edit1	x_study_gt1	2.4e-13	9.57e-06	v4 common alleles
DRB1_1501	V06FFNQKTAYEQYF	edit1	x_study_gt1	1.59e-09	0.121372	v4 common alleles
DRB1_1501	V29CSVKSGATEAFF	edit1	x_study_gt1	2.87e-10	0.321803	v4 common alleles
DRB1_1501	V06FFKQKTAYEQYF	edit1	x_study_gt1	1.92e-14	1.59e-09	v4 common alleles
DRB1_1501	V29CSVREGPYEQYF	edit1	x_study_gt1	2.58e-09	0.00096669	v4 common alleles
DRB1_1501	V06CASSYRQGGGGYTF	edit1	x_study_gt1	5.76e-17	0.114562	v4 common alleles
DRB1_1501	V07FFFKQKTAYEQYF	edit1	x_study_gt1	6.78e-10	0.00019457	v4 common alleles
DRB1_1501	V02CASSYSGLAGVYNEQFF	edit1	x_study_gt1	3.65e-35	4.33e-27	v4 common alleles
DRB1_1501	V04CASSQDAGGPPYNEQFF	edit1	x_study_gt1	2.44e-18	3.69e-07	v4 common alleles
DRB1_1501	V04CASSQDAQGANTGELFF	edit1	x_study_gt1	7.87e-12	0.0405376	v4 common alleles
DRB1_1501	V06FFFKQKTAYEQYF	edit1	x_study_gt1	5.8e-12	1.28e-07	v4 common alleles
DRB1_1501	V27CASSALMGNQPQHF	edit1	x_study_gt1	7.2e-10	0.121372	v4 common alleles
DRB1_1501	V09CASSAGTRGNTIYF	edit1	x_study_gt1	2.49e-09	0.228048	v4 common alleles
DRB1_1501	V20CSASKGIQETQYF	edit1	x_study_gt1	7.81e-09	0.228048	v4 common alleles
DRB1_1501	V20CSASLDATNEKLFF	edit1	x_study_gt1	5.54e-09	0.0146972	v4 common alleles
DRB1_1501	V06CASSYSRPTSGNTIYF	edit1	x_study_gt1	1.47e-17	3.54e-07	v4 common alleles
DRB1_1501	V06CASSYARPSSGNTIYF	edit1	x_study_gt1	1.13e-25	2.57e-05	v4 common alleles
DRB1_1501	V25CASRWDRDNSPLHF	edit1	x_study_gt1	5.57e-09	0.00177516	v4 common alleles
DRB1_1501	V04CASSQDRLTGGYTF	edit1	x_study_gt1	2.4e-21	1.46e-17	v4 common alleles
DRB1_1501	V11CASSLYPTGSTEAFF	edit1	x_study_gt1	1.29e-15	0.121372	v4 common alleles
DRB1_1501	V07CASSLYQATGELFF	edit1	x_study_gt1	1.35e-13	0.121372	v4 common alleles
DRB1_1501	V07CASSLYQETGELFF	edit1	x_study_gt1	1.29e-11	0.121372	v4 common alleles
DRB1_1501	V07CASSLYQGETGELFF	edit1	x_study_gt1	1.19e-12	0.121372	v4 common alleles
DRB1_1501	V05CASSLWGGGSGELFF	edit1	x_study_gt1	4.57e-09	0.228048	v4 common alleles
DRB1_1501	V27CASSLWGPSGNTIYF	edit1	x_study_gt1	4.15e-09	0.0405376	v4 common alleles
DRB1_1501	V28CASSLWKGGNTEAFF	edit1	x_study_gt1	8.1e-10	0.228048	v4 common alleles
DRB1_1501	V05CASSLYASMNTEAFF	edit1	x_study_gt1	3.64e-15	0.121372	v4 common alleles
DRB1_1501	V05CASSLYGASYGYTF	edit1	x_study_gt1	1.49e-09	0.228048	v4 common alleles
DRB1_1501	V05CASSLVTGNAFF	edit1	x_study_gt1	1.51e-10	0.228048	v4 common alleles
DRB1_1501	V05CASSLVWGKETQYF	edit1	x_study_gt1	1.59e-09	0.0405376	v4 common alleles
DRB1_1501	V07CASSLWAGDSNQPQHF	edit1	x_study_gt1	6.82e-10	0.321803	v4 common alleles
DRB1_1501	V28CASSLWGEGNTEAFF	edit1	x_study_gt1	6.53e-11	0.121372	v4 common alleles
DRB1_1501	V12CASSLVPGNEQFF	edit1	x_study_gt1	5.65e-09	0.476608	v4 common alleles
DRB1_1501	V05CASSLVRGPNEKLFF	edit1	x_study_gt1	2.24e-09	0.158458	v4 common alleles
DRB1_1501	V05CASSLVRGQGDTEAFF	edit1	x_study_gt1	2.08e-09	0.0746164	v4 common alleles
DRB1_1501	V07CASSLVSKNTDTQYF	edit1	x_study_gt1	7.56e-14	0.121372	v4 common alleles
DRB1_1501	V03CASSDDRYEQYF	edit1	x_study_gt1	6.55e-14	0.121372	v4 common alleles
DRB1_1501	V07CASSDDVYEQYF	edit1	x_study_gt1	1.4e-16	0.00096669	v4 common alleles
DRB1_1501	V06CASSDGFFTEAFF	edit1	x_study_gt1	6.34e-12	0.228048	v4 common alleles
DRB1_1501	V06CASSDGGGDEQYF	edit1	x_study_gt1	3.75e-13	0.228048	v4 common alleles
DRB1_1501	V07CASSAVGDGYTF	edit1	x_study_gt1	1.2e-11	0.121372	v4 common alleles
DRB1_1501	V06CASSAVGGYNQPQHF	edit1	x_study_gt1	2.2e-24	0.121372	v4 common alleles
DRB1_1501	V07CASSDARGSYNEQFF	edit1	x_study_gt1	2.29e-19	0.121372	v4 common alleles
DRB1_1501	V09CASTPGALGANVLTF	edit1	x_study_gt1	4.03e-21	0.014696	v4 common alleles
DRB1_1501	V30CAWTADRRTEAFF	edit1	x_study_gt1	4.33e-11	0.228048	v4 common alleles
DRB1_1501	V20CSAKTGPEQYF	edit1	x_study_gt1	5.59e-28	0.014696	v4 common alleles
DRB1_1501	V14CASSQDPAGKSPLHF	edit1	x_study_gt1	8.82e-19	3.69e-07	v4 common alleles
DRB1_1501	V05CASTLSSANTEAFF	edit1	x_study_gt1	8.59e-10	0.121372	v4 common alleles
DRB1_1501	V07CASSLVAGIADTQYF	edit1	x_study_gt1	2.74e-09	0.228048	v4 common alleles
DRB1_1501	V07CASSLVAGKADTQYF	edit1	x_study_gt1	2.61e-09	0.0405376	v4 common alleles
DRB1_1501	V07CASSLVDRARETQYF	edit1	x_study_gt1	1.77e-22	0.121372	v4 common alleles
DRB1_1501	V07CASSLVDTAQETQYF	edit1	x_study_gt1	8.88e-20	0.121372	v4 common alleles
DRB1_1501	V05CASSLTSAPETQYF	edit1	x_study_gt1	2.54e-09	0.321803	v4 common alleles
DRB1_1501	V05CASSLTSAVQETQYF	edit1	x_study_gt1	3.55e-10	0.228048	v4 common alleles
DRB1_1501	V27CASSLTSGSGDTQYF	edit1	x_study_gt1	3.21e-10	0.121372	v4 common alleles
DRB1_1501	V27CASSLTSGSSDTQYF	edit1	x_study_gt1	1.69e-10	0.0267721	v4 common alleles
DRB1_1501	V27CASSLTSGSSGELFF	edit1	x_study_gt1	4.82e-09	0.00645891	v4 common alleles
DRB1_1501	V07CASSLTSHYNSPLHF	edit1	x_study_gt1	3.89e-11	0.121372	v4 common alleles
DRB1_1501	V05CASSLTPGQGSYEQYF	edit1	x_study_gt1	3.88e-09	0.228048	v4 common alleles
DRB1_1501	V07CASSLTQGSNGYTF	edit1	x_study_gt1	2.14e-11	0.121372	v4 common alleles
DRB1_1501	V19CASSMDRYSYNEQFF	edit1	x_study_gt1	1.47e-14	0.121372	v4 common alleles
DRB1_1501	V19CASSMSTGGNYGYTF	edit1	x_study_gt1	4.39e-10	0.404199	v4 common alleles
DRB1_1501	V05CASSNDTTSTDTQYF	edit1	x_study_gt1	2.28e-09	0.121372	v4 common alleles
DRB1_1501	V25CASSDRGLAEAFF	edit1	x_study_gt1	2.4e-10	0.121372	v4 common alleles
DRB1_1501	V05CASSAAGARNTEAFF	edit1	x_study_gt1	3.92e-12	0.00645891	v4 common alleles
DRB1_1501	V06CASSDIQGNSPLHF	edit1	x_study_gt1	5.98e-12	0.228048	v4 common alleles
DRB1_1501	V11CASSDLAVSTDTQYF	edit1	x_study_gt1	1.51e-13	0.121372	v4 common alleles
DRB1_1501	V19CASSKGVRGTDTQYF	edit1	x_study_gt1	2.33e-13	0.121372	v4 common alleles
DRB1_1501	V14CASSQDYSHGYTF	edit1	x_study_gt1	6.16e-26	1.93e-16	v4 common alleles
DRB1_1501	V28CASIVGAMNTEAFF	edit1	x_study_gt1	2.31e-12	0.121372	v4 common alleles
DRB1_1501	V28CASSLAGINEKLFF	edit1	x_study_gt1	3.66e-20	3.53e-18	v4 common alleles
DRB1_1501	V06CASRSQGINQPQHF	edit1	x_study_gt1	1.84e-09	0.0746164	v4 common alleles
DRB1_1501	V06CASRSRAVTEAFF	edit1	x_study_gt1	3.78e-10	0.121372	v4 common alleles
DRB1_1501	V30CAWSGKGSGNTIYF	edit1	x_study_gt1	1.08e-10	0.404199	v4 common alleles
DRB1_1501	V30CAWSSWGGSGNTIYF	edit1	x_study_gt1	1.53e-10	3.08e-06	v4 common alleles
DRB1_1501	V30CAWSVGPYEEQYF	edit1	x_study_gt1	1.34e-13	0.121372	v4 common alleles
DRB1_1501	V07CASSLSHAMNTEAFF	edit1	x_study_gt1	3.4e-10	0.121372	v4 common alleles
DRB1_1501	V07CASSLSIDNQPQHF	edit1	x_study_gt1	9.03e-26	0.228048	v4 common alleles
DRB1_1501	V05CASSLSMAANTEAFF	edit1	x_study_gt1	1.86e-09	0.121372	v4 common alleles
DRB1_1501	V12CASSLSGIEKLFF	edit1	x_study_gt1	3.79e-49	8.56e-11	v4 common alleles
DRB1_1501	V05CASSLSGTGHNEQFF	edit1	x_study_gt1	3.08e-11	5.2e-06	v4 common alleles
DRB1_1501	V27CASSTPGGYNSPLHF	edit1	x_study_gt1	1.47e-30	2.48e-35	v4 common alleles
DRB1_1501	V27CASSSVWDTEAFF	edit1	x_study_gt1	5.42e-12	1.94e-05	v4 common alleles
DRB1_1501	V29CSVATGGSSYEQYF	edit1	x_study_gt1	1.94e-09	2.51e-14	v4 common alleles
DRB1_1501	V06CASSNRGSGNQPQHF	edit1	x_study_gt1	5.96e-09	0.0405376	v4 common alleles
DRB1_1501	V07CASRSERNTIYF	edit1	x_study_gt1	1.17e-18	0.014696	v4 common alleles
DRB1_1501	V06CASRSGVQPQHF	edit1	x_study_gt1	2.59e-09	0.00098768	v4 common alleles
DRB1_1501	V12CASRSPGQGYEQYF	edit1	x_study_gt1	1.27e-09	0.321803	v4 common alleles
DRB1_1501	V30CAWSDSGSGNTIYF	edit1	x_study_gt1	6.44e-96	0.121372	v4 common alleles
DRB1_1501	V06CASSEARGRYEQYF	edit1	x_study_gt1	2.6e-09	0.00262234	v4 common alleles
DRB1_1501	V06CASRRKNYEQYF	edit1	x_study_gt1	9.43e-14	0.228048	v4 common alleles
DRB1_1501	V06CASRRTGAKAFF	edit1	x_study_gt1	4.41e-15	0.121372	v4 common alleles
DRB1_1501	V06CASRRTGAVEAFF	edit1	x_study_gt1	1.21e-10	0.228048	v4 common alleles
DRB1_1501	V06CASRRTGTKAFF	edit1	x_study_gt1	1.3e-13	0.121372	v4 common alleles
DRB1_1501	V06CASRRYNTGELFF	edit1	x_study_gt1	1.2e-15	0.321803	v4 common alleles
DRB1_1501	V30CAWKQSSYEQYF	edit1	x_study_gt1	7.47e-09	0.404199	v4 common alleles
DRB1_1501	V30CAWMVRGNTEAFF	edit1	x_study_gt1	1.72e-10	0.121372	v4 common alleles
DRB1_1501	V30CAWRGVLNTEAFF	edit1	x_study_gt1	3.25e-10	0.121372	v4 common alleles
DRB1_1501	V06CASSENRRNYGYTF	edit1	x_study_gt1	6.03e-14	0.228048	v4 common alleles
DRB1_1501	V24CATSDPSGPYNEQFF	edit1	x_study_gt1	5.58e-13	0.0100196	v4 common alleles
DRB1_1501	V15CATSRTGQNYEQYF	edit1	x_study_gt1	7.44e-09	0.121372	v4 common alleles
DRB1_1501	V24CATSVGGPNQPQHF	edit1	x_study_gt1	2.51e-10	0.476608	v4 common alleles
DRB1_1501	V06CAVGGNQPQHF	edit1	x_study_gt1	2.12e-11	0.0852962	v4 common alleles
DRB1_1501	V06CASRQEGLSNQPQHF	edit1	x_study_gt1	3.69e-11	0.321803	v4 common alleles
DRB1_1501	V06CASRQGATEQYF	edit1	x_study_gt1	6.73e-09	0.121372	v4 common alleles
DRB1_1501	V06CASRRDNAYEQYF	edit1	x_study_gt1	3.56e-09	0.121372	v4 common alleles
DRB1_1501	V06CASRRDPNYEQYF	edit1	x_study_gt1	2.35e-11	0.228048	v4 common alleles
DRB1_1501	V05CASSLALGEDGYTF	edit1	x_study_gt1	1.62e-12	3.39e-15	v4 common alleles
DRB1_1501	V27CASRPGQVNYEQYF	edit1	x_study_gt1	7.05e-09	0.0405376	v4 common alleles
DRB1_1501	V06CASRPPGLAGQETQYF	edit1	x_study_gt1	1.83e-10	0.00553532	v4 common alleles
DRB1_1501	V02CASSLAGTDTQCF	edit1	x_study_gt1	2.18e-15	0.121372	v4 common alleles
DRB1_1501	V05CASSLAHRGQETQYF	edit1	x_study_gt1	3.68e-10	0.0405376	v4 common alleles
DRB1_1501	V19CASKVPGDQPQHF	edit1	x_study_gt1	3.17e-15	1.15e-11	v4 common alleles
DRB1_1501	V24CATSDPQGEYNEQFF	edit1	x_study_gt1	3.13e-10	0.121372	v4 common alleles
DRB1_1501	V15CATSRDPTETQYF	edit1	x_study_gt1	6e-11	0.476608	v4 common alleles
DRB1_1501	V28CASSPGASNTEAFF	edit1	x_study_gt1	1.18e-19	0.321803	v4 common alleles
DRB1_1501	V18CASSPGGGAHEQFF	edit1	x_study_gt1	3.1e-09	5.24e-09	v4 common alleles
DRB1_1501	V11CASSPGGGSTYTQYF	edit1	x_study_gt1	3.07e-12	0.121372	v4 common alleles
DRB1_1501	V04CASSPGGSATDTQYF	edit1	x_study_gt1	4.75e-09	6.11e-09	v4 common alleles
DRB1_1501	V18CASSPGIAGGPDTQYF	edit1	x_study_gt1	5.54e-13	0.121372	v4 common alleles
DRB1_1501	V11CASSPGKGREQYF	edit1	x_study_gt1	9.29e-10	0.121372	v4 common alleles
DRB1_1501	V05CASSPDAASYEQYF	edit1	x_study_gt1	2.01e-09	0.404199	v4 common alleles
DRB1_1501	V05CASSPDLYSNQPQHF	edit1	x_study_gt1	5.29e-09	0.228048	v4 common alleles
DRB1_1501	V28CASSPGAPLNTEAFF	edit1	x_study_gt1	1.62e-28	0.121372	v4 common alleles
DRB1_1501	V11CASSPAVSTDTQYF	edit1	x_study_gt1	7.51e-10	0.228048	v4 common alleles
DRB1_1501	V05CASSLSTASTGELFF	edit1	x_study_gt1	2.6e-09	0.121372	v4 common alleles
DRB1_1501	V29CSVGGGAQPQHF	edit1	x_study_gt1	2.08e-16	0.0746164	v4 common alleles
DRB1_1501	V29CSVGGGGMNTEAFF	edit1	x_study_gt1	1.96e-11	0.228048	v4 common alleles
DRB1_1501	V05CASSPADSSNQPQHF	edit1	x_study_gt1	1.12e-11	0.121372	v4 common alleles
DRB1_1501	V05CASSPAGAAGTEAFF	edit1	x_study_gt1	2.17e-13	0.121372	v4 common alleles
DRB1_1501	V05CASRLTGSGNQPQHF	edit1	x_study_gt1	1.33e-09	0.404199	v4 common alleles
DRB1_1501	V15CATSRDPIETQYF	edit1	x_study_gt1	9.77e-10	0.228048	v4 common alleles
DRB1_1501	V06CASRGQGVTGNTIYF	edit1	x_study_gt1	5.92e-10	0.00177516	v4 common alleles
DRB1_1501	V06CASRGTGVNSPLHF	edit1	x_study_gt1	8.65e-10	0.0143899	v4 common alleles
DRB1_1501	V06CASRGWGVNTEAFF	edit1	x_study_gt1	1.19e-10	0.121372	v4 common alleles
DRB1_1501	V28CASRKGVYEQYF	edit1	x_study_gt1	4.38e-09	0.0405376	v4 common alleles
DRB1_1501	V12CASRLAGDTEAFF	edit1	x_study_gt1	1.33e-17	0.321803	v4 common alleles
DRB1_1501	V24CATSLLNEQFF	edit1	x_study_gt1	5.92e-09	0.321803	v4 common alleles
DRB1_1501	V24CATSLPGQNQPQHF	edit1	x_study_gt1	1.05e-10	0.121372	v4 common alleles
DRB1_1501	V02CASSEQGFEQFF	edit1	x_study_gt1	1.18e-10	0.321803	v4 common alleles
DRB1_1501	V18CASSPLDQNTGELFF	edit1	x_study_gt1	4.36e-11	3.08e-06	v4 common alleles
DRB1_1501	V18CASSPLHQNTGELFF	edit1	x_study_gt1	3.52e-09	0.121372	v4 common alleles
DRB1_1501	V28CASSPIGQGSNQPQHF	edit1	x_study_gt1	8.54e-09	0.121372	v4 common alleles
DRB1_1501	V14CASSPKAEKLFF	edit1	x_study_gt1	1.45e-14	0.121372	v4 common alleles
DRB1_1501	V18CASSPKAENTEAFF	edit1	x_study_gt1	3.82e-10	0.121372	v4 common alleles
DRB1_1501	V18CASSPKESTEAFF	edit1	x_study_gt1	5.36e-10	0.228048	v4 common alleles
DRB1_1501	V18CASSPKEVQYF	edit1	x_study_gt1	6.81e-41	0.228048	v4 common alleles
DRB1_1501	V06CASSPKLEAFF	edit1	x_study_gt1	5.23e-12	0.121372	v4 common alleles
DRB1_1501	V19CASSPGQVWYEQYF	edit1	x_study_gt1	2.1e-10	0.121372	v4 common alleles
DRB1_1501	V07CASSPGRSGAFF	edit1	x_study_gt1	5.9e-09	0.228048	v4 common alleles
DRB1_1501	V05CASSPGTGGAGTGELFF	edit1	x_study_gt1	8.76e-09	0.014696	v4 common alleles
DRB1_1501	V07CASSPHGPYGYTF	edit1	x_study_gt1	1.09e-09	0.121372	v4 common alleles
DRB1_1501	V07CASSPHRGFTEAFF	edit1	x_study_gt1	4.75e-09	0.228048	v4 common alleles
DRB1_1501	V19CASSPGQEVSYEQYF	edit1	x_study_gt1	9.37e-14	0.121372	v4 common alleles
DRB1_1501	V19CASSPGQGARQPQHF	edit1	x_study_gt1	5.36e-14	0.114562	v4 common alleles
DRB1_1501	V11CASSPGQGRRQYF	edit1	x_study_gt1	3.06e-14	0.121372	v4 common alleles
DRB1_1501	V12CASSPGQGYIQYF	edit1	x_study_gt1	4.2e-10	0.121372	v4 common alleles
DRB1_1501	V24CATSDTGGADTQYF	edit1	x_study_gt1	3.19e-17	3.24e-05	v4 common alleles
DRB1_1501	V24CATSDTGGLDEQFF	edit1	x_study_gt1	6.98e-11	0.321803	v4 common alleles
DRB1_1501	V24CATSDTGGNTDTQYF	edit1	x_study_gt1	2.24e-12	0.404199	v4 common alleles
DRB1_1501	V24CATSDTGGPDTQYF	edit1	x_study_gt1	2.23e-24	0.321803	v4 common alleles
DRB1_1501	V06CATSDSFDQPQHF	edit1	x_study_gt1	1.69e-21	0.121372	v4 common alleles
DRB1_1501	V15CATRGGTDTQYF	edit1	x_study_gt1	2.74e-09	0.0426997	v4 common alleles
DRB1_1501	V24CATRRGEQAFF	edit1	x_study_gt1	1.33e-23	0.228048	v4 common alleles
DRB1_1501	V24CATRRGERAFF	edit1	x_study_gt1	1.49e-19	0.121372	v4 common alleles
DRB1_1501	V06CATRRNTGELFF	edit1	x_study_gt1	1.04e-18	0.404199	v4 common alleles
DRB1_1501	V06CASYRRNTGELFF	edit1	x_study_gt1	9.57e-21	0.121372	v4 common alleles
DRB1_1501	V24CATEQGETQYF	edit1	x_study_gt1	9.69e-09	0.00018737	v4 common alleles
DRB1_1501	V28CATESTGELFF	edit1	x_study_gt1	1.79e-20	0.121372	v4 common alleles
DRB1_1501	V06CASTYEGYGYTF	edit1	x_study_gt1	1.58e-11	0.121372	v4 common alleles
DRB1_1501	V06CASVAGGRNEQFF	edit1	x_study_gt1	1.3e-19	0.014696	v4 common alleles
DRB1_1501	V06CASVGPGELFF	edit1	x_study_gt1	1.44e-15	0.014696	v4 common alleles
DRB1_1501	V07CASTPSGGNQPQHF	edit1	x_study_gt1	9.64e-26	0.321803	v4 common alleles
DRB1_1501	V19CASTRGQSNSNQPQHF	edit1	x_study_gt1	7.14e-12	1.94e-05	v4 common alleles
DRB1_1501	V28CASTLWGGNTEAFF	edit1	x_study_gt1	4.39e-10	0.228048	v4 common alleles
DRB1_1501	V13CASSLSGGRSNQPQHF	edit1	x_study_gt1	2.68e-10	0.121372	v4 common alleles
DRB1_1501	V12CASSLSGLKLFF	edit1	x_study_gt1	1.7e-11	0.121372	v4 common alleles
DRB1_1501	V12CASSLSGLVTQYF	edit1	x_study_gt1	9.12e-12	0.0405376	v4 common alleles
DRB1_1501	V05CASSLSGPGEAFF	edit1	x_study_gt1	5e-12	0.0405376	v4 common alleles
DRB1_1501	V28CASSPPGQGRNQPQHF	edit1	x_study_gt1	3.6e-09	0.476608	v4 common alleles
DRB1_1501	V05CASSLSAHSYEQYF	edit1	x_study_gt1	2.5e-10	0.228048	v4 common alleles
DRB1_1501	V05CASSLRKGLSTDTQYF	edit1	x_study_gt1	9.28e-11	0.121372	v4 common alleles
DRB1_1501	V05CASSLRSGDSGANVLTF	edit1	x_study_gt1	3.05e-13	0.014696	v4 common alleles
DRB1_1501	V11CASSLRSLAGGSYNEQFF	edit1	x_study_gt1	1.29e-15	0.00021391	v4 common alleles
DRB1_1501	V11CASSPLTVSTDTQYF	edit1	x_study_gt1	1.04e-12	0.121372	v4 common alleles
DRB1_1501	V19CASSPNRGSYNEQFF	edit1	x_study_gt1	3.21e-10	0.121372	v4 common alleles
DRB1_1501	V03CASSPNRGTNEKLFF	edit1	x_study_gt1	5.13e-09	2.81e-09	v4 common alleles
DRB1_1501	V06CASRGLGVNTEAFF	edit1	x_study_gt1	2.07e-09	0.121372	v4 common alleles
DRB1_1501	V10CASSESGGKNQPQHF	edit1	x_study_gt1	3.66e-09	0.121372	v4 common alleles
DRB1_1501	V06CASSESHTQYF	edit1	x_study_gt1	6.82e-10	0.228048	v4 common alleles
DRB1_1501	V06CASRDRVATEAFF	edit1	x_study_gt1	7.67e-10	0.0405376	v4 common alleles
DRB1_1501	V07CASTLARGSYNEQFF	edit1	x_study_gt1	3.95e-17	0.121372	v4 common alleles
DRB1_1501	V06CASTDSQETQYF	edit1	x_study_gt1	2.22e-09	0.00213057	v4 common alleles
DRB1_1501	V06CASTEGASNQPQHF	edit1	x_study_gt1	2.84e-09	0.0246578	v4 common alleles
DRB1_1501	V28CASTFRGNTIYF	edit1	x_study_gt1	2.07e-09	0.121372	v4 common alleles
DRB1_1501	V19CASTIQGPNTEAFF	edit1	x_study_gt1	6.13e-09	0.228048	v4 common alleles
DRB1_1501	V06CASSYTSGRPGELFF	edit1	x_study_gt1	5.75e-13	0.121372	v4 common alleles
DRB1_1501	V06CASSYTSVPGETQYF	edit1	x_study_gt1	5.91e-14	0.0405376	v4 common alleles
DRB1_1501	V06CASSYVGQTYGYTF	edit1	x_study_gt1	2.95e-09	0.121372	v4 common alleles
DRB1_1501	V06CASSYVGSGANGLTF	edit1	x_study_gt1	1.36e-09	0.121372	v4 common alleles
DRB1_1501	V06CASSYSTRDEAFF	edit1	x_study_gt1	1.2e-10	0.321803	v4 common alleles
DRB1_1501	V06CASSYSTSVRETQYF	edit1	x_study_gt1	9.16e-10	0.00645891	v4 common alleles
DRB1_1501	V06CASSYSWPSSGNTIYF	edit1	x_study_gt1	4.97e-12	0.228048	v4 common alleles
DRB1_1501	V06CASSYSWRDEAFF	edit1	x_study_gt1	2.01e-10	0.228048	v4 common alleles
DRB1_1501	V06CASSYTQGVGETQYF	edit1	x_study_gt1	8.76e-09	0.0746164	v4 common alleles
DRB1_1501	V06CASSYSQLAGGPDTQYF	edit1	x_study_gt1	1.58e-11	0.00177516	v4 common alleles
DRB1_1501	V06CASSYSRDHSYEQYF	edit1	x_study_gt1	8.75e-09	0.121372	v4 common alleles
DRB1_1501	V06CASSYSRPSTGNTIYF	edit1	x_study_gt1	3.49e-22	0.121372	v4 common alleles
DRB1_1501	V06CASPLGTANTGELFF	edit1	x_study_gt1	4.08e-09	0.228048	v4 common alleles
DRB1_1501	V06CASQVGNTIYF	edit1	x_study_gt1	9.17e-10	0.321803	v4 common alleles
DRB1_1501	V19CASRADRGSYNEQFF	edit1	x_study_gt1	1.41e-10	0.014696	v4 common alleles
DRB1_1501	V20CSRAGGETQYF	edit1	x_study_gt1	5.3e-11	0.228048	v4 common alleles
DRB1_1501	V07CSSSLAGDSNQPQHF	edit1	x_study_gt1	1.27e-16	0.00021391	v4 common alleles
DRB1_1501	V07CSSSLIGVSSYNEQFF	edit1	x_study_gt1	1.31e-09	0.00645891	v4 common alleles
DRB1_1501	V07CSSSLLTGGEQYF	edit1	x_study_gt1	9.32e-19	0.228048	v4 common alleles
DRB1_1501	V27CASSPRLAGGNNEQFF	edit1	x_study_gt1	1.71e-09	0.00021391	v4 common alleles
DRB1_1501	V06CASSPRTDEAFF	edit1	x_study_gt1	2.42e-13	0.252245	v4 common alleles
DRB1_1501	V06CASSPRTGAFF	edit1	x_study_gt1	2.09e-14	0.121372	v4 common alleles
DRB1_1501	V07CASSPSEGGNQPQHF	edit1	x_study_gt1	2.49e-18	0.228048	v4 common alleles
DRB1_1501	V28CASSSRGGGQPQHF	edit1	x_study_gt1	2.25e-11	0.0426997	v4 common alleles
DRB1_1501	V07CASSPQTGFTEAFF	edit1	x_study_gt1	1.36e-09	0.0405376	v4 common alleles
DRB1_1501	V04CASSPQTGNEKLFF	edit1	x_study_gt1	3.38e-09	0.121372	v4 common alleles
DRB1_1501	V05CASSPRGEPGNTIYF	edit1	x_study_gt1	1.91e-09	0.228048	v4 common alleles
DRB1_1501	V09CASSPRGRDEQYF	edit1	x_study_gt1	5.3e-11	0.00032755	v4 common alleles
DRB1_1501	V27CASSPRGRDQPQHF	edit1	x_study_gt1	5.97e-10	0.321803	v4 common alleles
DRB1_1501	V28CASSPPGQNSNQPQHF	edit1	x_study_gt1	2.11e-10	0.228048	v4 common alleles
DRB1_1501	V07CASSPPSGGNQPQHF	edit1	x_study_gt1	5.2e-17	0.204761	v4 common alleles
DRB1_1501	V05CASSPPTGQNTEAFF	edit1	x_study_gt1	6.2e-11	0.321803	v4 common alleles
DRB1_1501	V28CASSPQGALNTEAFF	edit1	x_study_gt1	1.63e-14	0.228048	v4 common alleles
DRB1_1501	V04CASSPQGLNEKLFF	edit1	x_study_gt1	2.62e-10	0.00105102	v4 common alleles
DRB1_1501	V27CASSPQGLSNQPQHF	edit1	x_study_gt1	1.24e-09	0.0246578	v4 common alleles
DRB1_1501	V28CASSFLAGLTDTQYF	edit1	x_study_gt1	3.49e-09	0.121372	v4 common alleles
DRB1_1501	V06CASNSEGASNQPQHF	edit1	x_study_gt1	1.17e-10	0.121372	v4 common alleles
DRB1_1501	V19CASNWWNTEAFF	edit1	x_study_gt1	1.28e-29	0.014696	v4 common alleles
DRB1_1501	V19CASNYRGRNTEAFF	edit1	x_study_gt1	6.61e-14	0.121372	v4 common alleles
DRB1_1501	V06CASSFGQGVNTEAFF	edit1	x_study_gt1	5.03e-10	0.0746164	v4 common alleles
DRB1_1501	V06CASSFGQVLNTEAFF	edit1	x_study_gt1	1.9e-16	0.321803	v4 common alleles
DRB1_1501	V06CASSFGQVTEAFF	edit1	x_study_gt1	1.68e-09	0.476608	v4 common alleles
DRB1_1501	V11CASSFGTGNSGELFF	edit1	x_study_gt1	2.83e-15	0.121372	v4 common alleles
DRB1_1501	V11CASSFGTRNTGELFF	edit1	x_study_gt1	5.14e-09	0.404199	v4 common alleles
DRB1_1501	V06CASSYSETGGNEQYF	edit1	x_study_gt1	3.24e-09	0.321803	v4 common alleles
DRB1_1501	V06CASSYSEVGETQYF	edit1	x_study_gt1	3.23e-11	0.404199	v4 common alleles
DRB1_1501	V06CASSYSFWGTEAFF	edit1	x_study_gt1	3.55e-09	0.014696	v4 common alleles
DRB1_1501	V12CASSYSGLEKLFF	edit1	x_study_gt1	2.7e-23	0.121372	v4 common alleles
DRB1_1501	V06CASSFGDVNTEAFF	edit1	x_study_gt1	9.15e-09	0.228048	v4 common alleles
DRB1_1501	V06CASSYQKDTGELFF	edit1	x_study_gt1	4.53e-12	0.121372	v4 common alleles
DRB1_1501	V06CASSYRQGGAYTF	edit1	x_study_gt1	7.28e-20	0.121372	v4 common alleles
DRB1_1501	V06CASSYRQGMGYTF	edit1	x_study_gt1	6.78e-09	0.321803	v4 common alleles
DRB1_1501	V05CASSLRGTEYQETQYF	edit1	x_study_gt1	8.45e-10	0.121372	v4 common alleles
DRB1_1501	V05CASSLRGVDTDTQYF	edit1	x_study_gt1	3.95e-24	1.07e-05	v4 common alleles
DRB1_1501	V05CASSLRGVESTDTQYF	edit1	x_study_gt1	1.68e-17	0.121372	v4 common alleles
DRB1_1501	V07CASSLRDRAQETQYF	edit1	x_study_gt1	2.83e-14	0.321803	v4 common alleles
DRB1_1501	V05CASSLRELGTDTQYF	edit1	x_study_gt1	9.42e-23	0.0746164	v4 common alleles
DRB1_1501	V05CASSLRGLAIDTQYF	edit1	x_study_gt1	6.61e-14	0.228048	v4 common alleles
DRB1_1501	V29CSVRDSPYEQYF	edit1	x_study_gt1	2.29e-10	0.00023252	v4 common alleles
DRB1_1501	V28CASSLVQKNTEAFF	edit1	x_study_gt1	1.6e-16	1.9e-08	v4 common alleles
DRB1_1501	V27CASSLQGQGNYGYTF	edit1	x_study_gt1	6.65e-10	0.34711	v4 common alleles
DRB1_1501	V05CASSLQQGLGGYTF	edit1	x_study_gt1	1.8e-12	0.321803	v4 common alleles
DRB1_1501	V11CASSLQQPQETQYF	edit1	x_study_gt1	2.35e-11	0.121372	v4 common alleles
DRB1_1501	V05CASSLQRGGELFF	edit1	x_study_gt1	7.24e-10	0.121372	v4 common alleles
DRB1_1501	V05CASSLRQLGTDTQYF	edit1	x_study_gt1	3.68e-17	0.014696	v4 common alleles
DRB1_1501	V06CASSDRQGETEAFF	edit1	x_study_gt1	9.51e-09	0.228048	v4 common alleles
DRB1_1501	V09CASSVASASSYEQYF	edit1	x_study_gt1	2.53e-15	0.321803	v4 common alleles
DRB1_1501	V06CASSYNSVRETQYF	edit1	x_study_gt1	9.15e-10	0.121372	v4 common alleles
DRB1_1501	V06CASRDRAAHTEAFF	edit1	x_study_gt1	1.05e-25	0.121372	v4 common alleles
DRB1_1501	V06CASRDRAANTEAFF	edit1	x_study_gt1	1.59e-13	0.0623078	v4 common alleles
DRB1_1501	V19CASSYLITDTQYF	edit1	x_study_gt1	9.75e-14	0.121372	v4 common alleles
DRB1_1501	V28CASSYLLGNQPQHF	edit1	x_study_gt1	5.21e-13	0.121372	v4 common alleles
DRB1_1501	V06CASSYLSGATNEKLFF	edit1	x_study_gt1	4.9e-09	0.321803	v4 common alleles
DRB1_1501	V05CASSYGQGKAFF	edit1	x_study_gt1	3.49e-09	0.114562	v4 common alleles
DRB1_1501	V06CASSYGRGAGSPLHF	edit1	x_study_gt1	3.84e-09	0.121372	v4 common alleles
DRB1_1501	V14CASSYGTGTEAFF	edit1	x_study_gt1	1.61e-10	0.0746164	v4 common alleles
DRB1_1501	V06CASSYIGRVGEKLFF	edit1	x_study_gt1	1.31e-09	0.121372	v4 common alleles
DRB1_1501	V06CASSYIRRDEAFF	edit1	x_study_gt1	7.8e-10	0.121372	v4 common alleles
DRB1_1501	V05CASSYKGQNTEAFF	edit1	x_study_gt1	2.51e-09	0.121372	v4 common alleles
DRB1_1501	V05CASSVAGLYNEQFF	edit1	x_study_gt1	2.62e-18	0.00096669	v4 common alleles
DRB1_1501	V05CASSLVGRGPQETQYF	edit1	x_study_gt1	4.44e-20	0.228048	v4 common alleles
DRB1_1501	V09CASSVAGTDSPLHF	edit1	x_study_gt1	6.18e-15	0.0146972	v4 common alleles
DRB1_1501	V06CASSVAGTYEQYV	edit1	x_study_gt1	1.07e-16	0.404199	v4 common alleles
DRB1_1501	V29CSVPGQLLTDTQYF	edit1	x_study_gt1	8.5e-19	3.69e-07	v4 common alleles
DRB1_1501	V29CSVPIGGQPNTEAFF	edit1	x_study_gt1	3.03e-19	0.00177516	v4 common alleles
DRB1_1501	V09CASSVAPSGGLGAETQYF	edit1	x_study_gt1	2.79e-15	0.121372	v4 common alleles
DRB1_1501	V03CASSLQGAHEKLFF	edit1	x_study_gt1	1.35e-10	0.121372	v4 common alleles
DRB1_1501	V29CSVKSGAYEQYF	edit1	x_study_gt1	2.67e-09	0.228048	v4 common alleles
DRB1_1501	V04CASSQARTGAGTEAFF	edit1	x_study_gt1	6.69e-09	0.121372	v4 common alleles
DRB1_1501	V05CASSPSRGGYTEAFF	edit1	x_study_gt1	4.75e-09	0.121372	v4 common alleles
DRB1_1501	V06CASSPTQGVGETQYF	edit1	x_study_gt1	9.07e-10	0.00013887	v4 common alleles
DRB1_1501	V06CASSYEHISGNTIYF	edit1	x_study_gt1	3.58e-09	0.121372	v4 common alleles
DRB1_1501	V06CASSYFGGTTGELFF	edit1	x_study_gt1	2.6e-09	0.404199	v4 common alleles
DRB1_1501	V06CASSYFRASSGNTIYF	edit1	x_study_gt1	5.12e-11	0.121372	v4 common alleles
DRB1_1501	V06CASSYFRPSSGNTIYF	edit1	x_study_gt1	2.29e-27	0.228048	v4 common alleles
DRB1_1501	V05CASSLDAHSYEQYF	edit1	x_study_gt1	8.12e-17	1.5e-30	v4 common alleles
DRB1_1501	V05CASSLDGGASTGELFF	edit1	x_study_gt1	3.05e-10	3.78e-17	v4 common alleles
DRB1_1501	V14CASSQGQGRSYGYTF	edit1	x_study_gt1	6.2e-18	3.16e-20	v4 common alleles
DRB1_1501	V19CASNSDRSSYNEQFF	edit1	x_study_gt1	1.83e-21	0.228048	v4 common alleles
DRB1_1501	V14CASSQGTGSEAFF	edit1	x_study_gt1	1.01e-11	0.321803	v4 common alleles
DRB1_1501	V06CASSWTGVDQPQHF	edit1	x_study_gt1	7.63e-10	0.476608	v4 common alleles
DRB1_1501	V06CASSWTGVGDQPQHF	edit1	x_study_gt1	1.86e-09	0.0746164	v4 common alleles
DRB1_1501	V03CASMRNTEAFF	edit1	x_study_gt1	8.62e-13	0.476608	v4 common alleles
DRB1_1501	V04CASSQGGDRVTYEQYF	edit1	x_study_gt1	9.07e-10	2.52e-06	v4 common alleles
DRB1_1501	V14CASSQGGGGTGELFF	edit1	x_study_gt1	1.91e-11	0.00083149	v4 common alleles
DRB1_1501	V06CASNERQTYEQYF	edit1	x_study_gt1	5.54e-13	0.121372	v4 common alleles
DRB1_1501	V15CATSGQTYEQYF	edit1	x_study_gt1	2.65e-12	1.41e-08	v4 common alleles
DRB1_1501	V28CASNLRGGGQPQHF	edit1	x_study_gt1	3.44e-20	0.121372	v4 common alleles
DRB1_1501	V05CASSFSRGYTEAFF	edit1	x_study_gt1	9.97e-10	0.121372	v4 common alleles
DRB1_1501	V07CASSFYQGTGELFF	edit1	x_study_gt1	4.22e-11	0.321803	v4 common alleles
DRB1_1501	V04CASSQDLGAGSGNTIYF	edit1	x_study_gt1	1.6e-09	0.014696	v4 common alleles
DRB1_1501	V14CASSQDLGGEAFF	edit1	x_study_gt1	9.05e-11	6.96e-05	v4 common alleles
DRB1_1501	V04CASSQDHGSNEKLFF	edit1	x_study_gt1	8.19e-09	0.228048	v4 common alleles
DRB1_1501	V03CASSQDIGHTDTQYF	edit1	x_study_gt1	1.74e-11	0.228048	v4 common alleles
DRB1_1501	V03CASSQDIGLNEQFF	edit1	x_study_gt1	5.57e-09	0.121372	v4 common alleles
DRB1_1501	V04CASSQDGGLNEKLFF	edit1	x_study_gt1	5.6e-10	0.204761	v4 common alleles
DRB1_1501	V04CASSQDGGQNEKLFF	edit1	x_study_gt1	2.92e-11	0.228048	v4 common alleles
DRB1_1501	V04CASSQDGGRNEKLFF	edit1	x_study_gt1	2.11e-09	0.204761	v4 common alleles
DRB1_1501	V03CASSQDGIAQETQYF	edit1	x_study_gt1	2e-18	0.121372	v4 common alleles
DRB1_1501	V29CSVPVGRETQYF	edit1	x_study_gt1	7.32e-11	0.121372	v4 common alleles
DRB1_1501	V14CASSQDARFYGYTF	edit1	x_study_gt1	4.82e-09	0.121372	v4 common alleles
DRB1_1501	V04CASSQDFGSNEKLFF	edit1	x_study_gt1	1.87e-09	0.00645891	v4 common alleles
DRB1_1501	V19CASSGQVYQPQHF	edit1	x_study_gt1	1.48e-09	0.0746164	v4 common alleles
DRB1_1501	V06CASSGRQGGGYTF	edit1	x_study_gt1	6.09e-13	0.321803	v4 common alleles
DRB1_1501	V05CASSGTGTRSYNEQFF	edit1	x_study_gt1	3.81e-13	0.228048	v4 common alleles
DRB1_1501	V19CASMRQNTEAFF	edit1	x_study_gt1	5.6e-10	0.121372	v4 common alleles
DRB1_1501	V27CASMTQGANYGYTF	edit1	x_study_gt1	4e-12	0.121372	v4 common alleles
DRB1_1501	V12CASNLKGDTEAFF	edit1	x_study_gt1	4.36e-13	0.121372	v4 common alleles
DRB1_1501	V06CASSWTGGEQPQHF	edit1	x_study_gt1	2.13e-24	0.00096669	v4 common alleles
DRB1_1501	V06CASSWTGGLYQPQHF	edit1	x_study_gt1	6.9e-15	0.121372	v4 common alleles
DRB1_1501	V06CASSWTGGTQPQHF	edit1	x_study_gt1	2.05e-22	1.58e-06	v4 common alleles
DRB1_1501	V06CASIERKNNEQFF	edit1	x_study_gt1	3.96e-11	0.121372	v4 common alleles
DRB1_1501	V19CASKFGDNTEAFF	edit1	x_study_gt1	2.28e-09	0.121372	v4 common alleles
DRB1_1501	V05CASSWGVQGTEAFF	edit1	x_study_gt1	4.07e-16	0.0405376	v4 common alleles
DRB1_1501	V06CASSWKPNTEAFF	edit1	x_study_gt1	2.54e-09	0.121372	v4 common alleles
DRB1_1501	V02CASGQGGNTGELFF	edit1	x_study_gt1	7.81e-09	0.321803	v4 common alleles
DRB1_1501	V05CASSWGLSEDTQYF	edit1	x_study_gt1	7.07e-14	3.18e-05	v4 common alleles
DRB1_1501	V11CASSWGQGREQYF	edit1	x_study_gt1	1.74e-09	0.228048	v4 common alleles
DRB1_1501	V05CASSWGQGTEQFF	edit1	x_study_gt1	4.2e-10	0.00645891	v4 common alleles
DRB1_1501	V18CASSLMGDTEAFF	edit1	x_study_gt1	2.08e-12	0.228048	v4 common alleles
DRB1_1501	V05CASSLNSHSYEQYF	edit1	x_study_gt1	5.69e-10	0.321803	v4 common alleles
DRB1_1501	V11CASSLNTGFTDTQYF	edit1	x_study_gt1	8.24e-11	0.121372	v4 common alleles
DRB1_1501	V05CASSLNTLSSYEQYF	edit1	x_study_gt1	1.14e-16	0.014696	v4 common alleles
DRB1_1501	V05CASSLNVGRSYEQYF	edit1	x_study_gt1	1.12e-09	0.121372	v4 common alleles
DRB1_1501	V05CASSLPGGFTGELFF	edit1	x_study_gt1	7.84e-11	8.22e-07	v4 common alleles
DRB1_1501	V11CASSLLLGPETQYF	edit1	x_study_gt1	1.44e-15	6.22e-10	v4 common alleles
DRB1_1501	V07CASSLLTGGEQFF	edit1	x_study_gt1	2.21e-13	7.37e-11	v4 common alleles
DRB1_1501	V07CASSLLTGGQFF	edit1	x_study_gt1	2.83e-09	0.014696	v4 common alleles
DRB1_1501	V07CASSLLTGGTQYF	edit1	x_study_gt1	2.29e-09	0.228048	v4 common alleles
DRB1_1501	V07CASSLLTGLGEQYF	edit1	x_study_gt1	1.71e-11	0.404199	v4 common alleles
DRB1_1501	V05CASSLMGANTDTQYF	edit1	x_study_gt1	1.05e-15	0.121372	v4 common alleles
DRB1_1501	V05CASSLMGASYGYTF	edit1	x_study_gt1	9.38e-10	0.228048	v4 common alleles
DRB1_1501	V04CASSQDRLLGGYTF	edit1	x_study_gt1	1.43e-13	0.0405376	v4 common alleles
DRB1_1501	V04CASSQDSPPRTDTQYF	edit1	x_study_gt1	5.46e-26	0.121372	v4 common alleles
DRB1_1501	V04CASSQDVQGANTGELFF	edit1	x_study_gt1	1.51e-11	0.121372	v4 common alleles
DRB1_1501	V04CASSQDPGNWNQPQHF	edit1	x_study_gt1	3.96e-11	0.121372	v4 common alleles
DRB1_1501	V04CASSQDPNGANTGELFF	edit1	x_study_gt1	9.91e-14	0.121372	v4 common alleles
DRB1_1501	V04CASSQDPPGANTGELFF	edit1	x_study_gt1	1.21e-09	0.228048	v4 common alleles
DRB1_1501	V27CASFEGNYGYTF	edit1	x_study_gt1	2.93e-60	0.121372	v4 common alleles
DRB1_1501	V25CASGDRGLTEAFF	edit1	x_study_gt1	4.82e-09	0.121372	v4 common alleles
DRB1_1501	V07CASGDSGSYEQYF	edit1	x_study_gt1	2.23e-49	0.121372	v4 common alleles
DRB1_1501	V06CASGGPGELFF	edit1	x_study_gt1	4.47e-21	0.321803	v4 common alleles
DRB1_1501	V05CASSWGLQGTEAFF	edit1	x_study_gt1	9.17e-13	0.121372	v4 common alleles
DRB1_1501	V07CASSHGRGSTEAFF	edit1	x_study_gt1	2.14e-12	0.014696	v4 common alleles
DRB1_1501	V14CASSHQGWNTEAFF	edit1	x_study_gt1	2e-13	0.404199	v4 common alleles
DRB1_1501	V25CASSHRGAYEQYF	edit1	x_study_gt1	8.76e-09	1.94e-05	v4 common alleles
DRB1_1501	V09CASSVVHGETQYF	edit1	x_study_gt1	5.96e-11	0.321803	v4 common alleles
DRB1_1501	V05CASSWGLADEDTQYF	edit1	x_study_gt1	1.47e-10	0.121372	v4 common alleles
DRB1_1501	V05CASSWGLAEDIQYF	edit1	x_study_gt1	3.43e-10	0.0405376	v4 common alleles
DRB1_1501	V05CASSWGLAFEDTQYF	edit1	x_study_gt1	1.25e-12	0.121372	v4 common alleles
DRB1_1501	V06CASARSMNTEAFF	edit1	x_study_gt1	7.13e-09	0.121372	v4 common alleles
DRB1_1501	V06CASCAAGNQPQHF	edit1	x_study_gt1	5.65e-11	0.121372	v4 common alleles
DRB1_1501	V07CASSVTQGNGYTF	edit1	x_study_gt1	2.25e-17	0.121372	v4 common alleles
DRB1_1501	V04CASSQEGRGIYGYTF	edit1	x_study_gt1	2.15e-12	0.228048	v4 common alleles
DRB1_1501	V04CASSQEGRGVYEQYF	edit1	x_study_gt1	7.84e-11	0.0163309	v4 common alleles
DRB1_1501	V04CASSQEGRGWYEQYF	edit1	x_study_gt1	1.79e-16	0.228048	v4 common alleles
DRB1_1501	V03CASSQEKGRNQPQHF	edit1	x_study_gt1	6.61e-16	0.121372	v4 common alleles
DRB1_1501	V03CASSQELAGAWEQYF	edit1	x_study_gt1	5.67e-09	0.121372	v4 common alleles
DRB1_1501	V06CASSSPRTEETQYF	edit1	x_study_gt1	5.18e-12	0.00177516	v4 common alleles
DRB1_1501	V03CASSQEAGRNQPQHF	edit1	x_study_gt1	1.98e-11	0.114562	v4 common alleles
DRB1_1501	V05CASSAVGKETQYF	edit1	x_study_gt1	2.28e-15	0.121372	v4 common alleles
DRB1_1501	V06CASSSPGLANYEQYF	edit1	x_study_gt1	4.45e-09	4.68e-08	v4 common alleles
DRB1_1501	V05CASSSPGQGAGANVLTF	edit1	x_study_gt1	5.73e-16	4.43e-23	v4 common alleles
DRB1_1501	V29CSAWENEQFF	edit1	x_study_gt1	5.84e-16	0.121372	v4 common alleles
DRB1_1501	V05CASSLRGTGGDTQYF	edit1	x_study_gt1	1.81e-12	0.00177516	v4 common alleles
DRB1_1501	V06CASSDGHGNTIYF	edit1	x_study_gt1	1.47e-10	0.121372	v4 common alleles
DRB1_1501	V14CASSQDYEYGYTF	edit1	x_study_gt1	5.19e-09	0.228048	v4 common alleles
DRB1_1501	V20CSASSDSGTQETQYF	edit1	x_study_gt1	1.64e-31	0.00013887	v4 common alleles
DRB1_1501	V05CARSLDAYEQYF	edit1	x_study_gt1	4.43e-09	0.121372	v4 common alleles
DRB1_1501	V05CARSLEGRTNTEAFF	edit1	x_study_gt1	3.27e-15	0.121372	v4 common alleles
DRB1_1501	V06CASAAAGNQPQHF	edit1	x_study_gt1	4.37e-10	0.0405376	v4 common alleles
DRB1_1501	V18CASALGGDTEAFF	edit1	x_study_gt1	4.33e-26	0.121372	v4 common alleles
DRB1_1501	V28CASALGPSNQPQHF	edit1	x_study_gt1	1.74e-15	0.121372	v4 common alleles
DRB1_1501	V09CASSVTAGGPHEQYF	edit1	x_study_gt1	1.39e-10	0.121372	v4 common alleles
DRB1_1501	V19CASSIEDAYEQYF	edit1	x_study_gt1	1.27e-09	0.0405376	v4 common alleles
DRB1_1501	V06CASSIEKLFF	edit1	x_study_gt1	2.62e-09	0.121372	v4 common alleles
DRB1_1501	V19CASSIGTGGGEPQHF	edit1	x_study_gt1	3.84e-15	0.121372	v4 common alleles
DRB1_1501	V09CASSVQGARGEKLFF	edit1	x_study_gt1	7.44e-09	0.121372	v4 common alleles
DRB1_1501	V25CASSVSGNQPQHF	edit1	x_study_gt1	6.78e-10	0.321803	v4 common alleles
DRB1_1501	V09CASSVSGQANYGYTF	edit1	x_study_gt1	3.52e-11	0.121372	v4 common alleles
DRB1_1501	V10CAISEKERQYF	edit1	x_study_gt1	5.67e-09	0.121372	v4 common alleles
DRB1_1501	V15CATSRDYAGNTEAFF	edit1	x_study_gt1	7.91e-20	0.0405376	v4 common alleles
DRB1_1501	V02CASSQQGMNEQFF	edit1	x_study_gt1	1.86e-13	0.121372	v4 common alleles
DRB1_1501	V10CASSVKWNTEAFF	edit1	x_study_gt1	2.98e-10	0.014696	v4 common alleles
DRB1_1501	V09CASSVATPGYEQYF	edit1	x_study_gt1	6.52e-10	0.228048	v4 common alleles
DRB1_1501	V28CASSLWGGKTEAFF	edit1	x_study_gt1	6.9e-11	0.121372	v4 common alleles
DRB1_1501	V28CVSRVGSTEAFF	edit1	x_study_gt1	6.54e-18	0.121372	v4 common alleles
DRB1_1501	V04CASSQGAGMGTYEQYF	edit1	x_study_gt1	1.06e-14	0.014696	v4 common alleles
DRB1_1501	V03CASSQGAGSSDTQYF	edit1	x_study_gt1	5.99e-12	0.121372	v4 common alleles
DRB1_1501	V06CASSLKRVNTEAFF	edit1	x_study_gt1	2.62e-14	0.0405376	v4 common alleles
DRB1_1501	V03CASSLKWNTEAFF	edit1	x_study_gt1	7.19e-09	0.0405376	v4 common alleles
DRB1_1501	V19CASSIWQSEAFF	edit1	x_study_gt1	1.69e-09	0.121372	v4 common alleles
DRB1_1501	V06CASSKDRVVTEAFF	edit1	x_study_gt1	1.1e-11	0.014696	v4 common alleles
DRB1_1501	V07CASSKEIYNEQFF	edit1	x_study_gt1	5.26e-10	0.014696	v4 common alleles
DRB1_1501	V05CASSKGAQYGYTF	edit1	x_study_gt1	2.68e-10	0.121372	v4 common alleles
DRB1_1501	V18CASSIQGSMNTEAFF	edit1	x_study_gt1	3.73e-11	0.121372	v4 common alleles
DRB1_1501	V14CASSIQGWNTEAFF	edit1	x_study_gt1	3.56e-11	0.121372	v4 common alleles
DRB1_1501	V19CASSISFISGNTIYF	edit1	x_study_gt1	9.5e-11	0.121372	v4 common alleles
DRB1_1501	V19CASSISFRSGNTIYF	edit1	x_study_gt1	9.43e-14	0.00021391	v4 common alleles
DRB1_1501	V03CASSQQGDAFF	edit1	x_study_gt1	4.69e-11	0.121372	v4 common alleles
DRB1_1501	V15CATSRDLGGEQFF	edit1	x_study_gt1	1.31e-09	0.0117756	v4 common alleles
DRB1_1501	V15CATSRDLGGRVNEQFF	edit1	x_study_gt1	6.97e-18	7.37e-11	v4 common alleles
DRB1_1501	V14CASSQITGTEAFF	edit1	x_study_gt1	5.14e-10	0.121372	v4 common alleles
DRB1_1501	V09CASSVGTLQNTEAFF	edit1	x_study_gt1	2.74e-17	0.121372	v4 common alleles
DRB1_1501	V09CASSVGVGIDTQYF	edit1	x_study_gt1	1.97e-10	0.228048	v4 common alleles
DRB1_1501	V25CASSVGWNQPQHF	edit1	x_study_gt1	3.83e-09	0.121372	v4 common alleles
DRB1_1501	V09CASSVILGGNEQFF	edit1	x_study_gt1	1.71e-09	0.121372	v4 common alleles
DRB1_1501	V09CASSVILGHEQFF	edit1	x_study_gt1	2.28e-12	0.121372	v4 common alleles
DRB1_1501	V09CASSVGSQSFYEQYF	edit1	x_study_gt1	1.24e-15	0.121372	v4 common alleles
DRB1_1501	V09CASSVGSQSNYEQYF	edit1	x_study_gt1	3.13e-15	0.121372	v4 common alleles
DRB1_1501	V09CASSVGSSGITDTQYF	edit1	x_study_gt1	2.11e-09	0.114562	v4 common alleles
DRB1_1501	V09CASSVGTGGTNTEAFF	edit1	x_study_gt1	4.38e-10	0.014696	v4 common alleles
DRB1_1501	V09CASSVGSGGPGEQYF	edit1	x_study_gt1	3.68e-09	0.121372	v4 common alleles
DRB1_1501	V09CASSVGSQESSYEQYF	edit1	x_study_gt1	1.8e-14	0.121372	v4 common alleles
DRB1_1501	V05CASSLAGLYDEQFF	edit1	x_study_gt1	6.19e-12	0.121372	v4 common alleles
DRB1_1501	V09CASSVGGQATYGYTF	edit1	x_study_gt1	4.18e-13	0.228048	v4 common alleles
DRB1_1501	V09CASSVGHQSSYEQYF	edit1	x_study_gt1	9.88e-10	0.321803	v4 common alleles
DRB1_1501	V25CASSVGINQPQHF	edit1	x_study_gt1	3.9e-10	0.00645891	v4 common alleles
DRB1_1501	V05CASSLGVGLGGYTF	edit1	x_study_gt1	3.58e-14	0.121372	v4 common alleles
DRB1_1501	V28CASSLGVNIQYF	edit1	x_study_gt1	7.87e-12	0.121372	v4 common alleles
DRB1_1501	V03CASSLHRTDTQYF	edit1	x_study_gt1	3.28e-10	0.121372	v4 common alleles
DRB1_1501	V07CASSLHTSYNSPLHF	edit1	x_study_gt1	1.9e-10	0.121372	v4 common alleles
DRB1_1501	V05CASSLIGASYGYTF	edit1	x_study_gt1	5.96e-11	0.014696	v4 common alleles
DRB1_1501	V05CASSLKGGENSPLHF	edit1	x_study_gt1	9.59e-13	0.121372	v4 common alleles
DRB1_1501	V06CASSQKPNTEAFF	edit1	x_study_gt1	9.49e-12	0.0267721	v4 common alleles
DRB1_1501	V05CASSLGTLTSYEQYF	edit1	x_study_gt1	3.83e-11	0.0267721	v4 common alleles
DRB1_1501	V09CASSLGTQSSYEQYF	edit1	x_study_gt1	5.17e-14	0.00645891	v4 common alleles
DRB1_1501	V14CASSQGRAGYEQYF	edit1	x_study_gt1	2.38e-09	0.476608	v4 common alleles
DRB1_1501	V03CASSQGRQGPNQPQHF	edit1	x_study_gt1	5.69e-10	0.121372	v4 common alleles
DRB1_1501	V07CASSQIDNQPQHF	edit1	x_study_gt1	2.58e-33	0.228048	v4 common alleles
DRB1_1501	V05CASSLYRGLSTDTQYF	edit1	x_study_gt1	1.08e-13	0.121372	v4 common alleles
DRB1_1501	V03CASSQGEEPQHF	edit1	x_study_gt1	1.42e-12	0.321803	v4 common alleles
DRB1_1501	V04CASSQGGGGPDTGELFF	edit1	x_study_gt1	3.24e-11	0.121372	v4 common alleles
DRB1_1501	V05CASSLADSINQPQHF	edit1	x_study_gt1	2.41e-13	0.228048	v4 common alleles
DRB1_1501	V05CASSLADSNSNQPQHF	edit1	x_study_gt1	2.03e-17	0.121372	v4 common alleles
DRB1_1501	V05CASSLAGGLAGNEQFF	edit1	x_study_gt1	1.81e-10	0.121372	v4 common alleles
DRB1_1501	V13CASSLAGGRSNQPQHF	edit1	x_study_gt1	1.15e-11	0.121372	v4 common alleles
DRB1_1501	V05CASSLAGKAGNEQFF	edit1	x_study_gt1	4.08e-09	0.121372	v4 common alleles
DRB1_1501	V14CASSLAAGGTGELFF	edit1	x_study_gt1	1.39e-11	0.121372	v4 common alleles
DRB1_1501	V09CASSVELAGENTGELFF	edit1	x_study_gt1	2.15e-09	0.121372	v4 common alleles
DRB1_1501	V09CASSVEQRETDTQYF	edit1	x_study_gt1	1.3e-11	0.228048	v4 common alleles
DRB1_1501	V06CASSVDRLSYEQYF	edit1	x_study_gt1	4.98e-09	0.228048	v4 common alleles
DRB1_1501	V07CASSVDRSQETQYF	edit1	x_study_gt1	6.55e-12	0.121372	v4 common alleles
DRB1_1501	V06CASSVDRTSYEQYF	edit1	x_study_gt1	1.6e-09	0.0746164	v4 common alleles
DRB1_1501	V28CASSMRGMDYGYTF	edit1	x_study_gt1	4.99e-17	0.121372	v4 common alleles
DRB1_1501	V19CASSMVRDYEQYF	edit1	x_study_gt1	6.61e-16	1.1e-19	v4 common alleles
DRB1_1501	V06CASSLGRLSYEQYF	edit1	x_study_gt1	6.78e-09	0.404199	v4 common alleles
DRB1_1501	V09CASSVGGEHSPLHF	edit1	x_study_gt1	3.16e-11	0.0405376	v4 common alleles
DRB1_1501	V28CASSLPGDEQPQHF	edit1	x_study_gt1	5.94e-15	0.121372	v4 common alleles
DRB1_1501	V05CASSSAGSRNTEAFF	edit1	x_study_gt1	1.61e-10	0.321803	v4 common alleles
DRB1_1501	V09CASSAGTLGSTEAFF	edit1	x_study_gt1	4.95e-20	0.00177516	v4 common alleles
DRB1_1501	V05CASSLGRGVAETQYF	edit1	x_study_gt1	3.56e-11	0.121372	v4 common alleles
DRB1_1501	V06CASSLGRISYEQYF	edit1	x_study_gt1	5.14e-12	0.228048	v4 common alleles
DRB1_1501	V05CASSQPGLEAYEQYF	edit1	x_study_gt1	6.98e-11	0.228048	v4 common alleles
DRB1_1501	V03CASSQQFEAFF	edit1	x_study_gt1	2.4e-13	0.00177516	v4 common alleles
DRB1_1501	V20CSAGSVETQYF	edit1	x_study_gt1	6.26e-14	0.121372	v4 common alleles
DRB1_1501	V04CASSVDGNYGYTF	edit1	x_study_gt1	5.96e-09	0.121372	v4 common alleles
DRB1_1501	V09CASSVASGDTIYF	edit1	x_study_gt1	4.33e-10	0.476608	v4 common alleles
DRB1_1501	V06CASSVASGGRNEQFF	edit1	x_study_gt1	2.9e-12	0.014696	v4 common alleles
DRB1_1501	V09CASSVASGSTIYF	edit1	x_study_gt1	6.7e-11	0.121372	v4 common alleles
DRB1_1501	V09CASSVASQGNTIYF	edit1	x_study_gt1	3.33e-10	0.121372	v4 common alleles
DRB1_1501	V06CASSVAGNYEQYF	edit1	x_study_gt1	3.65e-11	0.114562	v4 common alleles
DRB1_1501	V06CASSVAGTEQYF	edit1	x_study_gt1	1.43e-15	0.121372	v4 common alleles
DRB1_1501	V09CASSVAQTGGYEQYF	edit1	x_study_gt1	2.55e-14	0.121372	v4 common alleles
DRB1_1501	V05CASSTTYTEAFF	edit1	x_study_gt1	2.89e-23	0.404199	v4 common alleles
DRB1_1501	V19CASSTVGQLNTEAFF	edit1	x_study_gt1	1.65e-09	0.121372	v4 common alleles
DRB1_1501	V09CASSVAAQGVNGYTF	edit1	x_study_gt1	1.14e-28	0.121372	v4 common alleles
DRB1_1501	V14CASSVAGGNTGELFF	edit1	x_study_gt1	6.33e-12	0.121372	v4 common alleles
DRB1_1501	V09CASSPQGGLYNEQFF	edit1	x_study_gt1	5.83e-09	1.15e-11	v4 common alleles
DRB1_1501	V05CASSWDSYSNQPQHF	edit1	x_study_gt1	2.42e-09	0.252245	v4 common alleles
DRB1_1501	V02CASSGDRLYEQFF	edit1	x_study_gt1	1.86e-13	0.121372	v4 common alleles
DRB1_1501	V19CASSTRGLGEKLFF	edit1	x_study_gt1	5.13e-09	0.121372	v4 common alleles
DRB1_1501	V05CASSLAGRGTETQYF	edit1	x_study_gt1	8.09e-17	0.321803	v4 common alleles
DRB1_1501	V05CASSLAGSRGQETQYF	edit1	x_study_gt1	1.02e-09	0.321803	v4 common alleles
DRB1_1501	V05CASSLAKLYNEQFF	edit1	x_study_gt1	8.11e-10	0.121372	v4 common alleles
DRB1_1501	V06CASSTPTLSSYEQYF	edit1	x_study_gt1	2.7e-23	0.121372	v4 common alleles
DRB1_1501	V19CASSTQASEAFF	edit1	x_study_gt1	1.67e-13	0.228048	v4 common alleles
DRB1_1501	V09CASSTQGYTGELFF	edit1	x_study_gt1	6.57e-10	0.228048	v4 common alleles
DRB1_1501	V07CASSTRDRVDTGELFF	edit1	x_study_gt1	4.2e-20	0.121372	v4 common alleles
DRB1_1501	V05CASSTDYTEAFF	edit1	x_study_gt1	3.8e-21	0.014696	v4 common alleles
DRB1_1501	V05CASSTGLYSNQPQHF	edit1	x_study_gt1	1.44e-23	0.321803	v4 common alleles
DRB1_1501	V05CASSTGTGGLNTEAFF	edit1	x_study_gt1	1.55e-09	0.228048	v4 common alleles
DRB1_1501	V19CASSTPGQVSYEQYF	edit1	x_study_gt1	1.93e-12	0.404199	v4 common alleles
DRB1_1501	V07CASSLGPGGKQYF	edit1	x_study_gt1	4.75e-09	0.228048	v4 common alleles
DRB1_1501	V06CASSQVGNSPLHF	edit1	x_study_gt1	1.66e-14	0.228048	v4 common alleles
DRB1_1501	V05CASSLGGLRDEQYF	edit1	x_study_gt1	1.74e-09	0.321803	v4 common alleles
DRB1_1501	V05CASSLGGQGLGGYTF	edit1	x_study_gt1	2.45e-13	0.404199	v4 common alleles
DRB1_1501	V05CASSLGGQSGELFF	edit1	x_study_gt1	5.86e-11	0.252245	v4 common alleles
DRB1_1501	V07CASSQSWGDYGYTF	edit1	x_study_gt1	6.53e-10	0.121372	v4 common alleles
DRB1_1501	V03CASSQTQGGTNQPQHF	edit1	x_study_gt1	2.84e-12	0.121372	v4 common alleles
DRB1_1501	V07CASSQTQGNGYTF	edit1	x_study_gt1	3.3e-14	0.121372	v4 common alleles
DRB1_1501	V02CASSVGRASNQPQHF	edit1	x_study_gt1	1.47e-10	1.07e-05	v4 common alleles
DRB1_1501	V19CASSAPGQGAGQPQHF	edit1	x_study_gt1	8.05e-09	0.00177516	v4 common alleles
DRB1_1501	V04CASSQSGTAYNEQFF	edit1	x_study_gt1	2.13e-09	0.00645891	v4 common alleles
DRB1_1501	V05CASSLDGRPMNTEAFF	edit1	x_study_gt1	7.53e-10	0.228048	v4 common alleles
DRB1_1501	V06CASSLDGRSYEQYF	edit1	x_study_gt1	1.58e-10	0.228048	v4 common alleles
DRB1_1501	V05CASSLDGTASTDTQYF	edit1	x_study_gt1	8.42e-11	0.204761	v4 common alleles
DRB1_1501	V05CASSTDGVSYNEQFF	edit1	x_study_gt1	5.12e-11	0.014696	v4 common alleles
DRB1_1501	V05CASSLASFMNTEAFF	edit1	x_study_gt1	1.96e-16	0.321803	v4 common alleles
DRB1_1501	V07CASSLAWGWGYTF	edit1	x_study_gt1	3.22e-12	0.228048	v4 common alleles
DRB1_1501	V07CASSLDAIGGNQPQHF	edit1	x_study_gt1	4.99e-18	0.121372	v4 common alleles
DRB1_1501	V05CASSLDAQSYEQYF	edit1	x_study_gt1	1.1e-09	0.121372	v4 common alleles
DRB1_1501	V05CASSLGGASGEAFF	edit1	x_study_gt1	1.26e-12	0.00177516	v4 common alleles
DRB1_1501	V06CASSTAINEKLFF	edit1	x_study_gt1	8.59e-10	3.08e-06	v4 common alleles
DRB1_1501	V19CAVNRGRNTEAFF	edit1	x_study_gt1	2.36e-20	0.121372	v4 common alleles
DRB1_1501	V04CASSQTGGNTDTQYF	edit1	x_study_gt1	2.67e-09	1.39e-08	v4 common alleles
DRB1_1501	V30CAWGVKETQYF	edit1	x_study_gt1	7.37e-20	0.121372	v4 common alleles
DRB1_1501	V07CASSSSPAMNTEAFF	edit1	x_study_gt1	2.6e-17	0.121372	v4 common alleles
DRB1_1501	V06CASSSSRASSGNTIYF	edit1	x_study_gt1	3.71e-14	0.228048	v4 common alleles
DRB1_1501	V27CASSSTQGAGEQYF	edit1	x_study_gt1	2.83e-09	0.014696	v4 common alleles
DRB1_1501	V28CASSSVGFNEKLFF	edit1	x_study_gt1	4.33e-11	0.014696	v4 common alleles
DRB1_1501	V05CASSSLTSAQETQYF	edit1	x_study_gt1	1.51e-09	0.404199	v4 common alleles
DRB1_1501	V05CASSSPAGANVLTF	edit1	x_study_gt1	2.64e-10	0.204761	v4 common alleles
DRB1_1501	V19CASSSPDRSSYNEQFF	edit1	x_study_gt1	9.9e-28	0.121372	v4 common alleles
DRB1_1501	V09CASSVVLDGELFF	edit1	x_study_gt1	1.46e-24	0.0267721	v4 common alleles
DRB1_1501	V27CASSFPGTGEQFF	edit1	x_study_gt1	8.06e-13	0.00645891	v4 common alleles
DRB1_1501	V05CASSSLASMNTEAFF	edit1	x_study_gt1	3.71e-27	0.228048	v4 common alleles
DRB1_1501	V05CASSSLDSANTEAFF	edit1	x_study_gt1	2.29e-09	0.121372	v4 common alleles
DRB1_1501	V19CASSSLGGGEAFF	edit1	x_study_gt1	3.1e-09	0.228048	v4 common alleles
DRB1_1501	V09CASSVTDLSGNTIYF	edit1	x_study_gt1	3.59e-22	0.121372	v4 common alleles
DRB1_1501	V05CASSFKGQFTEAFF	edit1	x_study_gt1	1.21e-21	0.121372	v4 common alleles
DRB1_1501	V25CASSVTGLEKLFF	edit1	x_study_gt1	3.06e-14	0.00021391	v4 common alleles
DRB1_1501	V09CASSVTSLGNTEAFF	edit1	x_study_gt1	3.21e-39	0.121372	v4 common alleles
DRB1_1501	V05CASSLGGAWRNTEAFF	edit1	x_study_gt1	1.58e-11	0.121372	v4 common alleles
DRB1_1501	V07CASSLGGHITDTQYF	edit1	x_study_gt1	1.45e-14	0.321803	v4 common alleles
DRB1_1501	V05CASSPEGASGANVLTF	edit1	x_study_gt1	1.18e-13	4.68e-08	v4 common alleles
DRB1_1501	V30CAWSVWGVDTEAFF	edit1	x_study_gt1	2.17e-12	0.00177516	v4 common alleles
DRB1_1501	V27CASSLLTSGRVNEQFF	edit1	x_study_gt1	9.07e-18	4.4e-08	v4 common alleles
DRB1_1501	V05CASSLGGARGNTEAFF	edit1	x_study_gt1	9.49e-12	0.00213057	v4 common alleles
DRB1_1501	V05CASSLGGARLTEAFF	edit1	x_study_gt1	1.64e-09	0.121372	v4 common alleles
DRB1_1501	V05CASSLGGARVNTEAFF	edit1	x_study_gt1	5.55e-10	0.014696	v4 common alleles
DRB1_1501	V05CASSLGGASNELFF	edit1	x_study_gt1	6.37e-16	0.121372	v4 common alleles
DRB1_1501	V28CASSLLLGSQPQHF	edit1	x_study_gt1	2.29e-09	0.121372	v4 common alleles
DRB1_1501	V05CASSLGQGANTDTQYF	edit1	x_study_gt1	3.03e-09	0.228048	v4 common alleles
DRB1_1501	V28CASSLGQGKNTEAFF	edit1	x_study_gt1	3.54e-12	0.121372	v4 common alleles
DRB1_1501	V05CASSLGRGARNTEAFF	edit1	x_study_gt1	5.82e-09	0.321803	v4 common alleles
DRB1_1501	V05CASSLGRGLGGYTF	edit1	x_study_gt1	1.33e-09	0.158458	v4 common alleles
DRB1_1501	V03CASSQVRDINQPQHF	edit1	x_study_gt1	2.61e-18	0.014696	v4 common alleles
DRB1_1501	V05CASSLDGTSADTQYF	edit1	x_study_gt1	3.99e-10	0.114562	v4 common alleles
DRB1_1501	V03CASSLDRAENQPQHF	edit1	x_study_gt1	7.61e-13	0.121372	v4 common alleles
DRB1_1501	V05CASSLDRDGSSGNTIYF	edit1	x_study_gt1	2.28e-09	0.121372	v4 common alleles
DRB1_1501	V05CASSSGQGRGEAFF	edit1	x_study_gt1	7.89e-10	0.476608	v4 common alleles
DRB1_1501	V27CASSSGRTDSNQPQHF	edit1	x_study_gt1	1.01e-13	0.014696	v4 common alleles
DRB1_1501	V27CASSSGTDDNQPQHF	edit1	x_study_gt1	1.54e-13	0.121372	v4 common alleles
DRB1_1501	V07CASSSGTDFTGELFF	edit1	x_study_gt1	6.57e-10	0.121372	v4 common alleles
DRB1_1501	V12CASSSGTGRVQYF	edit1	x_study_gt1	2.24e-44	0.121372	v4 common alleles
DRB1_1501	V07CASSSGTIDTGELFF	edit1	x_study_gt1	1.34e-10	0.014696	v4 common alleles
DRB1_1501	V19CASRPRRSSYNEQFF	edit1	x_study_gt1	2.03e-17	0.228048	v4 common alleles
DRB1_1501	V07CASSSEDSSNQPQHF	edit1	x_study_gt1	1.32e-10	0.0405376	v4 common alleles
DRB1_1501	V05CASSSGNGDTEAFF	edit1	x_study_gt1	5.68e-20	0.228048	v4 common alleles
DRB1_1501	V09CASSSGPENSPLHF	edit1	x_study_gt1	4.56e-10	0.121372	v4 common alleles
DRB1_1501	V30CAWSGDRRTEAFF	edit1	x_study_gt1	1.65e-09	1.06e-06	v4 common alleles
DRB1_1501	V05CASSLGQKLGGYTF	edit1	x_study_gt1	1.93e-20	0.228048	v4 common alleles
DRB1_1501	V13CASSRRATTNEKLFF	edit1	x_study_gt1	6.21e-14	0.014696	v4 common alleles
DRB1_1501	V30CAWSIKETQYF	edit1	x_study_gt1	5.24e-20	0.321803	v4 common alleles
DRB1_1501	V06CASSRAGTGSNTGELFF	edit1	x_study_gt1	1.57e-17	3.08e-06	v4 common alleles
DRB1_1501	V02CASRRDSQGEAFF	edit1	x_study_gt1	3.33e-17	1.13e-12	v4 common alleles
DRB1_1501	V07CASSRDRVSTGELFF	edit1	x_study_gt1	4.52e-10	0.121372	v4 common alleles
DRB1_1501	V07CASSRGPGGYNEQFF	edit1	x_study_gt1	2.76e-09	0.121372	v4 common alleles
DRB1_1501	V05CASSRGTPSTDTQYF	edit1	x_study_gt1	2.13e-09	0.321803	v4 common alleles
DRB1_1501	V07CASSRPGRGELFF	edit1	x_study_gt1	7.37e-11	0.121372	v4 common alleles
DRB1_1501	V14CASSFGGSSYEQYF	edit1	x_study_gt1	5.12e-11	4.35e-16	v4 common alleles
DRB1_1501	V06CASSRDRAATEAFF	edit1	x_study_gt1	3.68e-10	0.321803	v4 common alleles
DRB1_1501	V07CASSRDRVKTGELFF	edit1	x_study_gt1	3.87e-14	0.121372	v4 common alleles
DRB1_1501	V07CASSRDRVYTGELFF	edit1	x_study_gt1	6.55e-13	0.228048	v4 common alleles
DRB1_1501	V05CASSRDWGTGELFF	edit1	x_study_gt1	4.35e-14	0.228048	v4 common alleles
DRB1_1501	V06CASSRGKLFF	edit1	x_study_gt1	1.78e-09	0.228048	v4 common alleles
DRB1_1501	V25CASSRGLTEAFF	edit1	x_study_gt1	1.18e-12	0.404199	v4 common alleles
DRB1_1501	V02CASSEVRGGTGELFF	edit1	x_study_gt1	1.91e-11	3.95e-07	v4 common alleles
DRB1_1501	V09CASSVILGGELFF	edit1	x_study_gt1	3.88e-35	3.08e-06	v4 common alleles
DRB1_1501	V19CASSPGGPGNTIYF	edit1	x_study_gt1	6.04e-10	0.252245	v4 common alleles
DRB1_1501	V27CASSFEGTYGYTF	edit1	x_study_gt1	3.29e-42	0.158458	v4 common alleles
DRB1_1501	V07CASSLGDKGYEQYF	edit1	x_study_gt1	3.4e-13	0.121372	v4 common alleles
DRB1_1501	V05CASSLGDRGFEKLFF	edit1	x_study_gt1	1.5e-10	0.404199	v4 common alleles
DRB1_1501	V05CASSLGDRGLEKLFF	edit1	x_study_gt1	5.72e-10	0.00553532	v4 common alleles
DRB1_1501	V28CASSLGENSQYF	edit1	x_study_gt1	6.33e-12	0.121372	v4 common alleles
DRB1_1501	V05CASSLGGARANTEAFF	edit1	x_study_gt1	2.94e-14	0.228048	v4 common alleles
DRB1_1501	V06CASSRSGYTF	edit1	x_study_gt1	5.87e-13	0.321803	v4 common alleles
DRB1_1501	V05CASSLGAGTHSNQPQHF	edit1	x_study_gt1	5.61e-11	7.37e-11	v4 common alleles
DRB1_1501	V05CASSLGAGTLSNQPQHF	edit1	x_study_gt1	2.62e-10	0.00645891	v4 common alleles
DRB1_1501	V05CASSLGASSGYTF	edit1	x_study_gt1	8.8e-15	0.228048	v4 common alleles
DRB1_1501	V05CASSLGASTYGYTF	edit1	x_study_gt1	2.15e-12	0.228048	v4 common alleles
DRB1_1501	V07CASSLFAGGPSEQFF	edit1	x_study_gt1	1.41e-10	6.96e-05	v4 common alleles
DRB1_1501	V07CASSLFAGPDTGELFF	edit1	x_study_gt1	2.12e-14	0.014696	v4 common alleles
DRB1_1501	V05CASSLFGGENSPLHF	edit1	x_study_gt1	4.3e-15	0.121372	v4 common alleles
DRB1_1501	V05CASSLFGRGAETQYF	edit1	x_study_gt1	3.58e-09	0.228048	v4 common alleles
DRB1_1501	V30CAWSVGPYEQYV	edit1	x_study_gt1	2.73e-12	0.228048	v4 common alleles
DRB1_1501	V05CASSLERAPNTEAFF	edit1	x_study_gt1	8.88e-10	0.228048	v4 common alleles
DRB1_1501	V05CASSLEEGRYEQYF	edit1	x_study_gt1	3.68e-23	0.204761	v4 common alleles
DRB1_1501	V05CASSLEGRTPNTEAFF	edit1	x_study_gt1	7.87e-12	0.121372	v4 common alleles
DRB1_1501	V27CASSLEQGGNYGYTF	edit1	x_study_gt1	2.43e-11	0.228048	v4 common alleles
DRB1_1501	V02CASSLEQGMNEQFF	edit1	x_study_gt1	6.85e-19	0.121372	v4 common alleles
DRB1_1501	V06CASSLDRWVNTEAFF	edit1	x_study_gt1	4.85e-13	0.121372	v4 common alleles
DRB1_1501	V07CASSLEAGANEQFF	edit1	x_study_gt1	1.06e-15	0.321803	v4 common alleles
DRB1_1501	V05CASSSAGGRNTEAFF	edit1	x_study_gt1	8.03e-10	0.0405376	v4 common alleles
DRB1_1501	V06CASSSAGITTNEKLFF	edit1	x_study_gt1	8.5e-19	0.121372	v4 common alleles
DRB1_1501	V06CASRIREYSNQPQHF	edit1	x_study_gt1	4.11e-16	1.75e-08	v4 common alleles
DRB1_1501	V14CASSQAAGGGNEQFF	edit1	x_study_gt1	8.95e-17	3.03e-08	v4 common alleles
DRB1_1501	V06CASSYRQGDGGYTF	edit1	x_study_gt1	7.31e-19	0.228048	v4 common alleles
DRB1_1501	V05CVFFKQKTAYEQYF	edit1	x_study_gt1	4.13e-09	0.00861449	v4 common alleles
DRB1_1501	V29CSGRGTGELFF	edit1	x_study_gt1	2.87e-09	0.204761	v4 common alleles
DRB1_1501	V29CSGRLGGEQYF	edit1	x_study_gt1	2e-10	1.94e-05	v4 common alleles
DRB1_1501	V29CSPVMNTEAFF	edit1	x_study_gt1	1.14e-09	0.121372	v4 common alleles
DRB1_1501	V20CSSRATDTQYF	edit1	x_study_gt1	2.49e-09	0.121372	v4 common alleles
DRB1_1501	V07CSSSFGDGYEQYF	edit1	x_study_gt1	1.71e-10	0.121372	v4 common alleles
DRB1_1501	V29CSVASTGGSSYEQYF	edit1	x_study_gt1	2.28e-12	0.121372	v4 common alleles
DRB1_1501	V19CASTLDRASYNEQFF	edit1	x_study_gt1	1.37e-18	0.0405376	v4 common alleles
DRB1_1501	V20CSATTSSEQFF	edit1	x_study_gt1	3.25e-09	0.0405376	v4 common alleles
DRB1_1501	V06CASSASFGTEAFF	edit1	x_study_gt1	7.09e-09	0.0746164	v4 common alleles
DRB1_1501	V04CASSASRNTEAFF	edit1	x_study_gt1	4.92e-11	0.014696	v4 common alleles
DRB1_1501	V06CASSASRPSSGNTIYF	edit1	x_study_gt1	4.62e-30	0.228048	v4 common alleles
DRB1_1501	V06CASSIPGLPYEQYF	edit1	x_study_gt1	1.55e-09	0.121372	v4 common alleles
DRB1_1501	V05CASSLVGVHTDTQYF	edit1	x_study_gt1	7.54e-09	0.121372	v4 common alleles
DRB1_1501	V07CASSLVIRSQETQYF	edit1	x_study_gt1	2.11e-19	0.121372	v4 common alleles
DRB1_1501	V05CASSLVKRGQETQYF	edit1	x_study_gt1	1.25e-18	0.121372	v4 common alleles
DRB1_1501	V05CASSLVGRANEAFF	edit1	x_study_gt1	4.45e-09	0.014696	v4 common alleles
DRB1_1501	V05CASSLVGRGFETQYF	edit1	x_study_gt1	2.98e-25	0.121372	v4 common alleles
DRB1_1501	V05CASSLVGRIQETQYF	edit1	x_study_gt1	8.98e-21	0.404199	v4 common alleles
DRB1_1501	V29CSVGGGGGTDTQYF	edit1	x_study_gt1	3.66e-09	0.00645891	v4 common alleles
DRB1_1501	V29CSVGGQLHTDTQYF	edit1	x_study_gt1	6.21e-14	3.08e-06	v4 common alleles
DRB1_1501	V07CASSLVGGRVLYEQYF	edit1	x_study_gt1	3e-12	0.121372	v4 common alleles
DRB1_1501	V06CASSYSQASSGNTIYF	edit1	x_study_gt1	2.45e-10	0.321803	v4 common alleles
DRB1_1501	V19CASSIEGVKTEAFF	edit1	x_study_gt1	3.33e-10	0.236552	v4 common alleles
DRB1_1501	V29CSVEAQGAYEQYF	edit1	x_study_gt1	4.73e-09	0.321803	v4 common alleles
DRB1_1501	V29CSVEGTGYYEQYF	edit1	x_study_gt1	1.83e-09	0.121372	v4 common alleles
DRB1_1501	V07RASSLSGGNQPQHF	edit1	x_study_gt1	4.8e-09	0.121372	v4 common alleles
DRB1_1501	V04CASSQDFRGANTGELFF	edit1	x_study_gt1	3.58e-09	0.121372	v4 common alleles
DRB1_1501	V29CSVEGQGASTEAFF	edit1	x_study_gt1	1.24e-11	0.228048	v4 common alleles
DRB1_1501	V29CSVEGRGRETQYF	edit1	x_study_gt1	6.82e-10	0.0267721	v4 common alleles
DRB1_1501	V29CSVEGSAGGSYNEQFF	edit1	x_study_gt1	1.47e-14	0.121372	v4 common alleles
DRB1_1501	V18CASSPSPIAYEQYF	edit1	x_study_gt1	2.28e-09	0.0405376	v4 common alleles
DRB1_1501	V05CASSLVGAPEKLFF	edit1	x_study_gt1	9.51e-09	0.321803	v4 common alleles
DRB1_1501	V05CASSLVGDKTYEQYF	edit1	x_study_gt1	1.17e-09	0.121372	v4 common alleles
DRB1_1501	V07CASSLVGGRVIYEQYF	edit1	x_study_gt1	1.25e-09	0.014696	v4 common alleles
DRB1_1501	V05CASSLVGKAEKLFF	edit1	x_study_gt1	1.51e-10	0.228048	v4 common alleles
DRB1_1501	V05CASSLVGKEATQYF	edit1	x_study_gt1	5.9e-09	0.121372	v4 common alleles
DRB1_1501	V05CASSLVGRFSYEQYF	edit1	x_study_gt1	3.82e-09	0.321803	v4 common alleles
DRB1_1501	V05CASSLVGRGAQETQYF	edit1	x_study_gt1	4.72e-28	0.228048	v4 common alleles
DRB1_1501	V05CASSLVGRLGQETQYF	edit1	x_study_gt1	1.18e-25	0.228048	v4 common alleles
DRB1_1501	V05CASSLVGRNQETQYF	edit1	x_study_gt1	1.35e-17	0.404199	v4 common alleles
DRB1_1501	V05CASSLVGTLSSYEQYF	edit1	x_study_gt1	4.53e-12	0.121372	v4 common alleles
DRB1_1501	V05CASSLVGVLDTGELFF	edit1	x_study_gt1	8.05e-09	0.121372	v4 common alleles
DRB1_1501	V05CASSLVGVMTDTQYF	edit1	x_study_gt1	9.71e-10	0.121372	v4 common alleles
DRB1_1501	V05CASSLVGVYDTQYF	edit1	x_study_gt1	4.64e-09	0.321803	v4 common alleles
DRB1_1501	V28CASSLWGGATNEKLFF	edit1	x_study_gt1	9.6e-10	0.321803	v4 common alleles
DRB1_1501	V28CASSLWGLGNTEAFF	edit1	x_study_gt1	9.93e-10	0.0746164	v4 common alleles
DRB1_1501	V05CASSLWPGQGDYGYTF	edit1	x_study_gt1	6.88e-16	0.121372	v4 common alleles
DRB1_1501	V05CASSLYGGASNEQFF	edit1	x_study_gt1	2.21e-09	0.228048	v4 common alleles
DRB1_1501	V28CASSLYGVNEKLFF	edit1	x_study_gt1	1.14e-13	0.014696	v4 common alleles
DRB1_1501	V07CASSLYQGGELFF	edit1	x_study_gt1	4.55e-12	0.404199	v4 common alleles
DRB1_1501	V07CASSLYSGGAGETQYF	edit1	x_study_gt1	4.65e-09	0.121372	v4 common alleles
DRB1_1501	V06CASSDGGNDQPQHF	edit1	x_study_gt1	8.32e-13	0.014696	v4 common alleles
DRB1_1501	V07CASSLVPRGGETQYF	edit1	x_study_gt1	6.93e-33	0.121372	v4 common alleles
DRB1_1501	V07CASSLVPRSQETQYF	edit1	x_study_gt1	3.3e-14	0.0405376	v4 common alleles
DRB1_1501	V05CASSLVQGQAFF	edit1	x_study_gt1	5.61e-13	0.0246578	v4 common alleles
DRB1_1501	V05CASSLVQGSEQFF	edit1	x_study_gt1	6.46e-09	0.0746164	v4 common alleles
DRB1_1501	V02CASSLVTGAGYTF	edit1	x_study_gt1	4.56e-15	0.121372	v4 common alleles
DRB1_1501	V02CASSLVTGSGYTF	edit1	x_study_gt1	6.21e-14	0.121372	v4 common alleles
DRB1_1501	V02CASSLVVGYGYTF	edit1	x_study_gt1	3.76e-14	0.121372	v4 common alleles
DRB1_1501	V07CASSLVVRSQETQYF	edit1	x_study_gt1	1.02e-15	0.121372	v4 common alleles
DRB1_1501	V19CASSKAGARETQYF	edit1	x_study_gt1	6.53e-10	0.121372	v4 common alleles
DRB1_1501	V06CASSATGSNYEQYF	edit1	x_study_gt1	1.21e-10	0.121372	v4 common alleles
DRB1_1501	V06CASSATGSTYEQYF	edit1	x_study_gt1	2.74e-09	0.0405376	v4 common alleles
DRB1_1501	V05CASSDARGRTEAFF	edit1	x_study_gt1	3.84e-09	0.121372	v4 common alleles
DRB1_1501	V05CASSDDGRTNTEAFF	edit1	x_study_gt1	3.39e-11	0.121372	v4 common alleles
DRB1_1501	V07CASSDDIYEQYF	edit1	x_study_gt1	5.39e-14	2.7e-32	v4 common alleles
DRB1_1501	V06CASSDGGGYDEQYF	edit1	x_study_gt1	7.69e-18	0.121372	v4 common alleles
DRB1_1501	V06CASSDGGGYYEQYF	edit1	x_study_gt1	1.19e-14	0.228048	v4 common alleles
DRB1_1501	V05CASSISVTGELFF	edit1	x_study_gt1	1.17e-10	0.121372	v4 common alleles
DRB1_1501	V25CASTPGDEQFF	edit1	x_study_gt1	4.85e-15	2.48e-09	v4 common alleles
DRB1_1501	V03CASSQDPTGTDTQYF	edit1	x_study_gt1	7.09e-10	2.34e-09	v4 common alleles
DRB1_1501	V19CASSIWGLDTEAFF	edit1	x_study_gt1	2.04e-11	5.47e-38	v4 common alleles
DRB1_1501	V28CASTQGALNTEAFF	edit1	x_study_gt1	5.99e-12	0.014696	v4 common alleles
DRB1_1501	V04CASSQDRGGANTGELFF	edit1	x_study_gt1	3.29e-11	0.0202039	v4 common alleles
DRB1_1501	V19CASTQNTGSNQPQHF	edit1	x_study_gt1	2e-18	1.01e-10	v4 common alleles
DRB1_1501	V07CASGPDRGFTEAFF	edit1	x_study_gt1	1.19e-21	0.121372	v4 common alleles
DRB1_1501	V05CASSPGGASGELFF	edit1	x_study_gt1	5.51e-17	0.0146972	v4 common alleles
DRB1_1501	V09CASSVKYNTEAFF	edit1	x_study_gt1	2.7e-16	0.121372	v4 common alleles
DRB1_1501	V09CASSVLGENEQFF	edit1	x_study_gt1	8.93e-15	6.93e-25	v4 common alleles
DRB1_1501	V11CASSPGGGPTDTQYF	edit1	x_study_gt1	6.06e-34	1.75e-53	v4 common alleles
DRB1_1501	V06CASSRDSYTF	edit1	x_study_gt1	5.1e-16	0.00645891	v4 common alleles
DRB1_1501	V05CASSRGTSGAETQYF	edit1	x_study_gt1	3.23e-19	0.321803	v4 common alleles
DRB1_1501	V09CASSRGVLDQPQHF	edit1	x_study_gt1	2.3e-13	0.0405376	v4 common alleles
DRB1_1501	V07CASSRPGKAGELFF	edit1	x_study_gt1	6.58e-12	0.121372	v4 common alleles
DRB1_1501	V06CASSLGAANEKLFF	edit1	x_study_gt1	4.63e-09	0.204761	v4 common alleles
DRB1_1501	V05CASSLGAGLGGYTF	edit1	x_study_gt1	6.86e-11	0.321803	v4 common alleles
DRB1_1501	V05CASSLGAGTGGGYTF	edit1	x_study_gt1	3.28e-60	0.0746164	v4 common alleles
DRB1_1501	V06CASSLGARSYEQYF	edit1	x_study_gt1	3.45e-11	0.121372	v4 common alleles
DRB1_1501	V05CASSLGASFGYTF	edit1	x_study_gt1	3.47e-15	0.121372	v4 common alleles
DRB1_1501	V05CASSLGASHGYTF	edit1	x_study_gt1	1.43e-13	0.121372	v4 common alleles
DRB1_1501	V05CASSLGDFPDTQYF	edit1	x_study_gt1	1.21e-14	0.228048	v4 common alleles
DRB1_1501	V05CASSLGDRADQPQHF	edit1	x_study_gt1	4.64e-09	0.204761	v4 common alleles
DRB1_1501	V06CASRRTGGLEKLFF	edit1	x_study_gt1	4.13e-11	0.014696	v4 common alleles
DRB1_1501	V28CASSLIENIQYF	edit1	x_study_gt1	2.28e-09	0.121372	v4 common alleles
DRB1_1501	V11CASSLIGQNEQFF	edit1	x_study_gt1	2.2e-11	4.68e-08	v4 common alleles
DRB1_1501	V30CAWSVGQVSNYGYTF	edit1	x_study_gt1	6.31e-21	5.66e-18	v4 common alleles
DRB1_1501	V05CASSLERVPGELFF	edit1	x_study_gt1	1.27e-09	1.03e-12	v4 common alleles
DRB1_1501	V05CASSLEVGVTDTQYF	edit1	x_study_gt1	3.31e-09	0.121372	v4 common alleles
DRB1_1501	V07CASSLFDRGGETQYF	edit1	x_study_gt1	2.23e-09	0.121372	v4 common alleles
DRB1_1501	V05CASSLFGGANTDTQYF	edit1	x_study_gt1	9.07e-12	0.121372	v4 common alleles
DRB1_1501	V05CASSLDRGQGEKLFF	edit1	x_study_gt1	3.49e-09	0.0746164	v4 common alleles
DRB1_1501	V05CASSLDSPGQGDYGYTF	edit1	x_study_gt1	2.61e-23	0.121372	v4 common alleles
DRB1_1501	V05CASSLDTGGRGTEAFF	edit1	x_study_gt1	4.57e-09	0.121372	v4 common alleles
DRB1_1501	V05CASSLEDGGRYTF	edit1	x_study_gt1	3.27e-15	0.228048	v4 common alleles
DRB1_1501	V05CASSLEETEQFF	edit1	x_study_gt1	4.64e-09	0.121372	v4 common alleles
DRB1_1501	V05CASSLEGDQAQHF	edit1	x_study_gt1	2.02e-25	0.121372	v4 common alleles
DRB1_1501	V05CASSLEGRETNTEAFF	edit1	x_study_gt1	2.53e-16	0.121372	v4 common alleles
DRB1_1501	V05CASSLEGTRPQHF	edit1	x_study_gt1	2.26e-10	0.121372	v4 common alleles
DRB1_1501	V06CASSLGRFSYEQYF	edit1	x_study_gt1	1.87e-12	0.121372	v4 common alleles
DRB1_1501	V14CASSQVTGRNTEAFF	edit1	x_study_gt1	4.04e-10	0.321803	v4 common alleles
DRB1_1501	V06CASSRAGGRNEQFF	edit1	x_study_gt1	4.37e-13	0.228048	v4 common alleles
DRB1_1501	V05CASSRGTSGRETQYF	edit1	x_study_gt1	3.35e-16	8.82e-19	v4 common alleles
DRB1_1501	V27CASRTSGSANEQFF	edit1	x_study_gt1	3.78e-10	0.121372	v4 common alleles
DRB1_1501	V06CASRVAGGRNEQFF	edit1	x_study_gt1	8.08e-21	0.228048	v4 common alleles
DRB1_1501	V30CAWSVVKETQYF	edit1	x_study_gt1	7.88e-12	0.252245	v4 common alleles
DRB1_1501	V05CASSLLGRAQETQYF	edit1	x_study_gt1	1.75e-13	4.37e-07	v4 common alleles
DRB1_1501	V06CASSSGRGPNQPQHF	edit1	x_study_gt1	3.86e-10	0.404199	v4 common alleles
DRB1_1501	V05CASSLDGTGNSGANVLTF	edit1	x_study_gt1	7.14e-12	4.4e-08	v4 common alleles
DRB1_1501	V05CASSLDGTPSTDTQYF	edit1	x_study_gt1	3.01e-15	0.321803	v4 common alleles
DRB1_1501	V05CASSLDGTTTDTQYF	edit1	x_study_gt1	6.53e-12	0.321803	v4 common alleles
DRB1_1501	V12CASSFGTGREQFF	edit1	x_study_gt1	4.15e-16	0.00096669	v4 common alleles
DRB1_1501	V28CASSPGVGSPLHF	edit1	x_study_gt1	5.69e-10	4.57e-09	v4 common alleles
DRB1_1501	V05CASSLGQDLGGYTF	edit1	x_study_gt1	2.9e-16	0.121372	v4 common alleles
DRB1_1501	V07CASSLGQFAGNTIYF	edit1	x_study_gt1	3.46e-09	0.228048	v4 common alleles
DRB1_1501	V03CASSQVTGFSPLHF	edit1	x_study_gt1	1.07e-21	6.85e-19	v4 common alleles
DRB1_1501	V02CASRPGQPPYEQYF	edit1	x_study_gt1	3.69e-16	2.62e-18	v4 common alleles
DRB1_1501	V28CASSLGQENIQYF	edit1	x_study_gt1	2.28e-09	0.321803	v4 common alleles
DRB1_1501	V11CASRPSGTSVYNEQFF	edit1	x_study_gt1	1.59e-30	4.4e-08	v4 common alleles
DRB1_1501	V05CASSSGGANTDTQYF	edit1	x_study_gt1	3.19e-13	0.121372	v4 common alleles
DRB1_1501	V05CASSSGLAGGLSTDTQYF	edit1	x_study_gt1	1.54e-10	7.84e-05	v4 common alleles
DRB1_1501	V05CASSSGLAGGWSTDTQYF	edit1	x_study_gt1	9.05e-10	0.121372	v4 common alleles
DRB1_1501	V19CASSSGQNSYNEQFF	edit1	x_study_gt1	8.59e-10	0.0405376	v4 common alleles
DRB1_1501	V05CASSRPGSDTQYF	edit1	x_study_gt1	1.16e-09	0.114562	v4 common alleles
DRB1_1501	V04CASSRPQRNTEAFF	edit1	x_study_gt1	2.07e-09	0.121372	v4 common alleles
DRB1_1501	V14CASRQGGTGELFF	edit1	x_study_gt1	3.54e-12	0.228048	v4 common alleles
DRB1_1501	V06CASRRDIYEQYF	edit1	x_study_gt1	1.73e-21	0.228048	v4 common alleles
DRB1_1501	V06CASRRTGEEAFF	edit1	x_study_gt1	1.96e-22	6.3e-10	v4 common alleles
DRB1_1501	V27CASSLEQGPNQPQHF	edit1	x_study_gt1	2.1e-10	0.121372	v4 common alleles
DRB1_1501	V14CASSQVRGAGELFF	edit1	x_study_gt1	1.98e-11	0.00098039	v4 common alleles
DRB1_1501	V14CASSQVTGDTEAFF	edit1	x_study_gt1	1.19e-10	0.228048	v4 common alleles
DRB1_1501	V06CASRGQGWDEKLFF	edit1	x_study_gt1	4.07e-12	1.93e-16	v4 common alleles
DRB1_1501	V03CASSQTDSHNSPLHF	edit1	x_study_gt1	1.44e-15	0.014696	v4 common alleles
DRB1_1501	V05CASSLGDRGPLATDTQYF	edit1	x_study_gt1	6.85e-19	0.121372	v4 common alleles
DRB1_1501	V04CASSTDGNYGYTF	edit1	x_study_gt1	3.69e-10	0.121372	v4 common alleles
DRB1_1501	V07CASSTDGPYGYTF	edit1	x_study_gt1	1.12e-09	0.014696	v4 common alleles
DRB1_1501	V07CASSLAPRGREKLFF	edit1	x_study_gt1	2.26e-09	0.121372	v4 common alleles
DRB1_1501	V05CASSLAQTGGGYTF	edit1	x_study_gt1	8.11e-59	0.228048	v4 common alleles
DRB1_1501	V11CASSLAREGELFF	edit1	x_study_gt1	6.96e-09	0.121372	v4 common alleles
DRB1_1501	V07CASSSPTDTGELFF	edit1	x_study_gt1	2.11e-10	0.228048	v4 common alleles
DRB1_1501	V05CASSSPTGKGNTIYF	edit1	x_study_gt1	2.49e-09	0.121372	v4 common alleles
DRB1_1501	V06CASSSPTGLSSYEQYF	edit1	x_study_gt1	1.26e-15	0.121372	v4 common alleles
DRB1_1501	V06CASSSPTLAGYEQYF	edit1	x_study_gt1	2.81e-14	0.00177516	v4 common alleles
DRB1_1501	V06CASSSPTLISYEQYF	edit1	x_study_gt1	4.24e-35	0.121372	v4 common alleles
DRB1_1501	V27CASSSQGGPQYF	edit1	x_study_gt1	5.57e-09	0.121372	v4 common alleles
DRB1_1501	V27CASSSYTDSNQPQHF	edit1	x_study_gt1	7.24e-09	0.121372	v4 common alleles
DRB1_1501	V16CASSQSRSGYTF	edit1	x_study_gt1	8.48e-11	0.014696	v4 common alleles
DRB1_1501	V27CASSVTQGAGELFF	edit1	x_study_gt1	1.19e-37	4.4e-08	v4 common alleles
DRB1_1501	V18CASSPLGAGETGELFF	edit1	x_study_gt1	9.32e-19	0.00177516	v4 common alleles
DRB1_1501	V09CASSVVGRMSGNTIYF	edit1	x_study_gt1	2.2e-16	0.121372	v4 common alleles
DRB1_1501	V05CASSFPGLAYEQFF	edit1	x_study_gt1	8.23e-26	0.121372	v4 common alleles
DRB1_1501	V09CASSVVLGGEQFF	edit1	x_study_gt1	4.68e-32	0.00032755	v4 common alleles
DRB1_1501	V06CASSSLDRVNTEAFF	edit1	x_study_gt1	4.87e-12	0.299945	v4 common alleles
DRB1_1501	V28CASSSLLGGYGYTF	edit1	x_study_gt1	4.37e-09	0.121372	v4 common alleles
DRB1_1501	V05CASSSPGGYTGELFF	edit1	x_study_gt1	5.96e-09	0.0405376	v4 common alleles
DRB1_1501	V02CASSAGGASNQPQHF	edit1	x_study_gt1	1.2e-11	8.11e-08	v4 common alleles
DRB1_1501	V05CASSLGGARDEQYF	edit1	x_study_gt1	1.04e-09	0.0163309	v4 common alleles
DRB1_1501	V18CASSLGGDEAFF	edit1	x_study_gt1	4.37e-13	0.321803	v4 common alleles
DRB1_1501	V05CASSLGGKASNEQFF	edit1	x_study_gt1	7.05e-09	0.121372	v4 common alleles
DRB1_1501	V05CASSPARISYEQYF	edit1	x_study_gt1	3.96e-11	0.0405376	v4 common alleles
DRB1_1501	V09CASSVGTLGNNEQFF	edit1	x_study_gt1	1.83e-28	4.4e-08	v4 common alleles
DRB1_1501	V05CASSVGTLSSYEQYF	edit1	x_study_gt1	7.16e-34	0.00177516	v4 common alleles
DRB1_1501	V18CASSPLAGGETGELFF	edit1	x_study_gt1	3.62e-20	1.8e-22	v4 common alleles
DRB1_1501	V05CASSLGLASYGYTF	edit1	x_study_gt1	2.56e-12	0.321803	v4 common alleles
DRB1_1501	V05CASSLGMGANTDTQYF	edit1	x_study_gt1	1.3e-11	0.121372	v4 common alleles
DRB1_1501	V05CASSLGNADTEAFF	edit1	x_study_gt1	3.57e-21	0.321803	v4 common alleles
DRB1_1501	V07CASSLGNPYNSPLHF	edit1	x_study_gt1	9.19e-11	0.121372	v4 common alleles
DRB1_1501	V28CASSLGPHSNQPQHF	edit1	x_study_gt1	2.78e-11	0.476608	v4 common alleles
DRB1_1501	V28CASSLGPKNTEAFF	edit1	x_study_gt1	1.68e-14	0.121372	v4 common alleles
DRB1_1501	V07CASSLGPKYNSPLHF	edit1	x_study_gt1	2.05e-14	0.121372	v4 common alleles
DRB1_1501	V05CASSTGQGAGNTEAFF	edit1	x_study_gt1	4.41e-10	0.0267721	v4 common alleles
DRB1_1501	V06CASSQTGTSGNTIYF	edit1	x_study_gt1	6.36e-10	0.321803	v4 common alleles
DRB1_1501	V06CASSQTLQGRAFF	edit1	x_study_gt1	4.66e-17	0.121372	v4 common alleles
DRB1_1501	V06CASSQTRNEQYF	edit1	x_study_gt1	1.64e-09	0.228048	v4 common alleles
DRB1_1501	V14CASSQTSGGANEQFF	edit1	x_study_gt1	9.07e-12	0.00177516	v4 common alleles
DRB1_1501	V03CASSQTWNEQYF	edit1	x_study_gt1	1.75e-28	0.228048	v4 common alleles
DRB1_1501	V18CASSLGGLDTEAFF	edit1	x_study_gt1	3.68e-16	0.404199	v4 common alleles
DRB1_1501	V28CASSLGGPREKLFF	edit1	x_study_gt1	5.54e-09	0.321803	v4 common alleles
DRB1_1501	V05CASSLGKNTQYF	edit1	x_study_gt1	5.38e-09	0.014696	v4 common alleles
DRB1_1501	V05CASSTDSYSNQPQHF	edit1	x_study_gt1	1.05e-09	0.0746164	v4 common alleles
DRB1_1501	V05CASSTDWGTGELFF	edit1	x_study_gt1	1.46e-15	0.228048	v4 common alleles
DRB1_1501	V09CASSAQGANEKLFF	edit1	x_study_gt1	9.17e-11	0.139845	v4 common alleles
DRB1_1501	V14CASSQSAGSGNEQFF	edit1	x_study_gt1	4.99e-17	0.014696	v4 common alleles
DRB1_1501	V04CASSQSGSIYGYTF	edit1	x_study_gt1	5.9e-09	0.121372	v4 common alleles
DRB1_1501	V04CASSQSGVRGYTF	edit1	x_study_gt1	3.92e-10	0.00043761	v4 common alleles
DRB1_1501	V16CASSQSIASYEQYF	edit1	x_study_gt1	2.3e-13	0.121372	v4 common alleles
DRB1_1501	V04CASSQTDLAKNIQYF	edit1	x_study_gt1	3.1e-09	0.228048	v4 common alleles
DRB1_1501	V07CASSLARGSVNEQFF	edit1	x_study_gt1	6.82e-17	0.121372	v4 common alleles
DRB1_1501	V07CASSLARPGSSYNSPLHF	edit1	x_study_gt1	3.92e-12	1.94e-05	v4 common alleles
DRB1_1501	V05CASSLASYMNTEAFF	edit1	x_study_gt1	9.97e-19	0.321803	v4 common alleles
DRB1_1501	V07CASSLDAGGMNQPQHF	edit1	x_study_gt1	2.55e-17	0.121372	v4 common alleles
DRB1_1501	V07CASSLDAGSGNQPQHF	edit1	x_study_gt1	5.08e-10	0.228048	v4 common alleles
DRB1_1501	V07CASSLDAGVGNQPQHF	edit1	x_study_gt1	4.33e-10	0.228048	v4 common alleles
DRB1_1501	V28CASSLDGPSNQPQHF	edit1	x_study_gt1	3.51e-10	0.121372	v4 common alleles
DRB1_1501	V05CASSTDSANTEAFF	edit1	x_study_gt1	6.36e-09	0.121372	v4 common alleles
DRB1_1501	V07CASSVARGSYNEQFF	edit1	x_study_gt1	3.98e-16	0.014696	v4 common alleles
DRB1_1501	V09CASSVASRNTIYF	edit1	x_study_gt1	3.72e-12	0.0426997	v4 common alleles
DRB1_1501	V09CASSVASSAYEQYF	edit1	x_study_gt1	7.38e-13	0.404199	v4 common alleles
DRB1_1501	V09CASSVASSFYEQYF	edit1	x_study_gt1	9.6e-13	0.321803	v4 common alleles
DRB1_1501	V09CASSVASSYSYEQYF	edit1	x_study_gt1	4.05e-17	0.121372	v4 common alleles
DRB1_1501	V09CASSVATLGNTEAFF	edit1	x_study_gt1	3.24e-29	0.00021391	v4 common alleles
DRB1_1501	V09CASSVDDYSNQPQHF	edit1	x_study_gt1	8.51e-09	0.158458	v4 common alleles
DRB1_1501	V05CASSVDGTSTDTQYF	edit1	x_study_gt1	3.42e-09	0.228048	v4 common alleles
DRB1_1501	V09CASSTTDSGNTIYF	edit1	x_study_gt1	1.94e-25	2.64e-06	v4 common alleles
DRB1_1501	V06CASSVAGEYEQYF	edit1	x_study_gt1	4.16e-13	0.321803	v4 common alleles
DRB1_1501	V06CASSVAGGREQFF	edit1	x_study_gt1	2.1e-16	0.121372	v4 common alleles
DRB1_1501	V06CASSVAGGRKEQFF	edit1	x_study_gt1	5.73e-22	0.121372	v4 common alleles
DRB1_1501	V05CASSVAGTGGGYTF	edit1	x_study_gt1	2.9e-66	0.121372	v4 common alleles
DRB1_1501	V09CASSVALQGSGYTF	edit1	x_study_gt1	2.11e-10	0.121372	v4 common alleles
DRB1_1501	V09CASSVAPAQGSGYTF	edit1	x_study_gt1	2.3e-13	0.121372	v4 common alleles
DRB1_1501	V06CASSVARGGRNEQFF	edit1	x_study_gt1	2.67e-23	0.121372	v4 common alleles
DRB1_1501	V06CASSTSTGYNSPLHF	edit1	x_study_gt1	2.76e-11	0.014696	v4 common alleles
DRB1_1501	V12CASSLAGTEELFF	edit1	x_study_gt1	9.91e-71	0.121372	v4 common alleles
DRB1_1501	V05CASSLAGVGGEAFF	edit1	x_study_gt1	8.33e-09	0.121372	v4 common alleles
DRB1_1501	V07CASSLALAGGPGELFF	edit1	x_study_gt1	2.23e-09	0.114562	v4 common alleles
DRB1_1501	V05CASSLALEEKLFF	edit1	x_study_gt1	7.13e-09	0.0746164	v4 common alleles
DRB1_1501	V12CASSFSGTEKLFF	edit1	x_study_gt1	1.83e-11	0.0146972	v4 common alleles
DRB1_1501	V19CASSWGQASGANVLTF	edit1	x_study_gt1	5.52e-21	0.121372	v4 common alleles
DRB1_1501	V06CASSWTGGADQPQHF	edit1	x_study_gt1	4.26e-56	0.014696	v4 common alleles
DRB1_1501	V06CASSTNPGELFF	edit1	x_study_gt1	9.2e-24	0.121372	v4 common alleles
DRB1_1501	V06CASSTNSGELFF	edit1	x_study_gt1	5.22e-18	0.228048	v4 common alleles
DRB1_1501	V05CASSTPGYTEAFF	edit1	x_study_gt1	9.98e-26	0.228048	v4 common alleles
DRB1_1501	V27CASSTPTGINSPLHF	edit1	x_study_gt1	9.07e-18	3.69e-07	v4 common alleles
DRB1_1501	V27CASSTPTGWNSPLHF	edit1	x_study_gt1	5.91e-14	0.121372	v4 common alleles
DRB1_1501	V05CASSTPTSGRAYEQYF	edit1	x_study_gt1	4.56e-10	0.014696	v4 common alleles
DRB1_1501	V27CASSTQVGANYGYTF	edit1	x_study_gt1	1.41e-10	0.121372	v4 common alleles
DRB1_1501	V05CASSTSTANTGELFF	edit1	x_study_gt1	4.02e-11	0.0146972	v4 common alleles
DRB1_1501	V09CASSVDQGAKETQYF	edit1	x_study_gt1	3.39e-11	2.02e-15	v4 common alleles
DRB1_1501	V09CASSVDQGEKETQYF	edit1	x_study_gt1	1.83e-14	0.121372	v4 common alleles
DRB1_1501	V07CASSVDRAQETQYF	edit1	x_study_gt1	3.45e-12	0.476608	v4 common alleles
DRB1_1501	V28CASSVDSSNQPQHF	edit1	x_study_gt1	1.84e-09	0.404199	v4 common alleles
DRB1_1501	V09CASSVDTRSEAFF	edit1	x_study_gt1	5.89e-11	2.64e-06	v4 common alleles
DRB1_1501	V05CASSVDTTSTDTQYF	edit1	x_study_gt1	5.57e-09	0.321803	v4 common alleles
DRB1_1501	V09CASSVDVRELFF	edit1	x_study_gt1	2.26e-09	0.121372	v4 common alleles
DRB1_1501	V09CASSVEMGHYGYTF	edit1	x_study_gt1	1.41e-09	0.228048	v4 common alleles
DRB1_1501	V07CASSMGLAKNNEQFF	edit1	x_study_gt1	1.59e-11	0.121372	v4 common alleles
DRB1_1501	V09CASSVGGFDSPLHF	edit1	x_study_gt1	7.77e-28	2.42e-61	v4 common alleles
DRB1_1501	V09CASSVGGGQGNYGYTF	edit1	x_study_gt1	9.97e-18	0.404199	v4 common alleles
DRB1_1501	V09CASSVGGGSPYEQFF	edit1	x_study_gt1	8.62e-20	0.121372	v4 common alleles
DRB1_1501	V09CASSVGGTGDSGANVLTF	edit1	x_study_gt1	3.53e-18	4.64e-22	v4 common alleles
DRB1_1501	V09CASSVGGTGLGYEQYF	edit1	x_study_gt1	2.21e-09	0.121372	v4 common alleles
DRB1_1501	V05CASSNAGFDSPLHF	edit1	x_study_gt1	2.01e-31	3.53e-18	v4 common alleles
DRB1_1501	V25CASSNRGLTEAFF	edit1	x_study_gt1	6.46e-12	0.014696	v4 common alleles
DRB1_1501	V04CASSRVQGEAFF	edit1	x_study_gt1	3.54e-12	1.66e-15	v4 common alleles
DRB1_1501	V05CASSAGLYSNQPQHF	edit1	x_study_gt1	2.04e-21	1.07e-05	v4 common alleles
DRB1_1501	V06CASSRVWDTEAFF	edit1	x_study_gt1	9.83e-19	1.45e-14	v4 common alleles
DRB1_1501	V09CASSAGSLGNTEAFF	edit1	x_study_gt1	1.13e-60	3.08e-06	v4 common alleles
DRB1_1501	V28CASSLGRNIQYF	edit1	x_study_gt1	1.65e-09	0.0146972	v4 common alleles
DRB1_1501	V09CASSVGALGNTEAFF	edit1	x_study_gt1	1.35e-34	6.11e-09	v4 common alleles
DRB1_1501	V25CASSVGDQPQHF	edit1	x_study_gt1	1.14e-10	0.0202039	v4 common alleles
DRB1_1501	V05CASSMDSVSYEQYF	edit1	x_study_gt1	2.87e-10	0.014696	v4 common alleles
DRB1_1501	V09CASSVDLAGNTGELFF	edit1	x_study_gt1	1.44e-09	0.404199	v4 common alleles
DRB1_1501	V09CASSVDPPTGVNTEAFF	edit1	x_study_gt1	1.19e-13	0.014696	v4 common alleles
DRB1_1501	V09CASSVDPRGANNEQFF	edit1	x_study_gt1	3.7e-13	0.121372	v4 common alleles
DRB1_1501	V09CASSVDPRGRNNEQFF	edit1	x_study_gt1	3.78e-17	0.00645891	v4 common alleles
DRB1_1501	V05CASSQPGLAYTQYF	edit1	x_study_gt1	2.78e-16	0.121372	v4 common alleles
DRB1_1501	V03CASSQQAGYPYEQYF	edit1	x_study_gt1	8.45e-10	0.121372	v4 common alleles
DRB1_1501	V05CASSQQDSYNEQFF	edit1	x_study_gt1	3.45e-09	0.014696	v4 common alleles
DRB1_1501	V03CASSQQGTRNSPLHF	edit1	x_study_gt1	9.16e-10	0.121372	v4 common alleles
DRB1_1501	V14CASSQLDTGELFF	edit1	x_study_gt1	3.06e-09	0.228048	v4 common alleles
DRB1_1501	V05CASSQLSGTGGGYTF	edit1	x_study_gt1	1.25e-09	0.121372	v4 common alleles
DRB1_1501	V03CASSQNTGTGNTIYF	edit1	x_study_gt1	1.25e-12	0.114562	v4 common alleles
DRB1_1501	V19CASSQPDRSSYNEQFF	edit1	x_study_gt1	4.01e-28	0.121372	v4 common alleles
DRB1_1501	V07CASSLHDRGGETQYF	edit1	x_study_gt1	3.49e-09	0.121372	v4 common alleles
DRB1_1501	V07CASSLIADNQPQHF	edit1	x_study_gt1	1.37e-21	0.321803	v4 common alleles
DRB1_1501	V05CASSLAGKGGEAFF	edit1	x_study_gt1	2.47e-09	0.121372	v4 common alleles
DRB1_1501	V05CASSLAGQAWTEAFF	edit1	x_study_gt1	7.24e-09	0.121372	v4 common alleles
DRB1_1501	V04CASSQGGPNQETQYF	edit1	x_study_gt1	3.48e-09	0.228048	v4 common alleles
DRB1_1501	V04CASSQGGQHSYEQYF	edit1	x_study_gt1	2.36e-10	0.121372	v4 common alleles
DRB1_1501	V03CASSQGTRTNSPLHF	edit1	x_study_gt1	2.98e-10	0.121372	v4 common alleles
DRB1_1501	V03CASSQGVEDTQYF	edit1	x_study_gt1	3.88e-11	0.321803	v4 common alleles
DRB1_1501	V03CASSQGWEQPQHF	edit1	x_study_gt1	4.8e-09	0.476608	v4 common alleles
DRB1_1501	V03CASSQHIGQSSGANVLTF	edit1	x_study_gt1	3.08e-45	0.121372	v4 common alleles
DRB1_1501	V03CASSQIWEQYF	edit1	x_study_gt1	8.79e-22	0.228048	v4 common alleles
DRB1_1501	V03CASSQKLGGSGNTIYF	edit1	x_study_gt1	7.37e-13	0.121372	v4 common alleles
DRB1_1501	V07CASSLAAGQNEQYF	edit1	x_study_gt1	1.58e-09	0.121372	v4 common alleles
DRB1_1501	V05CASSLADMETQYF	edit1	x_study_gt1	2.54e-12	0.228048	v4 common alleles
DRB1_1501	V05CASSLADSHNQPQHF	edit1	x_study_gt1	1.15e-12	0.0405376	v4 common alleles
DRB1_1501	V05CASSLAEGRTNTEAFF	edit1	x_study_gt1	9.57e-17	0.121372	v4 common alleles
DRB1_1501	V05CASSLAGGSGHTIYF	edit1	x_study_gt1	1.72e-10	0.121372	v4 common alleles
DRB1_1501	V03CASSQGEWPQHF	edit1	x_study_gt1	8.97e-14	0.228048	v4 common alleles
DRB1_1501	V04CASSQGGLQSYEQYF	edit1	x_study_gt1	2.45e-09	0.121372	v4 common alleles
DRB1_1501	V06CASSQGGPGYGYTF	edit1	x_study_gt1	5.39e-10	0.121372	v4 common alleles
DRB1_1501	V09CASSVFVGETQYF	edit1	x_study_gt1	3.11e-12	0.121372	v4 common alleles
DRB1_1501	V09CASSVGAEPYEQYF	edit1	x_study_gt1	2.24e-09	0.00249443	v4 common alleles
DRB1_1501	V09CASSVGATPNSPLHF	edit1	x_study_gt1	8.61e-09	0.121372	v4 common alleles
DRB1_1501	V09CASSVGDSGRRDTQYF	edit1	x_study_gt1	2.3e-13	3.69e-07	v4 common alleles
DRB1_1501	V04CASSVGGPQETQYF	edit1	x_study_gt1	3.5e-10	0.121372	v4 common alleles
DRB1_1501	V30CARQGTYEQYF	edit1	x_study_gt1	5.71e-10	0.121372	v4 common alleles
DRB1_1501	V07CASSKTSYNSPLHF	edit1	x_study_gt1	2.36e-11	0.228048	v4 common alleles
DRB1_1501	V07CASSLAAGALNEQFF	edit1	x_study_gt1	1.28e-22	0.228048	v4 common alleles
DRB1_1501	V05CASSLDTLSSYEQYF	edit1	x_study_gt1	1.51e-10	0.404199	v4 common alleles
DRB1_1501	V27CASSQQGGEQFF	edit1	x_study_gt1	3.55e-09	0.158458	v4 common alleles
DRB1_1501	V28CASDRANQPQHF	edit1	x_study_gt1	2.72e-09	0.121372	v4 common alleles
DRB1_1501	V07CASSIPGTGYGYTF	edit1	x_study_gt1	1.53e-09	0.121372	v4 common alleles
DRB1_1501	V28CASSIPNEKLFF	edit1	x_study_gt1	6.73e-09	0.014696	v4 common alleles
DRB1_1501	V19CASSIRGGPGNTIYF	edit1	x_study_gt1	3e-11	0.121372	v4 common alleles
DRB1_1501	V19CASSIRTVDEKLFF	edit1	x_study_gt1	3.49e-09	0.228048	v4 common alleles
DRB1_1501	V06CASSKAEAFF	edit1	x_study_gt1	7.54e-10	0.228048	v4 common alleles
DRB1_1501	V10CASSVKKNTEAFF	edit1	x_study_gt1	9.75e-09	0.228048	v4 common alleles
DRB1_1501	V19CASSLDISSYNEQFF	edit1	x_study_gt1	6.96e-09	0.121372	v4 common alleles
DRB1_1501	V15CATSRDPGAETQYF	edit1	x_study_gt1	3.96e-14	0.404199	v4 common alleles
DRB1_1501	V19CASSLDRGSYNEQFF	edit1	x_study_gt1	2.03e-13	6.82e-06	v4 common alleles
DRB1_1501	V28CASRDRANQPQHF	edit1	x_study_gt1	4e-09	0.0746164	v4 common alleles
DRB1_1501	V03CASSQNQGAGNTIYF	edit1	x_study_gt1	7.44e-12	2.02e-15	v4 common alleles
DRB1_1501	V15CATSRDPGNTQYF	edit1	x_study_gt1	3.55e-14	0.121372	v4 common alleles
DRB1_1501	V15CATSRDPPGELFF	edit1	x_study_gt1	1.11e-10	3.48e-08	v4 common alleles
DRB1_1501	V09CASSVGSSGDTDTQYF	edit1	x_study_gt1	9.16e-11	0.121372	v4 common alleles
DRB1_1501	V09CASSVGSSLSTDTQYF	edit1	x_study_gt1	2.05e-09	0.0405376	v4 common alleles
DRB1_1501	V09CASSVGTASFYEQYF	edit1	x_study_gt1	3.6e-09	0.014696	v4 common alleles
DRB1_1501	V09CASSVGTGQDTQYF	edit1	x_study_gt1	1.22e-09	0.228048	v4 common alleles
DRB1_1501	V09CASSVGTLGDTEAFF	edit1	x_study_gt1	8e-27	6.96e-05	v4 common alleles
DRB1_1501	V09CASSVGTLSNTEAFF	edit1	x_study_gt1	5.51e-16	0.121372	v4 common alleles
DRB1_1501	V09CASSVGVHGEKLFF	edit1	x_study_gt1	2.4e-10	0.121372	v4 common alleles
DRB1_1501	V06CASSVKGGDQPQHF	edit1	x_study_gt1	3.51e-15	0.321803	v4 common alleles
DRB1_1501	V06CASSVGLDQPQHF	edit1	x_study_gt1	4.15e-12	0.0267721	v4 common alleles
DRB1_1501	V09CASSVGPQENTEAFF	edit1	x_study_gt1	5.1e-11	0.321803	v4 common alleles
DRB1_1501	V09CASSVGSAGNTEAFF	edit1	x_study_gt1	1.21e-14	0.321803	v4 common alleles
DRB1_1501	V09CASSVGSELGNTEAFF	edit1	x_study_gt1	2.9e-49	0.121372	v4 common alleles
DRB1_1501	V09CASSVGSGGPHEQYF	edit1	x_study_gt1	1.51e-09	0.00645891	v4 common alleles
DRB1_1501	V09CASSVGSLGANEQFF	edit1	x_study_gt1	2.4e-16	0.00021391	v4 common alleles
DRB1_1501	V09CASSVGSLGSNTEAFF	edit1	x_study_gt1	3.81e-46	0.228048	v4 common alleles
DRB1_1501	V09CASSVGSQNSYEQYF	edit1	x_study_gt1	7.92e-10	0.121372	v4 common alleles
DRB1_1501	V09CASSVAVASYEQYF	edit1	x_study_gt1	5.09e-09	0.121372	v4 common alleles
DRB1_1501	V05CASSLVTGPAFF	edit1	x_study_gt1	7.09e-09	0.121372	v4 common alleles
DRB1_1501	V06CASSVDGANTEAFF	edit1	x_study_gt1	5.17e-10	0.321803	v4 common alleles
DRB1_1501	V14CASSLWTGLNTEAFF	edit1	x_study_gt1	6.55e-13	0.121372	v4 common alleles
DRB1_1501	V27CASSQQGGNYGYTF	edit1	x_study_gt1	2.1e-12	0.00177516	v4 common alleles
DRB1_1501	V05CASSVLTGPTGELFF	edit1	x_study_gt1	7.8e-10	0.121372	v4 common alleles
DRB1_1501	V09CASSVMVGDTQYF	edit1	x_study_gt1	2.42e-10	0.228048	v4 common alleles
DRB1_1501	V09CASSVNSGASYEQYF	edit1	x_study_gt1	3.35e-10	0.228048	v4 common alleles
DRB1_1501	V28CASSLLGGLGGYTF	edit1	x_study_gt1	1.38e-09	0.228048	v4 common alleles
DRB1_1501	V28CASSLLGINTEAFF	edit1	x_study_gt1	2.7e-20	0.228048	v4 common alleles
DRB1_1501	V05CASSLLGRDQETQYF	edit1	x_study_gt1	4.78e-12	0.00645891	v4 common alleles
DRB1_1501	V05CASSLLGRGVQETQYF	edit1	x_study_gt1	3.1e-09	0.321803	v4 common alleles
DRB1_1501	V09CASSVATGGGEQYF	edit1	x_study_gt1	4.43e-09	0.228048	v4 common alleles
DRB1_1501	V09CASSVATGGWYEQYF	edit1	x_study_gt1	1.08e-11	0.121372	v4 common alleles
DRB1_1501	V09CASSVATGHGYEQYF	edit1	x_study_gt1	3.17e-16	0.121372	v4 common alleles
DRB1_1501	V29CSVRTSSSYEQYF	edit1	x_study_gt1	9.17e-11	0.321803	v4 common alleles
DRB1_1501	V04CASSQEVRGMNTEAFF	edit1	x_study_gt1	7.47e-09	0.0746164	v4 common alleles
DRB1_1501	V04CASSQEVRGVNTEAFF	edit1	x_study_gt1	2.85e-10	2.57e-05	v4 common alleles
DRB1_1501	V03CASSQFQGSGELFF	edit1	x_study_gt1	6.96e-09	0.0163309	v4 common alleles
DRB1_1501	V03CASSQFWEQYF	edit1	x_study_gt1	1e-17	0.228048	v4 common alleles
DRB1_1501	V03CASSQGAGRSTDTQYF	edit1	x_study_gt1	1.52e-09	0.321803	v4 common alleles
DRB1_1501	V04CASSQGAGVTYEQYF	edit1	x_study_gt1	2.03e-14	0.0405376	v4 common alleles
DRB1_1501	V07CASSLKIPNTEAFF	edit1	x_study_gt1	3.68e-09	0.121372	v4 common alleles
DRB1_1501	V28CASSLLGGKQPQHF	edit1	x_study_gt1	9.15e-09	0.121372	v4 common alleles
DRB1_1501	V02CASSKGDRLYEQYF	edit1	x_study_gt1	2.36e-13	0.121372	v4 common alleles
DRB1_1501	V07CASSKGEYQETQYF	edit1	x_study_gt1	2.5e-11	0.228048	v4 common alleles
DRB1_1501	V06CASSKLDNSPLHF	edit1	x_study_gt1	3.97e-11	0.121372	v4 common alleles
DRB1_1501	V03CASSQEQGPNQPQHF	edit1	x_study_gt1	2.61e-10	0.0405376	v4 common alleles
DRB1_1501	V03CASSQEQGVNQPQHF	edit1	x_study_gt1	8.94e-17	0.121372	v4 common alleles
DRB1_1501	V03CASSQEVDGAEAFF	edit1	x_study_gt1	7.05e-09	0.121372	v4 common alleles
DRB1_1501	V04CASSQEVGRGNTEAFF	edit1	x_study_gt1	8.43e-09	0.0746164	v4 common alleles
DRB1_1501	V03CASSQEVRGAEAFF	edit1	x_study_gt1	1.36e-09	1.03e-13	v4 common alleles
DRB1_1501	V14CASSQDYSRYGYTF	edit1	x_study_gt1	7.07e-14	0.228048	v4 common alleles
DRB1_1501	V14CASSQEGGLGEKLFF	edit1	x_study_gt1	2.62e-10	0.121372	v4 common alleles
DRB1_1501	V04CASSQEGRGLYEQYF	edit1	x_study_gt1	1.4e-12	0.0098147	v4 common alleles
DRB1_1501	V04CASSQEGRGSTYEQYF	edit1	x_study_gt1	2.89e-11	0.321803	v4 common alleles
DRB1_1501	V04CASSQEGRGYYEQYF	edit1	x_study_gt1	3.06e-13	0.476608	v4 common alleles
DRB1_1501	V06CASCGQANTEAFF	edit1	x_study_gt1	3.13e-09	0.121372	v4 common alleles
DRB1_1501	V09CASSVTGFNTGELFF	edit1	x_study_gt1	2.07e-09	0.121372	v4 common alleles
DRB1_1501	V05CASSVTGTHTEAFF	edit1	x_study_gt1	3.85e-10	0.00177516	v4 common alleles
DRB1_1501	V03CASSQDWRQQETQYF	edit1	x_study_gt1	1.8e-14	0.121372	v4 common alleles
DRB1_1501	V03CASSQDWRYQETQYF	edit1	x_study_gt1	2.07e-12	0.0405376	v4 common alleles
DRB1_1501	V28CASSLRGNGQPQHF	edit1	x_study_gt1	1.83e-10	0.121372	v4 common alleles
DRB1_1501	V06CASSDGGGYEQYV	edit1	x_study_gt1	9.07e-14	0.121372	v4 common alleles
DRB1_1501	V05CASSLRGVGADTQYF	edit1	x_study_gt1	8.96e-19	0.0146972	v4 common alleles
DRB1_1501	V06CASSSPTLSSYEQYF	edit1	x_study_gt1	1.89e-22	2.71e-26	v4 common alleles
DRB1_1501	V05CASSDLGEQFF	edit1	x_study_gt1	4.41e-14	4.07e-10	v4 common alleles
DRB1_1501	V04CASSQDYNSYYEQYF	edit1	x_study_gt1	1.59e-11	0.121372	v4 common alleles
DRB1_1501	V10CASSIGVNQPQHF	edit1	x_study_gt1	7.54e-09	0.00645891	v4 common alleles
DRB1_1501	V05CASSIKGQNTEAFF	edit1	x_study_gt1	1.63e-12	0.228048	v4 common alleles
DRB1_1501	V06CASSIKPNTEAFF	edit1	x_study_gt1	2.38e-09	0.014696	v4 common alleles
DRB1_1501	V19CASSILAGASTDTQYF	edit1	x_study_gt1	5.82e-12	0.0246578	v4 common alleles
DRB1_1501	V04CASSQDWDDNEQFF	edit1	x_study_gt1	2e-16	0.121372	v4 common alleles
DRB1_1501	V04CASSQDWGSNEKLFF	edit1	x_study_gt1	8.03e-10	0.204761	v4 common alleles
DRB1_1501	V04CASSQDWRGHSYNEQFF	edit1	x_study_gt1	3.11e-15	0.121372	v4 common alleles
DRB1_1501	V04CASSQDWRLDNEQFF	edit1	x_study_gt1	5.52e-17	0.121372	v4 common alleles
DRB1_1501	V09CASSVNSGKSYEQYF	edit1	x_study_gt1	5.89e-11	0.121372	v4 common alleles
DRB1_1501	V09CASSVNSGLSSYEQYF	edit1	x_study_gt1	1.75e-13	0.121372	v4 common alleles
DRB1_1501	V09CASSVNSGSHYEQYF	edit1	x_study_gt1	1.69e-11	0.121372	v4 common alleles
DRB1_1501	V09CASSVPSSSYEQYF	edit1	x_study_gt1	1.95e-14	0.121372	v4 common alleles
DRB1_1501	V06CASSVSSGSRTDTQYF	edit1	x_study_gt1	7.24e-09	3.69e-07	v4 common alleles
DRB1_1501	V05CASSIDSYSNQPQHF	edit1	x_study_gt1	4.84e-11	0.0405376	v4 common alleles
DRB1_1501	V19CASSIEGVPNTEAFF	edit1	x_study_gt1	7.37e-11	0.121372	v4 common alleles
DRB1_1501	V19CASSIGQGSGELFF	edit1	x_study_gt1	3.49e-09	0.299945	v4 common alleles
DRB1_1501	V09CASSVGALGANVLTF	edit1	x_study_gt1	5.55e-14	7.89e-10	v4 common alleles
DRB1_1501	V05CASSLNGLVGYTF	edit1	x_study_gt1	2e-25	0.121372	v4 common alleles
DRB1_1501	V28CASSLPGGINEKLFF	edit1	x_study_gt1	9.69e-09	0.121372	v4 common alleles
DRB1_1501	V19CASGRGDYEQYF	edit1	x_study_gt1	2.56e-10	7.87e-10	v4 common alleles
DRB1_1501	V05CASSWGPQGTEAFF	edit1	x_study_gt1	5.61e-13	0.321803	v4 common alleles
DRB1_1501	V05CASSWGQGFEAFF	edit1	x_study_gt1	9.92e-12	0.228048	v4 common alleles
DRB1_1501	V05CASSWGQGPEAFF	edit1	x_study_gt1	7.33e-12	0.476608	v4 common alleles
DRB1_1501	V05CASSWGQQTEAFF	edit1	x_study_gt1	5.42e-15	0.121372	v4 common alleles
DRB1_1501	V04CASSQDPSGAQQETQYF	edit1	x_study_gt1	3.43e-10	0.00013887	v4 common alleles
DRB1_1501	V03CASSQDPVHTEAFF	edit1	x_study_gt1	9.7e-11	0.014696	v4 common alleles
DRB1_1501	V04CASSQDQGGANTGELFF	edit1	x_study_gt1	2.02e-10	0.121372	v4 common alleles
DRB1_1501	V04CASSQDQKGHSYNEQFF	edit1	x_study_gt1	2.3e-13	0.00177516	v4 common alleles
DRB1_1501	V05CASSQDRGLEKLFF	edit1	x_study_gt1	6.62e-09	0.228048	v4 common alleles
DRB1_1501	V07CASSQDRVDTGELFF	edit1	x_study_gt1	9.27e-13	0.121372	v4 common alleles
DRB1_1501	V04CASSQDTAGANTGELFF	edit1	x_study_gt1	3.55e-10	0.228048	v4 common alleles
DRB1_1501	V04CASSQDTGGASHEQYF	edit1	x_study_gt1	7.61e-13	0.121372	v4 common alleles
DRB1_1501	V06CASSHGGKLFF	edit1	x_study_gt1	4.1e-09	0.404199	v4 common alleles
DRB1_1501	V27CASSHRGGGNTIYF	edit1	x_study_gt1	9.3e-09	0.228048	v4 common alleles
DRB1_1501	V19CASFSRQNTEAFF	edit1	x_study_gt1	1.63e-14	0.121372	v4 common alleles
DRB1_1501	V05CASGGIGTGELFF	edit1	x_study_gt1	1.14e-09	0.121372	v4 common alleles
DRB1_1501	V28CASGLLGNQPQHF	edit1	x_study_gt1	8.03e-14	0.321803	v4 common alleles
DRB1_1501	V07CASGPTGGNQPQHF	edit1	x_study_gt1	6.8e-23	0.321803	v4 common alleles
DRB1_1501	V14CASSQDPPGRSPLHF	edit1	x_study_gt1	2.3e-13	0.00553532	v4 common alleles
DRB1_1501	V14CASSQDPQGRSPLHF	edit1	x_study_gt1	4.56e-15	0.00013887	v4 common alleles
DRB1_1501	V09CASSVTGTPNSPLHF	edit1	x_study_gt1	2.63e-10	0.121372	v4 common alleles
DRB1_1501	V05CASSVTGTSGNEQFF	edit1	x_study_gt1	4.75e-09	0.321803	v4 common alleles
DRB1_1501	V09CASSVVKGGELFF	edit1	x_study_gt1	7.22e-20	0.404199	v4 common alleles
DRB1_1501	V09CASSVVLGGAEQFF	edit1	x_study_gt1	5.67e-09	0.121372	v4 common alleles
DRB1_1501	V06CASSWDREQYF	edit1	x_study_gt1	8.41e-09	0.404199	v4 common alleles
DRB1_1501	V07CASSWERNTIYF	edit1	x_study_gt1	1.98e-15	0.404199	v4 common alleles
DRB1_1501	V05CASSWGLGEDTQYF	edit1	x_study_gt1	2.02e-10	0.014696	v4 common alleles
DRB1_1501	V05CASSHGAGNTGELFF	edit1	x_study_gt1	4.82e-09	0.228048	v4 common alleles
DRB1_1501	V04CASSQDIGSNEKLFF	edit1	x_study_gt1	2.67e-10	0.00645891	v4 common alleles
DRB1_1501	V03CASSQDIGTDEQYF	edit1	x_study_gt1	9.75e-14	0.228048	v4 common alleles
DRB1_1501	V04CASSQDLRGANTGELFF	edit1	x_study_gt1	3.48e-11	3.08e-06	v4 common alleles
DRB1_1501	V03CASSQDLRLNEQFF	edit1	x_study_gt1	1.68e-13	0.321803	v4 common alleles
DRB1_1501	V14CASSQDMVQPQHF	edit1	x_study_gt1	5.9e-09	0.121372	v4 common alleles
DRB1_1501	V14CASSQDPAGRNTEAFF	edit1	x_study_gt1	3.96e-11	0.00177516	v4 common alleles
DRB1_1501	V05CASSFRGVSTDTQYF	edit1	x_study_gt1	2.17e-09	0.0477736	v4 common alleles
DRB1_1501	V05CASSFSGLASEQYF	edit1	x_study_gt1	1.53e-10	0.121372	v4 common alleles
DRB1_1501	V04CASSQDGGGARTGELFF	edit1	x_study_gt1	6.05e-11	0.228048	v4 common alleles
DRB1_1501	V04CASSQDGGGATGELFF	edit1	x_study_gt1	2.6e-10	0.404199	v4 common alleles
DRB1_1501	V04CASSQDGGGSANTGELFF	edit1	x_study_gt1	1.69e-11	0.121372	v4 common alleles
DRB1_1501	V03CASSQDGVAQETQYF	edit1	x_study_gt1	3.1e-17	0.228048	v4 common alleles
DRB1_1501	V03CASSQDHSSNQPQHF	edit1	x_study_gt1	5.92e-09	0.158458	v4 common alleles
DRB1_1501	V04CASSQDHYGQYF	edit1	x_study_gt1	1.38e-09	0.121372	v4 common alleles
DRB1_1501	V03CASSQDIGADTQYF	edit1	x_study_gt1	6.48e-10	0.321803	v4 common alleles
DRB1_1501	V03CASSQDIGFNEQFF	edit1	x_study_gt1	7.56e-14	0.014696	v4 common alleles
DRB1_1501	V11CASSGLAVSTDTQYF	edit1	x_study_gt1	7.36e-09	0.404199	v4 common alleles
DRB1_1501	V06CASMQGAGGNTIYF	edit1	x_study_gt1	9.18e-10	0.121372	v4 common alleles
DRB1_1501	V28CASSLVPANQPQHF	edit1	x_study_gt1	9.28e-11	0.121372	v4 common alleles
DRB1_1501	V04CASSQARTGGTSEAFF	edit1	x_study_gt1	8.09e-09	0.121372	v4 common alleles
DRB1_1501	V04CASSQATGKLFF	edit1	x_study_gt1	4.33e-10	0.121372	v4 common alleles
DRB1_1501	V04CASSQAWDLDQPQHF	edit1	x_study_gt1	3.77e-21	0.0405376	v4 common alleles
DRB1_1501	V04CASSQDDGSNEKLFF	edit1	x_study_gt1	4.92e-11	0.228048	v4 common alleles
DRB1_1501	V04CASSQDGGENEKLFF	edit1	x_study_gt1	1.82e-09	0.228048	v4 common alleles
DRB1_1501	V05CASSWLAGLYNEQFF	edit1	x_study_gt1	6.06e-09	0.121372	v4 common alleles
DRB1_1501	V05CASSWMQGTEAFF	edit1	x_study_gt1	1.62e-12	0.321803	v4 common alleles
DRB1_1501	V05CASSWNQGTEAFF	edit1	x_study_gt1	1.9e-12	0.321803	v4 common alleles
DRB1_1501	V05CASSWPKETQYF	edit1	x_study_gt1	5.21e-14	0.121372	v4 common alleles
DRB1_1501	V07CASSWPTGATEAFF	edit1	x_study_gt1	1.04e-09	0.014696	v4 common alleles
DRB1_1501	V05CASSWRGQGTEAFF	edit1	x_study_gt1	1.06e-10	0.476608	v4 common alleles
DRB1_1501	V06CASSWTGTQDQPQHF	edit1	x_study_gt1	9.3e-15	0.014696	v4 common alleles
DRB1_1501	V06CASKERPNYGYTF	edit1	x_study_gt1	1.14e-09	0.121372	v4 common alleles
DRB1_1501	V05CASSLPSAANTEAFF	edit1	x_study_gt1	1.1e-09	0.228048	v4 common alleles
DRB1_1501	V28CASSLPSGQLNTEAFF	edit1	x_study_gt1	1.38e-20	0.121372	v4 common alleles
DRB1_1501	V05CASSLPTGKNTEAFF	edit1	x_study_gt1	8.75e-09	0.321803	v4 common alleles
DRB1_1501	V27CASSLQGLWGNQPQHF	edit1	x_study_gt1	1.38e-15	0.121372	v4 common alleles
DRB1_1501	V29CSVKGGETQYF	edit1	x_study_gt1	5.92e-09	0.228048	v4 common alleles
DRB1_1501	V28CASSLVGLNEKLFF	edit1	x_study_gt1	3.47e-09	0.00645891	v4 common alleles
DRB1_1501	V29CSVLGQGMYNEQFF	edit1	x_study_gt1	8.24e-11	0.121372	v4 common alleles
DRB1_1501	V06CASSYGQGAFQPQHF	edit1	x_study_gt1	2.2e-09	0.321803	v4 common alleles
DRB1_1501	V07CASSPVALGYEQYF	edit1	x_study_gt1	1.48e-17	0.014696	v4 common alleles
DRB1_1501	V06CASSPVGGAGEQYF	edit1	x_study_gt1	5.57e-09	0.321803	v4 common alleles
DRB1_1501	V14CASSQAAGGPSEQFF	edit1	x_study_gt1	2.02e-15	0.0405376	v4 common alleles
DRB1_1501	V14CASSQAAGGPVEQFF	edit1	x_study_gt1	1.45e-14	0.00177516	v4 common alleles
DRB1_1501	V06CASSQAGGRNEQFF	edit1	x_study_gt1	2.38e-20	0.158458	v4 common alleles
DRB1_1501	V04CASSQANRGSYNSPLHF	edit1	x_study_gt1	2.15e-09	0.00083149	v4 common alleles
DRB1_1501	V04CASSQARAGGTEAFF	edit1	x_study_gt1	9.21e-10	0.228048	v4 common alleles
DRB1_1501	V04CASSQARTGGSEAFF	edit1	x_study_gt1	7.24e-09	0.0405376	v4 common alleles
DRB1_1501	V19CASSWTTTDTQYF	edit1	x_study_gt1	2.29e-13	0.121372	v4 common alleles
DRB1_1501	V05CASSYDASSYEQYF	edit1	x_study_gt1	1.51e-19	0.114562	v4 common alleles
DRB1_1501	V06CASSYDSLNQPQNF	edit1	x_study_gt1	8.58e-21	0.121372	v4 common alleles
DRB1_1501	V19CASSPSRQGGGELFF	edit1	x_study_gt1	4.35e-16	0.121372	v4 common alleles
DRB1_1501	V06CASSPTLQGVAFF	edit1	x_study_gt1	1.67e-23	0.014696	v4 common alleles
DRB1_1501	V06CASSPTLSSYEQYF	edit1	x_study_gt1	4.17e-13	0.158458	v4 common alleles
DRB1_1501	V07CASSPTQGGSTDTQYF	edit1	x_study_gt1	2.81e-14	0.228048	v4 common alleles
DRB1_1501	V07CASSPTQGNGYTF	edit1	x_study_gt1	1.78e-09	0.014696	v4 common alleles
DRB1_1501	V06CASSFTQVNTEAFF	edit1	x_study_gt1	4.55e-12	0.321803	v4 common alleles
DRB1_1501	V28CASGTGPMNTEAFF	edit1	x_study_gt1	5.26e-10	0.014696	v4 common alleles
DRB1_1501	V06CASIEGLSNQPQHF	edit1	x_study_gt1	1.62e-12	0.321803	v4 common alleles
DRB1_1501	V19CASSWTTQETQYF	edit1	x_study_gt1	3.09e-09	0.00262234	v4 common alleles
DRB1_1501	V27CATSHTWDTEAFF	edit1	x_study_gt1	4.72e-42	0.121372	v4 common alleles
DRB1_1501	V14CASSQGRGSYEQFF	edit1	x_study_gt1	7.81e-40	0.228048	v4 common alleles
DRB1_1501	V05CASSLDGTSRDTQYF	edit1	x_study_gt1	5.13e-13	0.121372	v4 common alleles
DRB1_1501	V19CASRADRSTYNEQFF	edit1	x_study_gt1	4.85e-19	0.121372	v4 common alleles
DRB1_1501	V27CASSLVQGANYGYTF	edit1	x_study_gt1	1.83e-10	0.0746164	v4 common alleles
DRB1_1501	V05CASSLRAGLYNEQFF	edit1	x_study_gt1	6.72e-11	0.014696	v4 common alleles
DRB1_1501	V14CASSLRAGTGELFF	edit1	x_study_gt1	3.4e-10	0.0405376	v4 common alleles
DRB1_1501	V05CASSLRAVGTDTQYF	edit1	x_study_gt1	4.87e-12	0.228048	v4 common alleles
DRB1_1501	V05CASSLRGHLTDTQYF	edit1	x_study_gt1	4.37e-09	0.014696	v4 common alleles
DRB1_1501	V11CASSLRGLAGGSYNEQFF	edit1	x_study_gt1	1.49e-12	5.24e-09	v4 common alleles
DRB1_1501	V05CASSLRGMGTDIQYF	edit1	x_study_gt1	1.11e-22	0.121372	v4 common alleles
DRB1_1501	V05CASSLRGMRTDTQYF	edit1	x_study_gt1	1.09e-22	0.121372	v4 common alleles
DRB1_1501	V28CASLGGVQPQHF	edit1	x_study_gt1	4.75e-09	0.228048	v4 common alleles
DRB1_1501	V06CASLKQNTGELFF	edit1	x_study_gt1	4.59e-14	0.014696	v4 common alleles
DRB1_1501	V06CASSYPRQGGGYTF	edit1	x_study_gt1	1.52e-15	0.121372	v4 common alleles
DRB1_1501	V05CASSLRRGVSTDTQYF	edit1	x_study_gt1	8.81e-13	0.121372	v4 common alleles
DRB1_1501	V27CASSSTQGSGELFF	edit1	x_study_gt1	5.59e-27	0.00177516	v4 common alleles
DRB1_1501	V29CSVARGLTGELFF	edit1	x_study_gt1	2.35e-11	0.321803	v4 common alleles
DRB1_1501	V18CASSPSGGGKTEAFF	edit1	x_study_gt1	3.84e-09	0.121372	v4 common alleles
DRB1_1501	V14CASSPSGGGNTEAFF	edit1	x_study_gt1	1.64e-09	0.121372	v4 common alleles
DRB1_1501	V05CASRDQRGSTDTQYF	edit1	x_study_gt1	2.7e-23	2.54e-23	v4 common alleles
DRB1_1501	V05CASSFPGLGNEQYF	edit1	x_study_gt1	2.63e-13	0.121372	v4 common alleles
DRB1_1501	V05CASSFPGLGREQYF	edit1	x_study_gt1	2.15e-09	0.404199	v4 common alleles
DRB1_1501	V05CASSFPGLGYEQYF	edit1	x_study_gt1	2.8e-20	2.25e-17	v4 common alleles
DRB1_1501	V28CASSFPGQLNTEAFF	edit1	x_study_gt1	5.29e-09	0.204761	v4 common alleles
DRB1_1501	V05CASSFRGLAYEQYF	edit1	x_study_gt1	1.42e-11	0.158458	v4 common alleles
DRB1_1501	V27CASSFRGLEQYF	edit1	x_study_gt1	6.84e-10	0.114562	v4 common alleles
DRB1_1501	V19CASLDRSSYNEQFF	edit1	x_study_gt1	1.71e-27	0.321803	v4 common alleles
DRB1_1501	V18CASSYKENTEAFF	edit1	x_study_gt1	7.51e-10	0.0405376	v4 common alleles
DRB1_1501	V06CASSYKVGSGANVLTF	edit1	x_study_gt1	1.59e-09	0.121372	v4 common alleles
DRB1_1501	V07CASSYLAGPDTGELFF	edit1	x_study_gt1	1.39e-18	0.121372	v4 common alleles
DRB1_1501	V06CASSYLRGGRYNEQFF	edit1	x_study_gt1	5.57e-09	0.00021391	v4 common alleles
DRB1_1501	V06CASSYLTSGRPGELFF	edit1	x_study_gt1	9.07e-18	4.64e-22	v4 common alleles
DRB1_1501	V06CASSYLTSGRPGEQFF	edit1	x_study_gt1	4.36e-20	0.121372	v4 common alleles
DRB1_1501	V03CASSYNEKLFF	edit1	x_study_gt1	8.22e-10	0.00149433	v4 common alleles
DRB1_1501	V06CASRDIGYTF	edit1	x_study_gt1	3.47e-10	0.0146972	v4 common alleles
DRB1_1501	V07CASSPRTSGGRGTGELFF	edit1	x_study_gt1	2e-10	0.121372	v4 common alleles
DRB1_1501	V06CASSPRTVAFF	edit1	x_study_gt1	1.29e-22	0.121372	v4 common alleles
DRB1_1501	V06CASSPRWEAFF	edit1	x_study_gt1	2.25e-15	0.228048	v4 common alleles
DRB1_1501	V05CASSLRGVRGTDTQYF	edit1	x_study_gt1	1.14e-16	0.121372	v4 common alleles
DRB1_1501	V07CSSSLAGQYSGNTIYF	edit1	x_study_gt1	6.53e-10	0.014696	v4 common alleles
DRB1_1501	V27CASSSSIGPYEQYF	edit1	x_study_gt1	1.74e-20	1.58e-06	v4 common alleles
DRB1_1501	V05CASSLRQGVGTDTQYF	edit1	x_study_gt1	3.69e-11	0.404199	v4 common alleles
DRB1_1501	V06CASPRGGSSYEQYF	edit1	x_study_gt1	8.43e-09	0.228048	v4 common alleles
DRB1_1501	V11CASSFLAGPTGELFF	edit1	x_study_gt1	3.43e-11	0.00645891	v4 common alleles
DRB1_1501	V06CASNSENQPQHF	edit1	x_study_gt1	2.55e-13	0.121372	v4 common alleles
DRB1_1501	V06CASPDSQETQYF	edit1	x_study_gt1	8.42e-09	0.121372	v4 common alleles
DRB1_1501	V28CASSPPGQPGSNQPQHF	edit1	x_study_gt1	2.02e-15	0.121372	v4 common alleles
DRB1_1501	V07CASSPPRAGSSYEQYF	edit1	x_study_gt1	6.69e-09	0.121372	v4 common alleles
DRB1_1501	V02CASSPQGPSYEQYF	edit1	x_study_gt1	1.25e-09	0.321803	v4 common alleles
DRB1_1501	V19CASSPQQVSYEQYF	edit1	x_study_gt1	9.91e-14	0.121372	v4 common alleles
DRB1_1501	V07CASSPRIRTDTQYF	edit1	x_study_gt1	2.47e-09	0.121372	v4 common alleles
DRB1_1501	V06CASSYSEGHGNTIYF	edit1	x_study_gt1	6.56e-10	0.014696	v4 common alleles
DRB1_1501	V12CASSYSGLETQYF	edit1	x_study_gt1	1.41e-10	0.121372	v4 common alleles
DRB1_1501	V06CASSYSIRDEAFF	edit1	x_study_gt1	2.2e-09	0.0746164	v4 common alleles
DRB1_1501	V27CASSFEWNYGYTF	edit1	x_study_gt1	3.22e-64	0.121372	v4 common alleles
DRB1_1501	V06CASSFGQVGTEAFF	edit1	x_study_gt1	1.12e-09	0.404199	v4 common alleles
DRB1_1501	V11CASSFGRGHTGELFF	edit1	x_study_gt1	4.9e-14	0.014696	v4 common alleles
DRB1_1501	V11CASSFGTGFTDTQYF	edit1	x_study_gt1	8.7e-10	0.321803	v4 common alleles
DRB1_1501	V11CASSFLAGMTGELFF	edit1	x_study_gt1	5.99e-12	0.121372	v4 common alleles
DRB1_1501	V05CASSLRGVGNTDTQYF	edit1	x_study_gt1	6.1e-20	0.121372	v4 common alleles
DRB1_1501	V05CASSLRIGDSGANVLTF	edit1	x_study_gt1	6.58e-12	0.121372	v4 common alleles
DRB1_1501	V11CASSPSGGPTDTQYF	edit1	x_study_gt1	1.34e-16	0.0746164	v4 common alleles
DRB1_1501	V18CASSPSKQGSTEAFF	edit1	x_study_gt1	7.05e-09	0.0405376	v4 common alleles
DRB1_1501	V06CASSYPSGATNEKLFF	edit1	x_study_gt1	4.24e-11	0.228048	v4 common alleles
DRB1_1501	V06CASSYQDSGELFF	edit1	x_study_gt1	3.36e-14	0.228048	v4 common alleles
DRB1_1501	V06CASSYRGTAGSPLHF	edit1	x_study_gt1	3.96e-11	0.228048	v4 common alleles
DRB1_1501	V06CASSYRQGKGYTF	edit1	x_study_gt1	1.07e-11	0.321803	v4 common alleles
DRB1_1501	V06CASTLGSTDTQYF	edit1	x_study_gt1	2e-09	0.404199	v4 common alleles
DRB1_1501	V06CASTLIRTEAFF	edit1	x_study_gt1	1.94e-09	0.121372	v4 common alleles
DRB1_1501	V12CASTLKETQYF	edit1	x_study_gt1	2.56e-11	0.114562	v4 common alleles
DRB1_1501	V28CASTLLGNTEAFF	edit1	x_study_gt1	2.6e-11	0.321803	v4 common alleles
DRB1_1501	V19CASTLSRSSYNEQFF	edit1	x_study_gt1	1.05e-10	0.321803	v4 common alleles
DRB1_1501	V28CASRLWGGNTEAFF	edit1	x_study_gt1	5.89e-11	0.228048	v4 common alleles
DRB1_1501	V06CASRPDNYEQYF	edit1	x_study_gt1	9.33e-09	0.121372	v4 common alleles
DRB1_1501	V06CASRDRTGAEAFF	edit1	x_study_gt1	2.2e-11	0.228048	v4 common alleles
DRB1_1501	V06CASSYVTGAGANVLTF	edit1	x_study_gt1	1.23e-09	0.121372	v4 common alleles
DRB1_1501	V06CASSYVTGGLNTEAFF	edit1	x_study_gt1	1.88e-09	0.00043761	v4 common alleles
DRB1_1501	V06CASSYWQDTGELFF	edit1	x_study_gt1	1.25e-13	0.121372	v4 common alleles
DRB1_1501	V06CASTEAGGGNQPQHF	edit1	x_study_gt1	3.2e-11	0.228048	v4 common alleles
DRB1_1501	V02CASTLAGNQPQHF	edit1	x_study_gt1	9.1e-09	0.321803	v4 common alleles
DRB1_1501	V06CASTLDRVNTEAFF	edit1	x_study_gt1	5.94e-16	0.00409898	v4 common alleles
DRB1_1501	V19CASTLDSSSYNEQFF	edit1	x_study_gt1	5.89e-11	0.228048	v4 common alleles
DRB1_1501	V12CASTLGGNSPLHF	edit1	x_study_gt1	8.39e-11	0.0202039	v4 common alleles
DRB1_1501	V06CASSYSTLRAEAFF	edit1	x_study_gt1	2.8e-09	0.121372	v4 common alleles
DRB1_1501	V06CASSYSTSYEQFF	edit1	x_study_gt1	1.08e-09	0.321803	v4 common alleles
DRB1_1501	V06CASSYSYGTTYEQYF	edit1	x_study_gt1	9.21e-09	0.121372	v4 common alleles
DRB1_1501	V06CASSYTGGREKLFF	edit1	x_study_gt1	8.79e-10	0.00213057	v4 common alleles
DRB1_1501	V06CASSYTRTSSGNTIYF	edit1	x_study_gt1	1.91e-09	0.228048	v4 common alleles
DRB1_1501	V06CASSYVGAGANGLTF	edit1	x_study_gt1	3.43e-10	0.014696	v4 common alleles
DRB1_1501	V06CASSYVGALGANVLTF	edit1	x_study_gt1	3.67e-10	0.121372	v4 common alleles
DRB1_1501	V06CASSYVGLGANVLTF	edit1	x_study_gt1	1.75e-13	0.404199	v4 common alleles
DRB1_1501	V27CASQSRGGGNTIYF	edit1	x_study_gt1	8.11e-14	0.121372	v4 common alleles
DRB1_1501	V09CASQVTGTGELFF	edit1	x_study_gt1	8.7e-09	0.121372	v4 common alleles
DRB1_1501	V06CASSYSKVYTEAFF	edit1	x_study_gt1	2.25e-11	0.404199	v4 common alleles
DRB1_1501	V28CASSYSLSGANVLTF	edit1	x_study_gt1	2.19e-10	0.121372	v4 common alleles
DRB1_1501	V06CASSYSNSVRETQYF	edit1	x_study_gt1	1.16e-15	1.93e-16	v4 common alleles
DRB1_1501	V06CASSYSNSVTETQYF	edit1	x_study_gt1	2.02e-15	0.121372	v4 common alleles
DRB1_1501	V06CASSYSRDSIYEQYF	edit1	x_study_gt1	1.66e-09	0.014696	v4 common alleles
DRB1_1501	V06CASSYSRDSNYEQYF	edit1	x_study_gt1	1.64e-09	0.228048	v4 common alleles
DRB1_1501	V05CASSLSGGASGELFF	edit1	x_study_gt1	8.49e-09	0.404199	v4 common alleles
DRB1_1501	V28CASSLSGGREKLFF	edit1	x_study_gt1	2.78e-09	0.0267721	v4 common alleles
DRB1_1501	V12CASSLSGLDTQYF	edit1	x_study_gt1	3.8e-09	0.014696	v4 common alleles
DRB1_1501	V06CASSFDSLNQPQHF	edit1	x_study_gt1	3.09e-10	0.321803	v4 common alleles
DRB1_1501	V05CASSFEQDQPQHF	edit1	x_study_gt1	1.3e-09	0.228048	v4 common alleles
DRB1_1501	V11CASSFERTSYEQYF	edit1	x_study_gt1	5.57e-09	0.121372	v4 common alleles
DRB1_1501	V27CASSFEVNYGYTF	edit1	x_study_gt1	4.66e-46	0.121372	v4 common alleles
DRB1_1501	V06CASTPPGSNQPQHF	edit1	x_study_gt1	8.48e-10	1.45e-14	v4 common alleles
DRB1_1501	V05CASSLRSRSYTQYF	edit1	x_study_gt1	1.25e-09	0.121372	v4 common alleles
DRB1_1501	V14CASSLRTGLGTEAFF	edit1	x_study_gt1	2.4e-16	0.121372	v4 common alleles
DRB1_1501	V05CASSLRWVGTDTQYF	edit1	x_study_gt1	7.26e-15	0.121372	v4 common alleles
DRB1_1501	V05CASSLSAAKNTEAFF	edit1	x_study_gt1	4.75e-09	0.121372	v4 common alleles
DRB1_1501	V11CASSLSAGPTDTQYF	edit1	x_study_gt1	1.27e-09	0.00018737	v4 common alleles
DRB1_1501	V27CASSLSAGTPNSPLHF	edit1	x_study_gt1	9.11e-11	0.00096669	v4 common alleles
DRB1_1501	V12CASSLSAKNIQYF	edit1	x_study_gt1	1.74e-09	0.321803	v4 common alleles
DRB1_1501	V05CASSLSATGGGYTF	edit1	x_study_gt1	6.48e-10	0.228048	v4 common alleles
DRB1_1501	V11CASSPLRVSTDTQYF	edit1	x_study_gt1	1.47e-14	0.121372	v4 common alleles
DRB1_1501	V18CASSPLSAETQYF	edit1	x_study_gt1	1.12e-09	0.0746164	v4 common alleles
DRB1_1501	V05CASSPLSHSYEQYF	edit1	x_study_gt1	3.2e-11	0.121372	v4 common alleles
DRB1_1501	V06CASSPLYSEQYF	edit1	x_study_gt1	4.84e-10	0.121372	v4 common alleles
DRB1_1501	V05CASSPPGQGAITGELFF	edit1	x_study_gt1	2.3e-13	0.014696	v4 common alleles
DRB1_1501	V05CASSLRQGLGGYTF	edit1	x_study_gt1	2.58e-11	0.404199	v4 common alleles
DRB1_1501	V05CASSLRRGAETQYF	edit1	x_study_gt1	3.46e-09	0.014696	v4 common alleles
DRB1_1501	V05CASSLRRVSTDTQYF	edit1	x_study_gt1	5.64e-09	0.404199	v4 common alleles
DRB1_1501	V07CASREGRNSPLHF	edit1	x_study_gt1	1.21e-10	0.321803	v4 common alleles
DRB1_1501	V07CASREPNSPLHF	edit1	x_study_gt1	1.47e-09	0.228048	v4 common alleles
DRB1_1501	V02CASREQGPTGELFF	edit1	x_study_gt1	1.02e-12	3.08e-06	v4 common alleles
DRB1_1501	V06CASRGQGGGNYGYTF	edit1	x_study_gt1	5.75e-18	0.121372	v4 common alleles
DRB1_1501	V06CASSESKYTEAFF	edit1	x_study_gt1	2.01e-09	0.228048	v4 common alleles
DRB1_1501	V28CASSETVSSYNEQFF	edit1	x_study_gt1	5.68e-12	5.24e-09	v4 common alleles
DRB1_1501	V25CASSEYGGSQPQHF	edit1	x_study_gt1	1.6e-09	0.0746164	v4 common alleles
DRB1_1501	V18CASSPLPWDTQYF	edit1	x_study_gt1	2.66e-12	0.121372	v4 common alleles
DRB1_1501	V24CATSDHPGGYTF	edit1	x_study_gt1	4.25e-09	0.228048	v4 common alleles
DRB1_1501	V24CATSDLAESSYNEQFF	edit1	x_study_gt1	2.42e-11	0.228048	v4 common alleles
DRB1_1501	V24CATSDLNREQFF	edit1	x_study_gt1	9.04e-09	0.121372	v4 common alleles
DRB1_1501	V24CATSDPGAGGRDTQYF	edit1	x_study_gt1	1.25e-09	0.121372	v4 common alleles
DRB1_1501	V24CATSDPGPGHNEQFF	edit1	x_study_gt1	3.71e-14	0.121372	v4 common alleles
DRB1_1501	V24CATSDPGPGSNEQFF	edit1	x_study_gt1	6.17e-11	0.00177516	v4 common alleles
DRB1_1501	V24CATSDPGQQPQHF	edit1	x_study_gt1	2.82e-12	0.228048	v4 common alleles
DRB1_1501	V24CATSDPGTGGSYNEQFF	edit1	x_study_gt1	9.71e-10	0.121372	v4 common alleles
DRB1_1501	V24CATGRGSNQPQHF	edit1	x_study_gt1	8.41e-09	0.321803	v4 common alleles
DRB1_1501	V15CATKRGGTDTQYF	edit1	x_study_gt1	3.09e-09	0.121372	v4 common alleles
DRB1_1501	V06CATLGQNTGELFF	edit1	x_study_gt1	1.62e-12	0.321803	v4 common alleles
DRB1_1501	V24CATQVGGNQPQHF	edit1	x_study_gt1	2.05e-09	0.0405376	v4 common alleles
DRB1_1501	V28CATRGAPEQYF	edit1	x_study_gt1	1.45e-14	1.58e-06	v4 common alleles
DRB1_1501	V06CATRTSSGNTIYF	edit1	x_study_gt1	6.62e-09	0.321803	v4 common alleles
DRB1_1501	V15CATSARDRAADTQYF	edit1	x_study_gt1	4.84e-13	0.121372	v4 common alleles
DRB1_1501	V24CATSAYPGTGELFF	edit1	x_study_gt1	1.21e-48	3.69e-07	v4 common alleles
DRB1_1501	V06CASTTGDRGYEQYF	edit1	x_study_gt1	2.11e-10	1.58e-06	v4 common alleles
DRB1_1501	V06CASTTGDRSYEQYF	edit1	x_study_gt1	5.57e-09	0.014696	v4 common alleles
DRB1_1501	V09CASTTGTSGSYEQYF	edit1	x_study_gt1	1.63e-11	0.121372	v4 common alleles
DRB1_1501	V05CASTTGYTEAFF	edit1	x_study_gt1	5.24e-26	0.0146972	v4 common alleles
DRB1_1501	V05CASTWGLAEDTQYF	edit1	x_study_gt1	4.19e-10	0.321803	v4 common alleles
DRB1_1501	V18CASYSLISGNTIYF	edit1	x_study_gt1	1.24e-43	0.121372	v4 common alleles
DRB1_1501	V10CATGQGANEKLFF	edit1	x_study_gt1	2.21e-09	0.014696	v4 common alleles
DRB1_1501	V15CATGRGGTDTQYF	edit1	x_study_gt1	1.07e-10	0.0100196	v4 common alleles
DRB1_1501	V06CASTPRGTNTEAFF	edit1	x_study_gt1	1.71e-10	0.0146972	v4 common alleles
DRB1_1501	V06CASTPRTEAFF	edit1	x_study_gt1	1.81e-18	0.0163309	v4 common alleles
DRB1_1501	V06CASTQRGRNTEAFF	edit1	x_study_gt1	6.8e-09	0.228048	v4 common alleles
DRB1_1501	V06CASTRTGEGYTF	edit1	x_study_gt1	1.2e-14	0.299945	v4 common alleles
DRB1_1501	V06CASTSGSAYEQYF	edit1	x_study_gt1	4.87e-10	0.321803	v4 common alleles
DRB1_1501	V06CASTSPRTEAFF	edit1	x_study_gt1	2.61e-18	0.228048	v4 common alleles
DRB1_1501	V06CASTSQGNSPLHF	edit1	x_study_gt1	7.11e-13	0.321803	v4 common alleles
DRB1_1501	V28CASTSTGELFF	edit1	x_study_gt1	1.67e-10	0.114562	v4 common alleles
DRB1_1501	V24CATSDYTGGTDTQYF	edit1	x_study_gt1	2.17e-09	0.476608	v4 common alleles
DRB1_1501	V24CATSEGPETQYF	edit1	x_study_gt1	9.31e-11	0.121372	v4 common alleles
DRB1_1501	V24CATSEGRETQYF	edit1	x_study_gt1	5.39e-09	0.111284	v4 common alleles
DRB1_1501	V24CATSELETQYF	edit1	x_study_gt1	8.63e-12	0.252245	v4 common alleles
DRB1_1501	V15CATSGRLAGGADTQYF	edit1	x_study_gt1	5.46e-13	0.121372	v4 common alleles
DRB1_1501	V19CATSGSYNSPLHF	edit1	x_study_gt1	4.36e-11	0.121372	v4 common alleles
DRB1_1501	V15CATSHRGTSYEQYF	edit1	x_study_gt1	5.18e-12	0.121372	v4 common alleles
DRB1_1501	V24CATSKEGETQYF	edit1	x_study_gt1	4.08e-10	0.121372	v4 common alleles
DRB1_1501	V07CASSPIDNQPQHF	edit1	x_study_gt1	2.99e-18	0.404199	v4 common alleles
DRB1_1501	V18CASSPKANEAFF	edit1	x_study_gt1	3.5e-10	0.228048	v4 common alleles
DRB1_1501	V18CASSPKSGGGTEAFF	edit1	x_study_gt1	1.93e-12	0.228048	v4 common alleles
DRB1_1501	V07CASSPLAGDVETQYF	edit1	x_study_gt1	1.67e-11	0.121372	v4 common alleles
DRB1_1501	V06CASSPLDRVNTEAFF	edit1	x_study_gt1	2.1e-09	0.0426997	v4 common alleles
DRB1_1501	V05CASSPLGASSPLHF	edit1	x_study_gt1	2.71e-12	0.014696	v4 common alleles
DRB1_1501	V18CASSPLGSDEQFF	edit1	x_study_gt1	7.33e-12	0.014696	v4 common alleles
DRB1_1501	V18CASSPLPVDTQYF	edit1	x_study_gt1	1.69e-09	0.121372	v4 common alleles
DRB1_1501	V24CATSDYPNTGELFF	edit1	x_study_gt1	7.72e-20	0.404199	v4 common alleles
DRB1_1501	V18CASSPGLAGGPQTQYF	edit1	x_study_gt1	4.56e-13	0.121372	v4 common alleles
DRB1_1501	V19CASSPGQGGRQYF	edit1	x_study_gt1	1.88e-12	0.121372	v4 common alleles
DRB1_1501	V11CASSPGQREQYF	edit1	x_study_gt1	5.85e-09	0.121372	v4 common alleles
DRB1_1501	V19CASSPGQVHYEQYF	edit1	x_study_gt1	1.27e-09	0.121372	v4 common alleles
DRB1_1501	V05CASSPGRALSGNTIYF	edit1	x_study_gt1	3.91e-11	0.121372	v4 common alleles
DRB1_1501	V06CASSPGTAGYIQYF	edit1	x_study_gt1	1.45e-14	0.121372	v4 common alleles
DRB1_1501	V28CASSPGTALNTEAFF	edit1	x_study_gt1	3.57e-12	0.476608	v4 common alleles
DRB1_1501	V24CATSDPRSSGANVLTF	edit1	x_study_gt1	1.07e-10	0.121372	v4 common alleles
DRB1_1501	V24CATSDPSGTAYNEQFF	edit1	x_study_gt1	6.96e-09	0.321803	v4 common alleles
DRB1_1501	V06CATSDRMNTEAFF	edit1	x_study_gt1	7.98e-11	0.014696	v4 common alleles
DRB1_1501	V24CATSDRPGTGELFF	edit1	x_study_gt1	3.9e-17	0.321803	v4 common alleles
DRB1_1501	V24CATSDSPGTGELFF	edit1	x_study_gt1	1.28e-16	0.476608	v4 common alleles
DRB1_1501	V24CATSDTGTGSDTQYF	edit1	x_study_gt1	2.47e-11	0.204761	v4 common alleles
DRB1_1501	V24CATSDTGVGTDTQYF	edit1	x_study_gt1	4.15e-15	0.0746164	v4 common alleles
DRB1_1501	V24CATSDTQGTDTQYF	edit1	x_study_gt1	2.89e-09	0.476608	v4 common alleles
DRB1_1501	V19CASSPDRGAYNEQFF	edit1	x_study_gt1	4.38e-10	1.94e-05	v4 common alleles
DRB1_1501	V07CASSPDRGLFTEAFF	edit1	x_study_gt1	1.03e-11	0.121372	v4 common alleles
DRB1_1501	V19CASSPDRGTSYNEQFF	edit1	x_study_gt1	9.43e-14	0.121372	v4 common alleles
DRB1_1501	V27CASSPEGFNYGYTF	edit1	x_study_gt1	6.35e-10	0.121372	v4 common alleles
DRB1_1501	V05CASSPEGFSGANVLTF	edit1	x_study_gt1	4.75e-09	0.321803	v4 common alleles
DRB1_1501	V28CASSPGATNTEAFF	edit1	x_study_gt1	2.95e-19	0.121372	v4 common alleles
DRB1_1501	V05CASSPGGVGANVLTF	edit1	x_study_gt1	3.51e-12	0.204761	v4 common alleles
DRB1_1501	V15CATSRDYGENTEAFF	edit1	x_study_gt1	1.52e-09	0.228048	v4 common alleles
DRB1_1501	V28CASSPAALNTEAFF	edit1	x_study_gt1	7.15e-15	0.121372	v4 common alleles
DRB1_1501	V05CASSPAGAGNTEAFF	edit1	x_study_gt1	1.83e-09	0.114562	v4 common alleles
DRB1_1501	V09CASSPAGAYNSPLHF	edit1	x_study_gt1	7.44e-09	3.54e-07	v4 common alleles
DRB1_1501	V05CASSPAGTGGGYTF	edit1	x_study_gt1	1.35e-50	0.228048	v4 common alleles
DRB1_1501	V07CASSPAQGWGYTF	edit1	x_study_gt1	1.65e-12	0.121372	v4 common alleles
DRB1_1501	V19CASSPARDYEQYF	edit1	x_study_gt1	1.36e-09	0.121372	v4 common alleles
DRB1_1501	V07CASSPARGFTEAFF	edit1	x_study_gt1	2.85e-10	0.121372	v4 common alleles
DRB1_1501	V09CASSPATLGNTEAFF	edit1	x_study_gt1	1.1e-16	0.00021391	v4 common alleles
DRB1_1501	V06CASRLDRVRTEAFF	edit1	x_study_gt1	1.12e-09	0.0405376	v4 common alleles
DRB1_1501	V05CASRLDWGTGELFF	edit1	x_study_gt1	9.83e-16	0.228048	v4 common alleles
DRB1_1501	V05CASRLGGASGELFF	edit1	x_study_gt1	1.88e-12	0.014696	v4 common alleles
DRB1_1501	V28CASRLGGATNEKLFF	edit1	x_study_gt1	3.9e-10	0.321803	v4 common alleles
DRB1_1501	V15CATSRDKDSGNTIYF	edit1	x_study_gt1	2.05e-09	0.121372	v4 common alleles
DRB1_1501	V15CATSRDPGEGQYF	edit1	x_study_gt1	1.01e-16	0.014696	v4 common alleles
DRB1_1501	V09CASSVAAQGYGYTF	edit1	x_study_gt1	2.34e-66	8.26e-20	v4 common alleles
DRB1_1501	V05CASSNTGTSGNEQFF	edit1	x_study_gt1	1.17e-09	0.014696	v4 common alleles
DRB1_1501	V06CATSLKGNTEAFF	edit1	x_study_gt1	5.57e-09	0.121372	v4 common alleles
DRB1_1501	V15CATSMRGTSYEQYF	edit1	x_study_gt1	1.3e-11	0.121372	v4 common alleles
DRB1_1501	V27CASSEQGANYGYTF	edit1	x_study_gt1	1.16e-16	0.321803	v4 common alleles
DRB1_1501	V25CASSEQGARVGELFF	edit1	x_study_gt1	6.21e-14	4.68e-08	v4 common alleles
DRB1_1501	V06CASRGQGLAKNIQYF	edit1	x_study_gt1	2.17e-09	0.321803	v4 common alleles
DRB1_1501	V06CASRGVGVNTEAFF	edit1	x_study_gt1	3.47e-09	0.014696	v4 common alleles
DRB1_1501	V06CASRHRTGTEAFF	edit1	x_study_gt1	7.77e-12	0.121372	v4 common alleles
DRB1_1501	V19CASRLDRSSNQPQHF	edit1	x_study_gt1	2.63e-09	0.00096669	v4 common alleles
DRB1_1501	V30CAWRTQSNNSPLHF	edit1	x_study_gt1	1.71e-10	0.404199	v4 common alleles
DRB1_1501	V30CAWSADRVRTEAFF	edit1	x_study_gt1	3.58e-09	0.228048	v4 common alleles
DRB1_1501	V30CAWSAGKDQPQHF	edit1	x_study_gt1	1.76e-09	0.121372	v4 common alleles
DRB1_1501	V06CASRRTGVAEAFF	edit1	x_study_gt1	5.13e-13	0.0746164	v4 common alleles
DRB1_1501	V28CASRSDRGNQPQHF	edit1	x_study_gt1	1.29e-10	0.228048	v4 common alleles
DRB1_1501	V06CASRSEGLSNQPQHF	edit1	x_study_gt1	4.02e-13	0.228048	v4 common alleles
DRB1_1501	V06CASRSLDRVNTEAFF	edit1	x_study_gt1	1.94e-17	0.228048	v4 common alleles
DRB1_1501	V06CASRSLLDNQPQHF	edit1	x_study_gt1	2.84e-15	0.121372	v4 common alleles
DRB1_1501	V06CASRPTGANVLTF	edit1	x_study_gt1	7.92e-10	0.0623078	v4 common alleles
DRB1_1501	V19CASRQEETQYF	edit1	x_study_gt1	1.53e-10	0.00021391	v4 common alleles
DRB1_1501	V25CASSEFSNQPQHF	edit1	x_study_gt1	3.44e-11	0.114562	v4 common alleles
DRB1_1501	V06CASSEGASRQPQHF	edit1	x_study_gt1	4.85e-12	0.00177516	v4 common alleles
DRB1_1501	V06CASSENQGQHF	edit1	x_study_gt1	1.63e-15	0.121372	v4 common alleles
DRB1_1501	V30CAWKGGANQPQHF	edit1	x_study_gt1	1.65e-09	0.321803	v4 common alleles
DRB1_1501	V30CAWMADRRTEAFF	edit1	x_study_gt1	3.96e-11	0.121372	v4 common alleles
DRB1_1501	V30CAWRNGNTIYF	edit1	x_study_gt1	3.41e-10	0.0100196	v4 common alleles
DRB1_1501	V24CATSDPGLAGGPSYNEQFF	edit1	x_study_gt1	5.89e-10	0.0405376	v4 common alleles
DRB1_1501	V24CATSDPGTGEDTQYF	edit1	x_study_gt1	4.86e-13	0.0405376	v4 common alleles
DRB1_1501	V24CATSDPRTGDNQPQHF	edit1	x_study_gt1	4.12e-11	8.56e-11	v4 common alleles
DRB1_1501	V19CASRPGGSSNQPQHF	edit1	x_study_gt1	5.13e-09	0.0146972	v4 common alleles
DRB1_1501	V06CASRPPGPSGNTIYF	edit1	x_study_gt1	8.34e-11	1.03e-12	v4 common alleles
DRB1_1501	V27CASRPQGEWGYTF	edit1	x_study_gt1	5.54e-17	0.121372	v4 common alleles
DRB1_1501	V06CASRPQGIGQPQHF	edit1	x_study_gt1	2.8e-11	0.0405376	v4 common alleles
DRB1_1501	V06CASRPQGIHQPQHF	edit1	x_study_gt1	9.75e-14	0.014696	v4 common alleles
DRB1_1501	V05CATRDQRGSTDTQYF	edit1	x_study_gt1	3.09e-24	0.014696	v4 common alleles
DRB1_1501	V06CATREGLSNQPQHF	edit1	x_study_gt1	1.49e-12	0.121372	v4 common alleles
DRB1_1501	V19CATRGQETQYF	edit1	x_study_gt1	1.56e-15	0.00043761	v4 common alleles
DRB1_1501	V06CATRGQGAGNYGYTF	edit1	x_study_gt1	4.11e-26	0.121372	v4 common alleles
DRB1_1501	V15CATSAGGTDTQYF	edit1	x_study_gt1	1.65e-09	0.0405376	v4 common alleles
DRB1_1501	V05CASSLAGRGPETQYF	edit1	x_study_gt1	2.26e-12	4.57e-09	v4 common alleles
DRB1_1501	V05CATSDLDTQYF	edit1	x_study_gt1	6.59e-20	0.121372	v4 common alleles
DRB1_1501	V24CATSDPGGAYNEQFF	edit1	x_study_gt1	6.8e-11	0.114562	v4 common alleles
DRB1_1501	V30CAWSLGTVNTEAFF	edit1	x_study_gt1	1.25e-11	3.48e-08	v4 common alleles
DRB1_1501	V25CASGRGGYTEAFF	edit1	x_study_gt1	2.33e-10	0.321803	v4 common alleles
DRB1_1501	V19CASTSSSYEQYF	edit1	x_study_gt1	5.28e-12	1.06e-06	v4 common alleles
DRB1_1501	V05CASSLADSTNQPQHF	edit1	x_study_gt1	5.6e-12	0.228048	v4 common alleles
DRB1_1501	V06CASKAGFDTEAFF	edit1	x_study_gt1	7.56e-14	0.121372	v4 common alleles
DRB1_1501	V28CASKDGEQFF	edit1	x_study_gt1	2.33e-13	0.121372	v4 common alleles
DRB1_1501	V06CASSAAFGTEAFF	edit1	x_study_gt1	6.72e-14	0.321803	v4 common alleles
DRB1_1501	V05CASSAFRGPNEKLFF	edit1	x_study_gt1	8.61e-09	0.121372	v4 common alleles
DRB1_1501	V28CASSLSLAGNQPQHF	edit1	x_study_gt1	3.56e-10	1.67e-23	v4 common alleles
DRB1_1501	V03CASSNTGLEAFF	edit1	x_study_gt1	1.06e-12	0.121372	v4 common alleles
DRB1_1501	V12CASSLSGVKTQYF	edit1	x_study_gt1	1.07e-52	0.228048	v4 common alleles
DRB1_1501	V12CASSLSILETQYF	edit1	x_study_gt1	6.68e-12	0.121372	v4 common alleles
DRB1_1501	V07CASSLSPAVNTEAFF	edit1	x_study_gt1	3.24e-13	0.121372	v4 common alleles
DRB1_1501	V28CASSLSRGGGQPQHF	edit1	x_study_gt1	5.58e-13	0.228048	v4 common alleles
DRB1_1501	V05CASSLSRGLGTDTQYF	edit1	x_study_gt1	1.56e-19	0.0746164	v4 common alleles
DRB1_1501	V05CASSLSRGQGDYGYTF	edit1	x_study_gt1	3.64e-17	0.121372	v4 common alleles
DRB1_1501	V05CASSNSGNEKLFF	edit1	x_study_gt1	4.55e-09	0.0405376	v4 common alleles
DRB1_1501	V05CASSNSVTGELFF	edit1	x_study_gt1	9.6e-10	0.121372	v4 common alleles
DRB1_1501	V14CASSLRTGRNTEAFF	edit1	x_study_gt1	5.2e-43	2.85e-12	v4 common alleles
DRB1_1501	V28CASSLSGFGTEAFF	edit1	x_study_gt1	1.49e-09	0.321803	v4 common alleles
DRB1_1501	V02CASSTGPPSYEQYF	edit1	x_study_gt1	3.96e-11	0.00043761	v4 common alleles
DRB1_1501	V28CASSLSGGLGTEAFF	edit1	x_study_gt1	9.21e-09	0.121372	v4 common alleles
DRB1_1501	V19CASSTGTGGNEKLFF	edit1	x_study_gt1	1.82e-09	6.24e-09	v4 common alleles
DRB1_1501	V19CASSTGTSGGETQYF	edit1	x_study_gt1	4.45e-09	0.00213057	v4 common alleles
DRB1_1501	V05CASRSLTSAQETQYF	edit1	x_study_gt1	3.05e-13	0.121372	v4 common alleles
DRB1_1501	V19CASSNLRGTEAFF	edit1	x_study_gt1	9.33e-09	0.0746164	v4 common alleles
DRB1_1501	V06CASSNPGLEAFF	edit1	x_study_gt1	5.85e-10	0.121372	v4 common alleles
DRB1_1501	V06CASSNRLAGEETQYF	edit1	x_study_gt1	8.68e-11	0.228048	v4 common alleles
DRB1_1501	V06CASSNRRNYGYTF	edit1	x_study_gt1	9.86e-11	0.321803	v4 common alleles
DRB1_1501	V05CASSNSAGFDSPLHF	edit1	x_study_gt1	1.86e-31	0.121372	v4 common alleles
DRB1_1501	V07CASSNSGGKSYEQYF	edit1	x_study_gt1	8.48e-11	0.014696	v4 common alleles
DRB1_1501	V07CASSNSGGLYEQYF	edit1	x_study_gt1	8.49e-09	0.00645891	v4 common alleles
DRB1_1501	V27CASSLTYSAGNTIYF	edit1	x_study_gt1	8.45e-10	0.014696	v4 common alleles
DRB1_1501	V05CASSLVADQTYEQYF	edit1	x_study_gt1	9.4e-13	0.228048	v4 common alleles
DRB1_1501	V05CASSLVAGYGELFF	edit1	x_study_gt1	6.87e-09	0.321803	v4 common alleles
DRB1_1501	V07CASSLVARAQETQYF	edit1	x_study_gt1	6.01e-18	0.228048	v4 common alleles
DRB1_1501	V06CASSDRQGPNSPLHF	edit1	x_study_gt1	1.22e-12	0.121372	v4 common alleles
DRB1_1501	V20CSAKAGQPQHF	edit1	x_study_gt1	1.5e-09	0.121372	v4 common alleles
DRB1_1501	V14CASSQDMDNSPLHF	edit1	x_study_gt1	4.84e-13	1.21e-13	v4 common alleles
DRB1_1501	V06CASSIRQGGGYTF	edit1	x_study_gt1	3.62e-15	0.228048	v4 common alleles
DRB1_1501	V07CASSNERNEQFF	edit1	x_study_gt1	2.7e-09	0.121372	v4 common alleles
DRB1_1501	V09CASSVAEGDYEQYF	edit1	x_study_gt1	1.74e-12	0.00645891	v4 common alleles
DRB1_1501	V27CASSLSTGVDGYTF	edit1	x_study_gt1	7.68e-09	0.00177516	v4 common alleles
DRB1_1501	V12CASSLSTVEKLFF	edit1	x_study_gt1	1.51e-31	0.228048	v4 common alleles
DRB1_1501	V05CASSLTGNGDTEAFF	edit1	x_study_gt1	4.91e-24	0.014696	v4 common alleles
DRB1_1501	V05CASSLTQGLGGYTF	edit1	x_study_gt1	6.88e-10	0.321803	v4 common alleles
DRB1_1501	V27CASSLTSGRSTDTQYF	edit1	x_study_gt1	5.85e-09	0.121372	v4 common alleles
DRB1_1501	V07CASSLTSYTNSPLHF	edit1	x_study_gt1	3.15e-19	0.121372	v4 common alleles
DRB1_1501	V28CASSDPNEKLFF	edit1	x_study_gt1	5.57e-09	0.114562	v4 common alleles
DRB1_1501	V06CASSDRGQDTEAFF	edit1	x_study_gt1	3.71e-09	0.158458	v4 common alleles
DRB1_1501	V07CASSDRGRVEETQYF	edit1	x_study_gt1	1.25e-12	0.228048	v4 common alleles
DRB1_1501	V05CASSMAMETQYF	edit1	x_study_gt1	4.15e-14	0.121372	v4 common alleles
DRB1_1501	V07CASSMDVRNTEAFF	edit1	x_study_gt1	6.75e-10	0.00177516	v4 common alleles
DRB1_1501	V05CASSMGQGAGNTEAFF	edit1	x_study_gt1	3.48e-09	0.121372	v4 common alleles
DRB1_1501	V03CASSNEKLFF	edit1	x_study_gt1	1.42e-09	0.321803	v4 common alleles
DRB1_1501	V09CASSNEQFF	edit1	x_study_gt1	5.7e-10	0.121372	v4 common alleles
DRB1_1501	V05CASSAGAQYGYTF	edit1	x_study_gt1	3.35e-09	0.121372	v4 common alleles
DRB1_1501	V05CASSAGGENSPLHF	edit1	x_study_gt1	2.07e-11	0.121372	v4 common alleles
DRB1_1501	V06CASSAGIATNEKLFF	edit1	x_study_gt1	2.47e-09	0.476608	v4 common alleles
DRB1_1501	V28CASSAGINEKLFF	edit1	x_study_gt1	6.13e-09	0.121372	v4 common alleles
DRB1_1501	V05CASSDLQEQFF	edit1	x_study_gt1	1.39e-18	0.121372	v4 common alleles
DRB1_1501	V02CASSDMNEKLFF	edit1	x_study_gt1	3.55e-09	0.121372	v4 common alleles
DRB1_1501	V25CASSDPGGNQPQHF	edit1	x_study_gt1	4.79e-09	0.00384043	v4 common alleles
DRB1_1501	V06CASSDPGQPYEQYF	edit1	x_study_gt1	7.03e-09	0.321803	v4 common alleles
DRB1_1501	V06FFKKKTAYEQYF	edit1	x_study_gt1	1.59e-09	0.121372	v4 common alleles
DRB1_1501	V02FFKQKTAYEQYF	edit1	x_study_gt1	9.33e-09	9.85e-06	v4 common alleles
DRB1_1501	V14CASSQAGGTGELFF	edit1	x_study_gt1	4.63e-17	0.0746164	v4 common alleles
DRB1_1501	V29CSVLGPYEQYF	edit1	x_study_gt1	1.49e-09	0.114562	v4 common alleles
DRB1_1501	V29CSVHDRGNTGELFF	edit1	x_study_gt1	4.33e-09	0.121372	v4 common alleles
DRB1_1501	V29CSVGWTDTQYF	edit1	x_study_gt1	9.16e-13	0.121372	v4 common alleles
DRB1_1501	V07RASSLKGNTEAFF	edit1	x_study_gt1	1.04e-14	0.321803	v4 common alleles
DRB1_1501	V05CASSLVNRGQETQYF	edit1	x_study_gt1	2.3e-17	0.121372	v4 common alleles
DRB1_1501	V05CASSALRGLSTDTQYF	edit1	x_study_gt1	3.67e-12	0.121372	v4 common alleles
DRB1_1501	V18CASSANEKLFF	edit1	x_study_gt1	2.07e-09	0.0460283	v4 common alleles
DRB1_1501	V05CASSAPTSGRAYEQYF	edit1	x_study_gt1	1.83e-10	0.121372	v4 common alleles
DRB1_1501	V19CASSARPSGANVLTF	edit1	x_study_gt1	6.68e-12	0.121372	v4 common alleles
DRB1_1501	V07CASSARQGGHTDTQYF	edit1	x_study_gt1	9.32e-19	0.121372	v4 common alleles
DRB1_1501	V07CASSARQGRSTDTQYF	edit1	x_study_gt1	1.17e-09	0.321803	v4 common alleles
DRB1_1501	V02CASSARRDSYGYTF	edit1	x_study_gt1	5.57e-09	0.00042071	v4 common alleles
DRB1_1501	V06CASSYSNDIGNTIYF	edit1	x_study_gt1	7.14e-12	0.121372	v4 common alleles
DRB1_1501	V04CARSPSRNTEAFF	edit1	x_study_gt1	1.67e-13	0.121372	v4 common alleles
DRB1_1501	V14CASSQDGRGWYEQFF	edit1	x_study_gt1	6.93e-25	0.121372	v4 common alleles
DRB1_1501	V03CASSQDGTPQETQYF	edit1	x_study_gt1	1.53e-10	2.51e-14	v4 common alleles
DRB1_1501	V06CASSYTTVPQETQYF	edit1	x_study_gt1	3.13e-19	5.24e-09	v4 common alleles
DRB1_1501	V19CASSYTVTDTQYF	edit1	x_study_gt1	5.47e-29	3.69e-07	v4 common alleles
DRB1_1501	V14CASSQDLGGYNEQFF	edit1	x_study_gt1	3.54e-11	0.114562	v4 common alleles
DRB1_1501	V09CASSAGVLDQPQHF	edit1	x_study_gt1	4.66e-12	0.121372	v4 common alleles
DRB1_1501	V06CASSALGRSYEQYF	edit1	x_study_gt1	3.29e-17	0.121372	v4 common alleles
DRB1_1501	V19CASRTDSSSYNEQFF	edit1	x_study_gt1	9.4e-12	0.121372	v4 common alleles
DRB1_1501	V06CASRVGGDQPQHF	edit1	x_study_gt1	2.91e-11	0.321803	v4 common alleles
DRB1_1501	V19CASTRGGLYGYTF	edit1	x_study_gt1	3.55e-38	1.13e-12	v4 common alleles
DRB1_1501	V19CASTRGGPGNTIYF	edit1	x_study_gt1	4.01e-09	0.0405376	v4 common alleles
DRB1_1501	V28CASSKGGDNSPLHF	edit1	x_study_gt1	1.57e-11	0.121372	v4 common alleles
DRB1_1501	V28CASGQGAMNTEAFF	edit1	x_study_gt1	1.65e-23	0.00177516	v4 common alleles
DRB1_1501	V03CASSQDGLAGETQYF	edit1	x_study_gt1	2.86e-48	2.82e-44	v4 common alleles
DRB1_1501	V03CASSQDGLGQETQYF	edit1	x_study_gt1	9.35e-27	5.54e-17	v4 common alleles
DRB1_1501	V03CASSRVNEKLFF	edit1	x_study_gt1	1.88e-09	0.114562	v4 common alleles
DRB1_1501	V07CASSSAGFGQPQHF	edit1	x_study_gt1	1.62e-09	0.158458	v4 common alleles
DRB1_1501	V07CASSSAGPDTGELFF	edit1	x_study_gt1	7.65e-20	0.0746164	v4 common alleles
DRB1_1501	V03CASSQVAGGADTQYF	edit1	x_study_gt1	7.02e-09	8.3e-08	v4 common alleles
DRB1_1501	V19CASRLDRYSGNTIYF	edit1	x_study_gt1	5.57e-09	0.014696	v4 common alleles
DRB1_1501	V28CASSFRGISPLHF	edit1	x_study_gt1	6.82e-10	0.321803	v4 common alleles
DRB1_1501	V05CASSPPGRTNTEAFF	edit1	x_study_gt1	5.82e-10	0.00553532	v4 common alleles
DRB1_1501	V18CASSPPTESYGYTF	edit1	x_study_gt1	1.48e-24	5.76e-32	v4 common alleles
DRB1_1501	V06CASSYSNPSSGNTIYF	edit1	x_study_gt1	1.63e-16	0.321803	v4 common alleles
DRB1_1501	V03CASSRSPGAGELFF	edit1	x_study_gt1	5.18e-12	0.228048	v4 common alleles
DRB1_1501	V12CASSRTDEKLFF	edit1	x_study_gt1	4.98e-09	5.91e-14	v4 common alleles
DRB1_1501	V06CASSRTEQFF	edit1	x_study_gt1	5.49e-13	0.228048	v4 common alleles
DRB1_1501	V19CASSRTGGPGNTIYF	edit1	x_study_gt1	2.61e-15	0.121372	v4 common alleles
DRB1_1501	V06CASSRTGLGEAFF	edit1	x_study_gt1	6.18e-09	0.228048	v4 common alleles
DRB1_1501	V12CASSRTYEKLFF	edit1	x_study_gt1	9.16e-11	0.228048	v4 common alleles
DRB1_1501	V06CASSRVGGDQPQHF	edit1	x_study_gt1	3.39e-21	0.321803	v4 common alleles
DRB1_1501	V20CSASSQDSYNEQFF	edit1	x_study_gt1	5.71e-10	0.121372	v4 common alleles
DRB1_1501	V20CSASYGTGNQPQHF	edit1	x_study_gt1	1.14e-10	0.0267721	v4 common alleles
DRB1_1501	V20CSHRATDTQYF	edit1	x_study_gt1	9.07e-10	0.00177516	v4 common alleles
DRB1_1501	V07CSSSLGDGYEQYF	edit1	x_study_gt1	1.23e-12	0.014696	v4 common alleles
DRB1_1501	V14CASSQAAGGPGELFF	edit1	x_study_gt1	3.17e-15	0.228048	v4 common alleles
DRB1_1501	V30CVFFFKQKTAYEQYF	edit1	x_study_gt1	9.75e-09	0.321803	v4 common alleles
DRB1_1501	V06FFCKQKTAYEQYF	edit1	x_study_gt1	7.82e-13	0.228048	v4 common alleles
DRB1_1501	V02FFFKQKTAYEQYF	edit1	x_study_gt1	1.02e-09	0.00287946	v4 common alleles
DRB1_1501	V07CASSARTGGSTDTQYF	edit1	x_study_gt1	2.6e-09	0.228048	v4 common alleles
DRB1_1501	V05CASSASAANTEAFF	edit1	x_study_gt1	4.61e-12	0.121372	v4 common alleles
DRB1_1501	V06CASSATGLAYEQYF	edit1	x_study_gt1	5.16e-11	0.0405376	v4 common alleles
DRB1_1501	V19CASSIPGQGARQPQHF	edit1	x_study_gt1	5.38e-23	3.46e-34	v4 common alleles
DRB1_1501	V14CASSQDLGTGELFF	edit1	x_study_gt1	5.61e-09	0.176232	v4 common alleles
DRB1_1501	V04CASSQDLSGANTGELFF	edit1	x_study_gt1	1.62e-12	0.00645891	v4 common alleles
DRB1_1501	V14CASSQDLVGTEAFF	edit1	x_study_gt1	3.68e-09	6.96e-05	v4 common alleles
DRB1_1501	V20CSASSDSATNEKLFF	edit1	x_study_gt1	1.48e-21	0.121372	v4 common alleles
DQA1_0505	V20CSARADAEAFF	edit1	x_study_gt1	1.62e-10	0.306195	v4 common alleles
DQA1_0505	V20CSARALDEQFF	edit1	x_study_gt1	6.07e-10	0.306195	v4 common alleles
DQA1_0505	V20CSARDAPEAFF	edit1	x_study_gt1	5.31e-10	0.00588033	v4 common alleles
DQA1_0505	V20CSAGKDTQYF	edit1	x_study_gt1	3.9e-09	0.196888	v4 common alleles
DQA1_0505	V15CATSRDKFSNQPQHF	edit1	x_study_gt1	5.45e-11	0.0613645	v4 common alleles
DQA1_0505	V15CATSRDKGELNQPQHF	edit1	x_study_gt1	1.27e-11	0.0704561	v4 common alleles
DQA1_0505	V19CASRPDRSSGNTIYF	edit1	x_study_gt1	1.16e-15	0.0613645	v4 common alleles
DQA1_0505	V06CASGGGPGNTIYF	edit1	x_study_gt1	8.64e-09	0.128211	v4 common alleles
DQA1_0505	V11CASSLDPGPVTEAFF	edit1	x_study_gt1	3.53e-18	2.4e-05	v4 common alleles
DQA1_0505	V06CASGGGHTDTQYF	edit1	x_study_gt1	1.37e-27	0.0141352	v4 common alleles
DQA1_0505	V15CATSRDPGEQFF	edit1	x_study_gt1	8.05e-09	0.306195	v4 common alleles
DQA1_0505	V20CSASPGYTDTQYF	edit1	x_study_gt1	1.95e-09	0.25353	v4 common alleles
DQA1_0505	V05CASSLGGLGLNEQFF	edit1	x_study_gt1	6.7e-09	0.13597	v4 common alleles
DQA1_0505	V15CATSRDIMETQYF	edit1	x_study_gt1	5.77e-12	0.0704561	v4 common alleles
DQA1_0505	V15CATSRDSLETQYF	edit1	x_study_gt1	6.84e-09	0.00588033	v4 common alleles
DQA1_0505	V06CASSDRGWSTDTQYF	edit1	x_study_gt1	4.53e-10	0.196888	v4 common alleles
DQA1_0505	V02CASSDWEEQYF	edit1	x_study_gt1	3.49e-09	0.13597	v4 common alleles
DQA1_0505	V15CATSRDGGLNQPQHF	edit1	x_study_gt1	1.84e-17	0.0428698	v4 common alleles
DQA1_0505	V15CATSRDVGTQYF	edit1	x_study_gt1	1.38e-18	0.0103203	v4 common alleles
DQA1_0505	V09CASSVTSGRETQYF	edit1	x_study_gt1	8.17e-09	0.355161	v4 common alleles
DQA1_0505	V20CSASRGIAKNIQYF	edit1	x_study_gt1	8.21e-09	0.0704561	v4 common alleles
DQA1_0505	V15CATSRDTLQPQHF	edit1	x_study_gt1	2.42e-09	0.13597	v4 common alleles
DQA1_0505	V24CATSDPRGFGELFF	edit1	x_study_gt1	2.12e-09	0.0704561	v4 common alleles
DQA1_0505	V20CSASRGAKNIQYF	edit1	x_study_gt1	5.82e-14	3.1e-05	v4 common alleles
DQA1_0505	V20CSASQGINYGYTF	edit1	x_study_gt1	1.38e-09	0.0269621	v4 common alleles
DQA1_0505	V20CSASRAAQETQYF	edit1	x_study_gt1	1.15e-11	0.0428698	v4 common alleles
DQA1_0505	V20CSASRAFQETQYF	edit1	x_study_gt1	1.13e-10	0.13597	v4 common alleles
DQA1_0505	V20CSASRAQEQYF	edit1	x_study_gt1	7.8e-11	0.0704561	v4 common alleles
DQA1_0505	V15CATSRDPDFNQPQHF	edit1	x_study_gt1	1.79e-09	0.0704561	v4 common alleles
DQA1_0505	V20CSASAGGEKLFF	edit1	x_study_gt1	4.51e-09	0.0613645	v4 common alleles
DQA1_0505	V20CSARVPPEAFF	edit1	x_study_gt1	1e-09	0.196888	v4 common alleles
DQA1_0505	V06CASSYLGQGIYGYTF	edit1	x_study_gt1	1.9e-09	0.306195	v4 common alleles
DQA1_0505	V15CATSRAGDTQYF	edit1	x_study_gt1	2.44e-09	0.047213	v4 common alleles
DQA1_0505	V15CATSRDPSGQETQYF	edit1	x_study_gt1	7.85e-15	4.6e-12	v4 common alleles
DQA1_0505	V06CASSDVREQYF	edit1	x_study_gt1	2.99e-09	0.443013	v4 common alleles
DQA1_0505	V06CASSEIAGNYGYTF	edit1	x_study_gt1	5.84e-09	0.0704561	v4 common alleles
DQA1_0505	V06CASSDQGIGGYTF	edit1	x_study_gt1	1.42e-10	0.196888	v4 common alleles
DQA1_0505	V15CATSRDTDRTQYF	edit1	x_study_gt1	3.97e-18	0.0704561	v4 common alleles
DQA1_0505	V15CATSRDPTGSNQPQHF	edit1	x_study_gt1	7.24e-24	0.13597	v4 common alleles
DQA1_0505	V15CATSRDTGPQHF	edit1	x_study_gt1	8.88e-09	0.306195	v4 common alleles
DQA1_0505	V05CASSNPNEKLFF	edit1	x_study_gt1	3.41e-10	0.0704561	v4 common alleles
DQA1_0505	V02CASTQIENTEAFF	edit1	x_study_gt1	1.41e-09	0.0704561	v4 common alleles
DQA1_0505	V06CASTRAGTGGNEQFF	edit1	x_study_gt1	1.12e-10	0.0704561	v4 common alleles
DQA1_0505	V15CATSRAQGTDTQYF	edit1	x_study_gt1	3.99e-10	0.196888	v4 common alleles
DQA1_0505	V20CSASDSREQFF	edit1	x_study_gt1	8.21e-09	5.04e-07	v4 common alleles
DQA1_0505	V20CSASAQGTEAFF	edit1	x_study_gt1	3.18e-12	0.0704561	v4 common alleles
DQA1_0505	V15CATSRDPGVTEAFF	edit1	x_study_gt1	2.2e-09	3.79e-09	v4 common alleles
DQA1_0505	V15CATSRDPLSTDTQYF	edit1	x_study_gt1	8.63e-09	0.0613645	v4 common alleles
DQA1_0505	V05CASSLGGTANTDTQYF	edit1	x_study_gt1	3.82e-12	0.25353	v4 common alleles
DQA1_0505	V12CASGLVQSGNTEAFF	edit1	x_study_gt1	8.89e-09	0.13597	v4 common alleles
DQA1_0505	V05CASSLGGTAITDTQYF	edit1	x_study_gt1	4.5e-12	0.00227606	v4 common alleles
DQA1_0505	V05CASSLEWANEKLFF	edit1	x_study_gt1	9.87e-09	0.13597	v4 common alleles
DQA1_0505	V02CASSELDSDTQYF	edit1	x_study_gt1	3.04e-10	0.13597	v4 common alleles
DQA1_0505	V15CATSRDRYEQFF	edit1	x_study_gt1	1.18e-11	0.443013	v4 common alleles
DQA1_0505	V29CSVEAGIGTDTQYF	edit1	x_study_gt1	6.41e-09	0.00034505	v4 common alleles
DQA1_0505	V15CATSRAQGGNQPQHF	edit1	x_study_gt1	7.32e-09	0.13597	v4 common alleles
DQA1_0505	V24CATSPGGWETQYF	edit1	x_study_gt1	5.69e-14	0.13597	v4 common alleles
DQA1_0505	V05CATSPGHQNTEAFF	edit1	x_study_gt1	3.46e-13	0.13597	v4 common alleles
DQA1_0505	V06CASTQGQNYGYTF	edit1	x_study_gt1	1.99e-09	0.196888	v4 common alleles
DQA1_0505	V06CASTQGINYGYTF	edit1	x_study_gt1	1.7e-09	0.00494176	v4 common alleles
DQA1_0505	V24CATSDPTGNEQFF	edit1	x_study_gt1	7.67e-14	0.400687	v4 common alleles
DQA1_0505	V24CATSDPSSGANVLTF	edit1	x_study_gt1	3.82e-09	0.0322026	v4 common alleles
DQA1_0505	V15CATSRDAGVNQPQHF	edit1	x_study_gt1	3.41e-13	0.0269621	v4 common alleles
DQA1_0505	V20CSAKAYGYTF	edit1	x_study_gt1	1.56e-10	0.047213	v4 common alleles
DQA1_0505	V15CATSNWGGETQYF	edit1	x_study_gt1	2.01e-11	0.13597	v4 common alleles
DQA1_0505	V05CASSLAQTYTEAFF	edit1	x_study_gt1	7.36e-12	0.13597	v4 common alleles
DQA1_0505	V09CASSVTGGGEKLFF	edit1	x_study_gt1	5.42e-09	0.178857	v4 common alleles
DQA1_0505	V09CASSVSWGNTDTQYF	edit1	x_study_gt1	6.29e-10	0.0704561	v4 common alleles
DQA1_0505	V05CASSLGGTAYTDTQYF	edit1	x_study_gt1	1.26e-09	0.0704561	v4 common alleles
DQA1_0505	V02CASSEDEDTQYF	edit1	x_study_gt1	2.26e-11	0.0704561	v4 common alleles
DQA1_0505	V15CATSRDHGGYTF	edit1	x_study_gt1	8.35e-09	0.153119	v4 common alleles
DQA1_0505	V05CASSLIGVYTEAFF	edit1	x_study_gt1	9.41e-09	0.13597	v4 common alleles
DQA1_0505	V15CATSNRGGSETQYF	edit1	x_study_gt1	5.49e-17	0.196888	v4 common alleles
DQA1_0505	V07CASSLGGSLDTEAFF	edit1	x_study_gt1	1.17e-10	0.0704561	v4 common alleles
DQA1_0505	V09CASSVTLSDTQYF	edit1	x_study_gt1	3.37e-09	0.196888	v4 common alleles
DQA1_0505	V15CATSRDPGSPNQPQHF	edit1	x_study_gt1	5.9e-26	0.13597	v4 common alleles
DQA1_0505	V10CAIKGTGTTEAFF	edit1	x_study_gt1	2.05e-15	2.06e-07	v4 common alleles
DQA1_0505	V05CASSPDRINEKLFF	edit1	x_study_gt1	1.02e-09	0.0820064	v4 common alleles
DQA1_0505	V29CSVDSYGYPF	edit1	x_study_gt1	2.13e-09	0.0704561	v4 common alleles
DQA1_0505	V10CAIRGGGDTEAFF	edit1	x_study_gt1	5.37e-10	0.306195	v4 common alleles
DQA1_0505	V05CATTGMNTEAFF	edit1	x_study_gt1	7.45e-09	0.0704561	v4 common alleles
DQA1_0505	V20CSAGVEQFF	edit1	x_study_gt1	7.82e-32	5.29e-19	v4 common alleles
DQA1_0505	V15CATSRAGADTQYF	edit1	x_study_gt1	1.56e-09	0.0428698	v4 common alleles
DQA1_0505	V05CASSDPGLAQETQYF	edit1	x_study_gt1	4.36e-15	0.0704561	v4 common alleles
DQA1_0505	V15CATSRAAGGYNEQFF	edit1	x_study_gt1	5.22e-09	0.13597	v4 common alleles
DQA1_0505	V05CASSDQTGGNGYTF	edit1	x_study_gt1	1.23e-19	0.0704561	v4 common alleles
DQA1_0505	V06CASSLGGRGGYTF	edit1	x_study_gt1	9.41e-09	0.196888	v4 common alleles
DQA1_0505	V05CASSLGTVGANVLTF	edit1	x_study_gt1	2.06e-09	0.25353	v4 common alleles
DQA1_0505	V06CASSDQQGQPQHF	edit1	x_study_gt1	8.96e-09	0.306195	v4 common alleles
DQA1_0505	V05CASSFDRGYPEAFF	edit1	x_study_gt1	8.89e-09	0.0704561	v4 common alleles
DQA1_0505	V15CATSRDINTQYF	edit1	x_study_gt1	2.48e-10	0.196888	v4 common alleles
DQA1_0505	V15CATSRDPGSGQPQHF	edit1	x_study_gt1	1.51e-24	0.0269621	v4 common alleles
DQA1_0505	V20CSAIDETQYF	edit1	x_study_gt1	4.67e-09	0.13597	v4 common alleles
DQA1_0505	V25CASSDPGLNTEAFF	edit1	x_study_gt1	9.41e-09	0.205185	v4 common alleles
DQA1_0505	V29CSVESLETQYF	edit1	x_study_gt1	1.04e-12	0.196888	v4 common alleles
DQA1_0505	V02CASSDRAGRGETQYF	edit1	x_study_gt1	4.11e-11	0.00251806	v4 common alleles
DQA1_0505	V05CASSDTGGNGYPF	edit1	x_study_gt1	7.36e-24	0.0704561	v4 common alleles
DQA1_0505	V14CASSLLGPGELFF	edit1	x_study_gt1	4.55e-11	0.0820064	v4 common alleles
DQA1_0505	V29CSVEAGQETQYF	edit1	x_study_gt1	5.3e-09	0.00755541	v4 common alleles
DQA1_0505	V29CSVDRGANTGELFF	edit1	x_study_gt1	4.9e-10	0.00494176	v4 common alleles
DQA1_0505	V29CSVDRGGSYEQYF	edit1	x_study_gt1	4.24e-09	0.306195	v4 common alleles
DQA1_0505	V06CASSWAFF	edit1	x_study_gt1	9.16e-09	0.0704561	v4 common alleles
DQA1_0505	V09CASSVVAGNTDTQYF	edit1	x_study_gt1	6.45e-09	0.25353	v4 common alleles
DQA1_0505	V02CASSEDANEQFF	edit1	x_study_gt1	7.8e-11	0.00588033	v4 common alleles
DQA1_0505	V15CATSRDPGQGETQYF	edit1	x_study_gt1	1.25e-09	0.306195	v4 common alleles
DQA1_0505	V09CASSVGVQNEKLFF	edit1	x_study_gt1	7.61e-24	6.73e-26	v4 common alleles
DQA1_0505	V05CASSLLGVNPYEQYF	edit1	x_study_gt1	4.61e-11	0.0704561	v4 common alleles
DQA1_0505	V05CASSLGGEGNNEQFF	edit1	x_study_gt1	2.15e-09	0.13597	v4 common alleles
DQA1_0505	V15CATSRDPGQGSYEQYF	edit1	x_study_gt1	3.05e-09	1.4e-09	v4 common alleles
DQA1_0505	V20CSAGVQYF	edit1	x_study_gt1	2e-15	0.0704561	v4 common alleles
DQA1_0505	V20CSAGYTGELFF	edit1	x_study_gt1	9.78e-11	0.153119	v4 common alleles
DQA1_0505	V20CSAGPGNEQFF	edit1	x_study_gt1	1.69e-09	0.0820064	v4 common alleles
DQA1_0505	V07CASSWDVTEAFF	edit1	x_study_gt1	1.27e-09	0.0428698	v4 common alleles
DQA1_0505	V05CASSLGTSGNADTQYF	edit1	x_study_gt1	6.06e-09	0.00494176	v4 common alleles
DQA1_0505	V07CSSSLETGTNEKLFF	edit1	x_study_gt1	7.44e-09	0.0704561	v4 common alleles
DQA1_0505	V29CSVDSPQGTDTQYF	edit1	x_study_gt1	6.14e-18	7.35e-05	v4 common alleles
DQA1_0505	V15CATSRDGYNQPQHF	edit1	x_study_gt1	4.23e-10	0.0269621	v4 common alleles
DQA1_0505	V06CASSEAGGREKLFF	edit1	x_study_gt1	3.07e-10	0.355161	v4 common alleles
DQA1_0505	V09CASSVGGAGADTQYF	edit1	x_study_gt1	7.65e-09	0.196888	v4 common alleles
DQA1_0505	V30CAWNRGSNTEAFF	edit1	x_study_gt1	1.29e-09	0.306195	v4 common alleles
DQA1_0505	V15CATSRAAGYNEQFF	edit1	x_study_gt1	3.81e-10	0.0704561	v4 common alleles
DQA1_0505	V06CASRLGPAKNIQYF	edit1	x_study_gt1	6.45e-11	0.25353	v4 common alleles
DQA1_0505	V05CASSLIRANEKLFF	edit1	x_study_gt1	6.45e-09	0.0704561	v4 common alleles
DQA1_0505	V05CASSLIREDTEAFF	edit1	x_study_gt1	2.25e-09	0.00494176	v4 common alleles
DQA1_0505	V05CASSLIRERTEAFF	edit1	x_study_gt1	5.91e-12	0.0704561	v4 common alleles
DQA1_0505	V15CATSVWGGETQYF	edit1	x_study_gt1	1.27e-11	0.0704561	v4 common alleles
DQA1_0505	V06CASGAGAHTDTQYF	edit1	x_study_gt1	3.18e-22	0.0704561	v4 common alleles
DQA1_0505	V05CASSLLTPDYGYTF	edit1	x_study_gt1	5.05e-10	4.33e-07	v4 common alleles
DQA1_0505	V07CASSLMVDTGELFF	edit1	x_study_gt1	4.73e-10	0.196888	v4 common alleles
DQA1_0505	V04CASSQERTGGLGTQYF	edit1	x_study_gt1	9.02e-11	2.4e-05	v4 common alleles
DQA1_0505	V05CASSLKGQDEKLFF	edit1	x_study_gt1	4.92e-09	8.01e-06	v4 common alleles
DQA1_0505	V05CASSLGGGLHNEQFF	edit1	x_study_gt1	9.96e-09	0.13597	v4 common alleles
DQA1_0505	V09CASSVVPQNTDTQYF	edit1	x_study_gt1	1.84e-15	4.98e-11	v4 common alleles
DQA1_0505	V06CASAWGTDTQYF	edit1	x_study_gt1	8.76e-09	0.25353	v4 common alleles
DQA1_0505	V29CSVEGGTYNEQFF	edit1	x_study_gt1	6.44e-09	0.482363	v4 common alleles
DQA1_0505	V29CSVEGGYYEQYF	edit1	x_study_gt1	2.21e-09	0.0704561	v4 common alleles
DQA1_0505	V29CSVEGNSNQPQHF	edit1	x_study_gt1	1.03e-10	0.196888	v4 common alleles
DQA1_0505	V06CASSEDTGNTIYF	edit1	x_study_gt1	6.91e-09	0.306195	v4 common alleles
DQA1_0505	V09CASSVVSGAGNTIYF	edit1	x_study_gt1	2.31e-09	0.443013	v4 common alleles
DQA1_0505	V11CASSLDPGNTGELFF	edit1	x_study_gt1	1.98e-09	0.482363	v4 common alleles
DQA1_0505	V06CASSEDRGGDTEAFF	edit1	x_study_gt1	3.55e-14	0.0704561	v4 common alleles
DQA1_0505	V05CASSGGTGGSAFF	edit1	x_study_gt1	1.12e-09	0.0704561	v4 common alleles
DQA1_0505	V06CASSVYRVVGNQPQHF	edit1	x_study_gt1	2.18e-15	0.0704561	v4 common alleles
DQA1_0505	V07CASSWARDNSPLHF	edit1	x_study_gt1	6.45e-11	0.0704561	v4 common alleles
DQA1_0505	V05CASSWDSGNEQFF	edit1	x_study_gt1	1.3e-12	0.13597	v4 common alleles
DQA1_0505	V20CSSAGVEQFF	edit1	x_study_gt1	9.99e-19	0.0704561	v4 common alleles
DQA1_0505	V24CATSVGSSNQPQHF	edit1	x_study_gt1	4.91e-10	0.0613645	v4 common alleles
DQA1_0505	V25CASNEGNQPQHF	edit1	x_study_gt1	3.06e-09	0.13597	v4 common alleles
DQA1_0505	V12CASSLHRGEKLFF	edit1	x_study_gt1	1.14e-09	0.13597	v4 common alleles
DQA1_0505	V25CASSERNQPQHF	edit1	x_study_gt1	2.04e-09	0.0613645	v4 common alleles
DQA1_0505	V20CSAGGVGEQFF	edit1	x_study_gt1	6.57e-13	0.0704561	v4 common alleles
DQA1_0505	V05CASRIANYGYTF	edit1	x_study_gt1	7.03e-11	0.13597	v4 common alleles
DQA1_0505	V20CSAGQNEQFF	edit1	x_study_gt1	1.39e-13	0.0141352	v4 common alleles
DQA1_0505	V15CATSRAPGSNQPQHF	edit1	x_study_gt1	2.04e-19	0.0269621	v4 common alleles
DQA1_0505	V05CASSLAGGWAEAFF	edit1	x_study_gt1	5.09e-09	0.196888	v4 common alleles
DQA1_0505	V29CSVEGGLYNEQFF	edit1	x_study_gt1	6.75e-09	0.0428698	v4 common alleles
DQA1_0505	V29CSVSDGTDTQYF	edit1	x_study_gt1	3.05e-09	0.306195	v4 common alleles
DQA1_0505	V05CASSLRSFGETQYF	edit1	x_study_gt1	2.63e-09	0.0704561	v4 common alleles
DQA1_0505	V29CSVEGGSRYEQYF	edit1	x_study_gt1	5.96e-09	0.0704561	v4 common alleles
DQA1_0505	V04CASSQGRRANTGELFF	edit1	x_study_gt1	1.3e-09	0.13597	v4 common alleles
DQA1_0505	V05CASSLSVTETQYF	edit1	x_study_gt1	5.97e-10	0.0704561	v4 common alleles
DQA1_0505	V09CASSVVQGGGETQYF	edit1	x_study_gt1	9.93e-09	0.0704561	v4 common alleles
DQA1_0505	V05CASSLRSGRTQYF	edit1	x_study_gt1	2.42e-11	0.0704561	v4 common alleles
DQA1_0505	V15CATSRDRRVNTEAFF	edit1	x_study_gt1	4.53e-09	0.25353	v4 common alleles
DQA1_0505	V29CSVEGFGDGYTF	edit1	x_study_gt1	3.99e-10	0.0704561	v4 common alleles
DQA1_0505	V15CATSRDGEQFF	edit1	x_study_gt1	4.37e-11	0.0613645	v4 common alleles
DQA1_0505	V07CSSSFSQETQYF	edit1	x_study_gt1	2.73e-11	2.02e-08	v4 common alleles
DQA1_0505	V29CSASGHLNTEAFF	edit1	x_study_gt1	3.15e-10	0.13597	v4 common alleles
DQA1_0505	V05CASSLRQGLDGYTF	edit1	x_study_gt1	8.41e-13	0.0613645	v4 common alleles
DQA1_0505	V03CASSQGSENYGYTF	edit1	x_study_gt1	7.33e-12	0.196888	v4 common alleles
DQA1_0505	V29CSSNRDGGGYTF	edit1	x_study_gt1	2.08e-10	0.196888	v4 common alleles
DQA1_0505	V15CATSRDRGRRTDTQYF	edit1	x_study_gt1	3.79e-09	0.0704561	v4 common alleles
DQA1_0505	V29CSVEGGSAYEQYF	edit1	x_study_gt1	9.87e-09	0.355161	v4 common alleles
DQA1_0505	V07CSSSLDHQPQHF	edit1	x_study_gt1	5.12e-10	0.0141352	v4 common alleles
DQA1_0505	V07CSSSLDSQPQHF	edit1	x_study_gt1	6.59e-09	0.196888	v4 common alleles
DQA1_0505	V15CATSRDRGTYNEQFF	edit1	x_study_gt1	1.96e-09	0.00664186	v4 common alleles
DQA1_0505	V11CASSLGYGGELFF	edit1	x_study_gt1	5.18e-09	0.196888	v4 common alleles
DQA1_0505	V05CASSLRSGVETQYF	edit1	x_study_gt1	8.36e-10	0.0613645	v4 common alleles
DQA1_0505	V03CASSLGQHNTEAFF	edit1	x_study_gt1	1.27e-10	0.0704561	v4 common alleles
DQA1_0505	V15CATSRDQDSQYF	edit1	x_study_gt1	2.9e-14	0.0704561	v4 common alleles
DQA1_0505	V05CASSFGESNEKLFF	edit1	x_study_gt1	8.35e-10	0.25353	v4 common alleles
DQA1_0505	V02CASREQGAGGEKLFF	edit1	x_study_gt1	7.52e-09	0.0704561	v4 common alleles
DQA1_0505	V03CASSQGRQMNTEAFF	edit1	x_study_gt1	5.09e-11	0.25353	v4 common alleles
DQA1_0505	V02CASREQGAGEKLFF	edit1	x_study_gt1	3.17e-11	7.35e-05	v4 common alleles
DQA1_0505	V03CASSQGRLMNTEAFF	edit1	x_study_gt1	2.11e-10	0.25353	v4 common alleles
DQA1_0505	V05CASSFGGAGGETQYF	edit1	x_study_gt1	2.36e-10	0.25353	v4 common alleles
DQA1_0505	V03CASSQAARGYTF	edit1	x_study_gt1	3.6e-10	0.0613645	v4 common alleles
DQA1_0505	V07CASSFGPGAETQYF	edit1	x_study_gt1	8.58e-10	0.0704561	v4 common alleles
DQA1_0505	V06CASREQGFTEAFF	edit1	x_study_gt1	6.57e-10	7.78e-05	v4 common alleles
DQA1_0505	V29CSVESNTDTQYF	edit1	x_study_gt1	6.92e-09	0.25353	v4 common alleles
DQA1_0505	V07CASREPMNTEAFF	edit1	x_study_gt1	3.1e-12	0.0704561	v4 common alleles
DQA1_0505	V29CSVQQEINSPLHF	edit1	x_study_gt1	1.1e-11	0.13597	v4 common alleles
DQA1_0505	V03CASSQGRKNIQYF	edit1	x_study_gt1	9.93e-09	0.196888	v4 common alleles
DQA1_0505	V29CSVRQGSSGANVLTF	edit1	x_study_gt1	3.4e-11	0.0269621	v4 common alleles
DQA1_0505	V20CSASLGGRETQYF	edit1	x_study_gt1	5.92e-13	0.0613645	v4 common alleles
DQA1_0505	V29CSVRGGDGYTF	edit1	x_study_gt1	6.26e-13	7.53e-07	v4 common alleles
DQA1_0505	V29CSVQTGANVLTF	edit1	x_study_gt1	1.25e-09	0.25353	v4 common alleles
DQA1_0505	V24CATSDPPGDTQYF	edit1	x_study_gt1	3.42e-09	0.443013	v4 common alleles
DQA1_0505	V04CASSQGSGGGDTQYF	edit1	x_study_gt1	5.19e-09	0.355161	v4 common alleles
DQA1_0505	V06CASSQGSEKLFF	edit1	x_study_gt1	6.31e-09	0.0148128	v4 common alleles
DQA1_0505	V05CASSLGGGSSGANVLTF	edit1	x_study_gt1	5.87e-12	0.482363	v4 common alleles
DQA1_0505	V03CASSLGFEAFF	edit1	x_study_gt1	5.06e-11	0.25353	v4 common alleles
DQA1_0505	V19CASSIVGRQTYGYTF	edit1	x_study_gt1	4.29e-10	0.0704561	v4 common alleles
DQA1_0505	V05CASSWGAGRTDTQYF	edit1	x_study_gt1	6.36e-10	0.0704561	v4 common alleles
DQA1_0505	V07CASSFGPGEGQYF	edit1	x_study_gt1	2.39e-12	0.13597	v4 common alleles
DQA1_0505	V05CASSFGEGEKLFF	edit1	x_study_gt1	2.86e-10	0.25353	v4 common alleles
DQA1_0505	V05CASSFGAVNEKLFF	edit1	x_study_gt1	6.59e-10	0.196888	v4 common alleles
DQA1_0505	V03CASSQGRRVEQYF	edit1	x_study_gt1	1.16e-09	0.0704561	v4 common alleles
DQA1_0505	V05CASSLGGHQDTQYF	edit1	x_study_gt1	7.39e-09	0.0704561	v4 common alleles
DQA1_0505	V04CASSQDIGENTEAFF	edit1	x_study_gt1	5.84e-09	0.196888	v4 common alleles
DQA1_0505	V02CASSEGQANSGNTIYF	edit1	x_study_gt1	7.02e-10	0.25353	v4 common alleles
DQA1_0505	V05CASSEGPLQPQHF	edit1	x_study_gt1	6.14e-18	0.0704561	v4 common alleles
DQA1_0505	V07CASSLRQGDNEKLFF	edit1	x_study_gt1	4.6e-09	0.25353	v4 common alleles
DQA1_0505	V29CSVESDTQYF	edit1	x_study_gt1	8.25e-10	0.00380252	v4 common alleles
DQA1_0505	V29CSVERRDRGYNEQFF	edit1	x_study_gt1	8.93e-10	0.128211	v4 common alleles
DQA1_0505	V29CSVERGSDTQYF	edit1	x_study_gt1	5.09e-09	0.0148128	v4 common alleles
DQA1_0505	V10CASRETGRFTEAFF	edit1	x_study_gt1	2.25e-11	0.00130824	v4 common alleles
DQA1_0505	V05CASSLVDRNNEQFF	edit1	x_study_gt1	4.09e-10	0.306195	v4 common alleles
DQA1_0505	V03CASSGGTANTEAFF	edit1	x_study_gt1	2.45e-09	0.196888	v4 common alleles
DQA1_0505	V09CASSVGVVNTGELFF	edit1	x_study_gt1	3.71e-13	0.0141352	v4 common alleles
DQA1_0505	V09CASSVTGTGGYTF	edit1	x_study_gt1	2.9e-10	0.0704561	v4 common alleles
DQA1_0505	V05CASSLRQAEKLFF	edit1	x_study_gt1	7.11e-10	0.0428698	v4 common alleles
DQA1_0505	V04CASSQGRLANTGELFF	edit1	x_study_gt1	5.51e-10	1.88e-05	v4 common alleles
DQA1_0505	V09CASSVVAGGPQETQYF	edit1	x_study_gt1	1.71e-15	0.443013	v4 common alleles
DQA1_0505	V09CASSVSGTVQETQYF	edit1	x_study_gt1	7.66e-15	0.0269621	v4 common alleles
DQA1_0505	V15CATSRAVATNEKLFF	edit1	x_study_gt1	4.9e-09	0.13597	v4 common alleles
DQA1_0505	V15CATSRAQGEKLFF	edit1	x_study_gt1	1.12e-10	0.13597	v4 common alleles
DQA1_0505	V03CASSHRNEQYF	edit1	x_study_gt1	6.31e-09	0.00070786	v4 common alleles
DQA1_0505	V06CASLDETQYF	edit1	x_study_gt1	2.19e-12	0.0704561	v4 common alleles
DQA1_0505	V09CASSVGSGVETQYF	edit1	x_study_gt1	1.73e-11	0.355161	v4 common alleles
DQA1_0505	V05CASSGGTGDEAFF	edit1	x_study_gt1	9.93e-09	0.13597	v4 common alleles
DQA1_0505	V05CASSGGTENEKLFF	edit1	x_study_gt1	6.59e-09	0.25353	v4 common alleles
DQA1_0505	V25CASSGGSNTEAFF	edit1	x_study_gt1	2.81e-10	0.0820064	v4 common alleles
DQA1_0505	V07CASSLRQGINEKLFF	edit1	x_study_gt1	1.02e-09	0.13597	v4 common alleles
DQA1_0505	V05CASSEGPGQPQHF	edit1	x_study_gt1	1.09e-15	4.87e-23	v4 common alleles
DQA1_0505	V20CSAKSGFEQYF	edit1	x_study_gt1	2.66e-11	0.0704561	v4 common alleles
DQA1_0505	V05CASSWGAGTQETQYF	edit1	x_study_gt1	9.23e-10	0.13597	v4 common alleles
DQA1_0505	V06CASSWGLPDTQYF	edit1	x_study_gt1	6.87e-09	0.0704561	v4 common alleles
DQA1_0505	V05CASSLRQGMDGYTF	edit1	x_study_gt1	5.22e-15	0.13597	v4 common alleles
DQA1_0505	V05CASSFGAEGTEAFF	edit1	x_study_gt1	1.04e-09	0.196888	v4 common alleles
DQA1_0505	V05CASSFFGGTNTGELFF	edit1	x_study_gt1	1.16e-13	0.0704561	v4 common alleles
DQA1_0505	V05CASSFFDRGYTEAFF	edit1	x_study_gt1	4.45e-09	0.0704561	v4 common alleles
DQA1_0505	V05CASSWGGEGTEAFF	edit1	x_study_gt1	1.51e-12	0.0210811	v4 common alleles
DQA1_0505	V05CASSLRQIDGYTF	edit1	x_study_gt1	8.83e-14	0.13597	v4 common alleles
DQA1_0505	V05CASSLDGQKLFF	edit1	x_study_gt1	1.81e-09	0.13597	v4 common alleles
DQA1_0505	V02CASSWGEGTEAFF	edit1	x_study_gt1	7.44e-19	0.25353	v4 common alleles
DQA1_0505	V05CASSWGPGGNTEAFF	edit1	x_study_gt1	8.56e-12	0.0210811	v4 common alleles
DQA1_0505	V05CACRGLQETQYF	edit1	x_study_gt1	1.93e-10	0.0704561	v4 common alleles
DQA1_0505	V29CSVGDLTDTQYF	edit1	x_study_gt1	1.21e-09	0.13597	v4 common alleles
DQA1_0505	V06CAAGAGHTDTQYF	edit1	x_study_gt1	1.95e-32	0.0141352	v4 common alleles
DQA1_0505	V15CATSRDIFQPQHF	edit1	x_study_gt1	2.49e-09	0.0704561	v4 common alleles
DQA1_0505	V06CASSQEEKLFF	edit1	x_study_gt1	2.34e-10	0.13597	v4 common alleles
DQA1_0505	V29CSVDRDTYGYTF	edit1	x_study_gt1	1.03e-09	0.13597	v4 common alleles
DQA1_0505	V04CASSQADRREKLFF	edit1	x_study_gt1	1.54e-14	0.13597	v4 common alleles
DQA1_0505	V06CASSPRDRGDTEAFF	edit1	x_study_gt1	2.88e-12	0.25353	v4 common alleles
DQA1_0505	V06CASSPRDRSNTEAFF	edit1	x_study_gt1	7.23e-10	0.400687	v4 common alleles
DQA1_0505	V06CAASEAFF	edit1	x_study_gt1	1.77e-09	0.0704561	v4 common alleles
DQA1_0505	V06CAFFFKQKTAYEQYF	edit1	x_study_gt1	5.98e-09	0.00019958	v4 common alleles
DQA1_0505	V05CASSWGQGKTGELFF	edit1	x_study_gt1	1.09e-09	0.0704561	v4 common alleles
DQA1_0505	V20CSASKGLSNQPQHF	edit1	x_study_gt1	4.51e-13	0.13597	v4 common alleles
DQA1_0505	V20CSASKGPSNQPQHF	edit1	x_study_gt1	4.12e-15	1.88e-05	v4 common alleles
DQA1_0505	V24CATSDPLLNEQFF	edit1	x_study_gt1	3.97e-09	0.13597	v4 common alleles
DQA1_0505	V06CASRMGGAGEKLFF	edit1	x_study_gt1	4.44e-10	0.0704561	v4 common alleles
DQA1_0505	V06CASSEAGRGTQYF	edit1	x_study_gt1	4.85e-09	0.0141352	v4 common alleles
DQA1_0505	V02CASSEAPRTEAFF	edit1	x_study_gt1	7.5e-09	0.355161	v4 common alleles
DQA1_0505	V25CASSAKGSNQPQHF	edit1	x_study_gt1	2.13e-09	0.00494176	v4 common alleles
DQA1_0505	V06CASSANGGYEQYF	edit1	x_study_gt1	6.55e-17	0.0704561	v4 common alleles
DQA1_0505	V06CASSENGDEQYF	edit1	x_study_gt1	6.92e-09	0.13597	v4 common alleles
DQA1_0505	V05CASSLFTGGSTDTQYF	edit1	x_study_gt1	6.56e-11	0.13597	v4 common alleles
DQA1_0505	V07CASSFGPGEAQYF	edit1	x_study_gt1	8.76e-13	0.0704561	v4 common alleles
DQA1_0505	V05CASSFGGSKETQYF	edit1	x_study_gt1	1.29e-10	0.13597	v4 common alleles
DQA1_0505	V05CASSLAQVTNTEAFF	edit1	x_study_gt1	7.06e-16	0.196888	v4 common alleles
DQA1_0505	V05CASSLAGLGAFF	edit1	x_study_gt1	1.72e-09	0.205185	v4 common alleles
DQA1_0505	V09CASSVGGYYQPQHF	edit1	x_study_gt1	6.15e-12	0.0704561	v4 common alleles
DQA1_0505	V05CASSFGNTNTGELFF	edit1	x_study_gt1	8.59e-10	0.13597	v4 common alleles
DQA1_0505	V06CASSELGFEAFF	edit1	x_study_gt1	4.51e-09	0.0269621	v4 common alleles
DQA1_0505	V05CASSEGTVATNEKLFF	edit1	x_study_gt1	1.5e-10	0.0704561	v4 common alleles
DQA1_0505	V25CASSENGLYGYTF	edit1	x_study_gt1	4.35e-09	0.0704561	v4 common alleles
DQA1_0505	V06CASRGAGHTDTQYF	edit1	x_study_gt1	2.75e-17	0.25353	v4 common alleles
DQA1_0505	V14CASSQVAGNSPLHF	edit1	x_study_gt1	3.96e-09	0.355161	v4 common alleles
DQA1_0505	V05CASRIGANYGYTF	edit1	x_study_gt1	3.55e-14	0.0704561	v4 common alleles
DQA1_0505	V05CASRIQGANTGELFF	edit1	x_study_gt1	3.15e-10	0.0428698	v4 common alleles
DQA1_0505	V07CASSEKYEQFF	edit1	x_study_gt1	6.32e-09	0.13597	v4 common alleles
DQA1_0505	V05CASSFGLPSTDTQYF	edit1	x_study_gt1	5.58e-09	1.66e-06	v4 common alleles
DQA1_0505	V07CASSFGPAGEQFF	edit1	x_study_gt1	2.13e-09	0.0704561	v4 common alleles
DQA1_0505	V07CASSFGPSETQYF	edit1	x_study_gt1	2.67e-10	0.13597	v4 common alleles
DQA1_0505	V05CASRDGTGPYEQYF	edit1	x_study_gt1	9.12e-11	0.0141352	v4 common alleles
DQA1_0505	V09CASSGHTGNEQYF	edit1	x_study_gt1	4.4e-09	0.00494176	v4 common alleles
DQA1_0505	V05CASSLKGSFEQYF	edit1	x_study_gt1	3.2e-09	0.0704561	v4 common alleles
DQA1_0505	V05CASSLIVSSGANVLTF	edit1	x_study_gt1	7.66e-10	0.00494176	v4 common alleles
DQA1_0505	V15CATSRDQRDTQYF	edit1	x_study_gt1	4.56e-16	0.25353	v4 common alleles
DQA1_0505	V06CASSEAQGDYEQYF	edit1	x_study_gt1	8.76e-09	0.128211	v4 common alleles
DQA1_0505	V06CASSEAQSSGNTIYF	edit1	x_study_gt1	7.42e-10	0.00032106	v4 common alleles
DQA1_0505	V05CASSLDGRGPDTQYF	edit1	x_study_gt1	7.5e-09	0.196888	v4 common alleles
DQA1_0505	V05CASSLDGGRRETQYF	edit1	x_study_gt1	5.9e-09	0.196888	v4 common alleles
DQA1_0505	V05CASSLDGHGANVLTF	edit1	x_study_gt1	4.97e-11	0.0704561	v4 common alleles
DQA1_0505	V05CASSLDGQGGNEKLFF	edit1	x_study_gt1	4.17e-09	0.0704561	v4 common alleles
DQA1_0505	V05CASSLDGRGQTEAFF	edit1	x_study_gt1	3.96e-09	0.0704561	v4 common alleles
DQA1_0505	V02CASSEARTVNTEAFF	edit1	x_study_gt1	2.46e-13	0.0428698	v4 common alleles
DQA1_0505	V02CASSEARVNTGELFF	edit1	x_study_gt1	3.25e-12	0.0141352	v4 common alleles
DQA1_0505	V06CASSEGQAFNEKLFF	edit1	x_study_gt1	7.21e-10	0.0704561	v4 common alleles
DQA1_0505	V09CASSVGSTVQETQYF	edit1	x_study_gt1	1.2e-18	0.0141352	v4 common alleles
DQA1_0505	V11CASSLDGQRTEAFF	edit1	x_study_gt1	1.04e-09	0.00494176	v4 common alleles
DQA1_0505	V05CASSLDGQSDTQYF	edit1	x_study_gt1	6.07e-10	0.0704561	v4 common alleles
DQA1_0505	V19CASSVQGSGYTF	edit1	x_study_gt1	2.11e-09	0.0269621	v4 common alleles
DQA1_0505	V09CASSVGSVGNQPQHF	edit1	x_study_gt1	2.87e-09	0.00011328	v4 common alleles
DQA1_0505	V06CASSKVGEQYF	edit1	x_study_gt1	2.02e-10	0.13597	v4 common alleles
DQA1_0505	V05CASSHRTGGVETQYF	edit1	x_study_gt1	1.69e-11	0.00034505	v4 common alleles
DQA1_0505	V07CASSLGGGEGEQYF	edit1	x_study_gt1	3.66e-10	0.0141352	v4 common alleles
DQA1_0505	V30CACSGTGGGNTIYF	edit1	x_study_gt1	5.08e-11	0.0704561	v4 common alleles
DQA1_0505	V07CASSSSWGSYGYTF	edit1	x_study_gt1	1.22e-12	0.13597	v4 common alleles
DQA1_0505	V05CASRIGTGPYEQYF	edit1	x_study_gt1	2.15e-11	0.0704561	v4 common alleles
DQA1_0505	V02CASSVQGLKNTGELFF	edit1	x_study_gt1	1.01e-12	0.00016514	v4 common alleles
DQA1_0505	V06CASSEAGNYYGYTF	edit1	x_study_gt1	2.49e-13	0.13597	v4 common alleles
DQA1_0505	V06CASSEAHGGSSGNTIYF	edit1	x_study_gt1	1.02e-11	3.64e-14	v4 common alleles
DQA1_0505	V09CASSVVAGAGNTIYF	edit1	x_study_gt1	6.31e-10	0.00031145	v4 common alleles
DQA1_0505	V05CASSKTTGGGETQYF	edit1	x_study_gt1	1.37e-13	0.00133787	v4 common alleles
DQA1_0505	V05CASSLVPREKLFF	edit1	x_study_gt1	8.94e-09	0.25353	v4 common alleles
DQA1_0505	V03CASSPRGGGSGANVLTF	edit1	x_study_gt1	1.78e-10	0.0704561	v4 common alleles
DQA1_0505	V06CASSPRDRGRTEAFF	edit1	x_study_gt1	7.3e-16	0.355161	v4 common alleles
DQA1_0505	V06CASSPRDRGSTEAFF	edit1	x_study_gt1	1.42e-14	0.196888	v4 common alleles
DQA1_0505	V06CASSPRDRRNTEAFF	edit1	x_study_gt1	2.12e-11	0.400687	v4 common alleles
DQA1_0505	V05CAFFFKQKTAYEQYF	edit1	x_study_gt1	4.71e-11	0.022235	v4 common alleles
DQA1_0505	V11CASGQQGNTEAFF	edit1	x_study_gt1	1.93e-09	0.00310069	v4 common alleles
DQA1_0505	V06CASSPRDRYNTEAFF	edit1	x_study_gt1	7.11e-10	0.0704561	v4 common alleles
DQA1_0505	V10CAIRGDRDTEAFF	edit1	x_study_gt1	1.46e-09	0.00975967	v4 common alleles
DQA1_0505	V10CAIQGNTGELFF	edit1	x_study_gt1	4.11e-10	0.00588033	v4 common alleles
DQA1_0505	V29CSVGESGYTF	edit1	x_study_gt1	1.04e-10	0.196888	v4 common alleles
DQA1_0505	V07CAFFFKQKTAYEQYF	edit1	x_study_gt1	1.78e-09	0.00532713	v4 common alleles
DQA1_0505	V02CACSQGENTEAFF	edit1	x_study_gt1	3.19e-26	0.0704561	v4 common alleles
DQA1_0505	V06CASRMTGVGQPQHF	edit1	x_study_gt1	8.63e-09	0.196888	v4 common alleles
DQA1_0505	V05CASRNEKLFF	edit1	x_study_gt1	2.49e-09	0.0704561	v4 common alleles
DQA1_0505	V04CASTQGIGETQYF	edit1	x_study_gt1	7.52e-09	0.0704561	v4 common alleles
DQA1_0505	V06CASTRGGANVLTF	edit1	x_study_gt1	8.45e-10	0.0704561	v4 common alleles
DQA1_0505	V05CASTRGLQETQYF	edit1	x_study_gt1	6.82e-09	0.0704561	v4 common alleles
DQA1_0505	V24CATSDRGGADTQYF	edit1	x_study_gt1	1.92e-10	0.196888	v4 common alleles
DQA1_0505	V02CASSEARTANTEAFF	edit1	x_study_gt1	4.92e-09	1.26e-05	v4 common alleles
DQA1_0505	V15CATSGRGGQETQYF	edit1	x_study_gt1	9.75e-19	8.01e-06	v4 common alleles
DQA1_0505	V15CATSRDPGAHQPQHF	edit1	x_study_gt1	6.27e-11	9.38e-06	v4 common alleles
DQA1_0505	V04CASSQVDGANVLTF	edit1	x_study_gt1	7.79e-09	0.0704561	v4 common alleles
DQA1_0505	V04CASSQDLKGYGYTF	edit1	x_study_gt1	2.2e-10	0.196888	v4 common alleles
DQA1_0505	V04CASSQDIRSEAFF	edit1	x_study_gt1	6.7e-09	0.0704561	v4 common alleles
DQA1_0505	V04CASSQDLRTNTEAFF	edit1	x_study_gt1	1.58e-09	0.306195	v4 common alleles
DQA1_0505	V10CAISGSGLNTEAFF	edit1	x_study_gt1	9.78e-11	0.13597	v4 common alleles
DQA1_0505	V15CATSRDVAETQYF	edit1	x_study_gt1	9.57e-18	0.0704561	v4 common alleles
DQA1_0505	V09CASSVGGGYDQPQHF	edit1	x_study_gt1	5.08e-11	0.25353	v4 common alleles
DQA1_0505	V29CSVDRTGSGNTIYF	edit1	x_study_gt1	7.02e-09	0.104404	v4 common alleles
DQA1_0505	V03CASSQVDKQYF	edit1	x_study_gt1	3.27e-16	0.13597	v4 common alleles
DQA1_0505	V04CASSQVGTLGTEAFF	edit1	x_study_gt1	2.37e-12	0.0704561	v4 common alleles
DQA1_0505	V03CASSQVGGTAEAFF	edit1	x_study_gt1	4.42e-11	0.196888	v4 common alleles
DQA1_0505	V04CASSQVAGGRETQYF	edit1	x_study_gt1	7.5e-10	0.482363	v4 common alleles
DQA1_0505	V03CASSQVAQGNSPLHF	edit1	x_study_gt1	1.42e-10	0.13597	v4 common alleles
DQA1_0505	V09CASSVGTLANQPQHF	edit1	x_study_gt1	5.48e-09	0.0704561	v4 common alleles
DQA1_0505	V09CASSVGSSGGETQYF	edit1	x_study_gt1	4.61e-12	0.355161	v4 common alleles
DQA1_0505	V11CASSLVGIRDTQYF	edit1	x_study_gt1	7.82e-11	0.0704561	v4 common alleles
DQA1_0505	V12CASGTSSYNEQFF	edit1	x_study_gt1	3.57e-10	0.153119	v4 common alleles
DQA1_0505	V28CASDPDSNQPQHF	edit1	x_study_gt1	2.72e-10	0.0704561	v4 common alleles
DQA1_0505	V06CASCASPGNTEAFF	edit1	x_study_gt1	3.15e-13	0.0704561	v4 common alleles
DQA1_0505	V06CASDKGNTGELFF	edit1	x_study_gt1	1.4e-18	0.0704561	v4 common alleles
DQA1_0505	V05CASDLGGHTDTQYF	edit1	x_study_gt1	1.29e-09	0.0704561	v4 common alleles
DQA1_0505	V28CATSRGYYEQYF	edit1	x_study_gt1	3.89e-12	0.00494176	v4 common alleles
DQA1_0505	V29CSVGDGSTDTQYF	edit1	x_study_gt1	7.86e-09	0.196888	v4 common alleles
DQA1_0505	V05CASSLGGEQYNEQFF	edit1	x_study_gt1	9.41e-09	0.0704561	v4 common alleles
DQA1_0505	V05CASSLGGGENIQYF	edit1	x_study_gt1	2.79e-10	0.178857	v4 common alleles
DQA1_0505	V09CASSVSAQETQYF	edit1	x_study_gt1	1.14e-09	0.355161	v4 common alleles
DQA1_0505	V09CASSVSGAGQPQHF	edit1	x_study_gt1	2.42e-18	0.306195	v4 common alleles
DQA1_0505	V05CASRGQINEKLFF	edit1	x_study_gt1	8.38e-23	0.0148128	v4 common alleles
DQA1_0505	V11CASSLEQPGNTIYF	edit1	x_study_gt1	3.04e-14	0.0704561	v4 common alleles
DQA1_0505	V05CASSLERAREKLFF	edit1	x_study_gt1	1.06e-13	0.0704561	v4 common alleles
DQA1_0505	V07CASSLERGRNEQFF	edit1	x_study_gt1	7e-10	0.0269621	v4 common alleles
DQA1_0505	V05CASSLEQGASEQYF	edit1	x_study_gt1	1.66e-10	0.0613645	v4 common alleles
DQA1_0505	V11CASSLDPAGHTEAFF	edit1	x_study_gt1	8.38e-10	0.00494176	v4 common alleles
DQA1_0505	V25CASSEGTNQPQHF	edit1	x_study_gt1	2e-10	0.196888	v4 common alleles
DQA1_0505	V15CATSRDRGPYEQFF	edit1	x_study_gt1	8.49e-09	0.13597	v4 common alleles
DQA1_0505	V06CASSGTAYEQYV	edit1	x_study_gt1	1.14e-10	0.196888	v4 common alleles
DQA1_0505	V19CASSIDLSGANVLTF	edit1	x_study_gt1	1.32e-11	1.35e-08	v4 common alleles
DQA1_0505	V19CASSIGGGQGSQPQHF	edit1	x_study_gt1	6.28e-13	1.49e-10	v4 common alleles
DQA1_0505	V05CASSFGQGNGELFF	edit1	x_study_gt1	3.12e-11	0.25353	v4 common alleles
DQA1_0505	V05CASSYGTENEKLFF	edit1	x_study_gt1	2.28e-09	0.00133787	v4 common alleles
DQA1_0505	V15CATSRDPGNSNQPQHF	edit1	x_study_gt1	1.49e-20	0.25353	v4 common alleles
DQA1_0505	V15CATSRDQGFYEQYF	edit1	x_study_gt1	3.21e-10	0.128211	v4 common alleles
DQA1_0505	V10CASSFGQGQPQHF	edit1	x_study_gt1	1.21e-09	3.1e-05	v4 common alleles
DQA1_0505	V02CASSELPENTEAFF	edit1	x_study_gt1	8.08e-31	0.0704561	v4 common alleles
DQA1_0505	V06CASSEMGVNQPQHV	edit1	x_study_gt1	1.4e-10	0.0704561	v4 common alleles
DQA1_0505	V06CASSEMLGNQPQHF	edit1	x_study_gt1	8.17e-09	0.0269621	v4 common alleles
DQA1_0505	V11CASSLEVPGNTIYF	edit1	x_study_gt1	4.52e-11	0.00494176	v4 common alleles
DQA1_0505	V06CASSEAGTGETQYF	edit1	x_study_gt1	6.22e-09	0.0704561	v4 common alleles
DQA1_0505	V09CASSDDPSTDTQYF	edit1	x_study_gt1	4.22e-09	0.0704561	v4 common alleles
DQA1_0505	V03CASSALSGNTIYF	edit1	x_study_gt1	4.25e-11	0.13597	v4 common alleles
DQA1_0505	V30CAWSGGTQETQYF	edit1	x_study_gt1	3.39e-11	0.104404	v4 common alleles
DQA1_0505	V19CASSIRQGDEQYF	edit1	x_study_gt1	7e-10	0.0428698	v4 common alleles
DQA1_0505	V30CAWSLAQGNQPQHF	edit1	x_study_gt1	7.67e-14	0.0704561	v4 common alleles
DQA1_0505	V30CAWSLQSNTEAFF	edit1	x_study_gt1	1.09e-09	0.355161	v4 common alleles
DQA1_0505	V30CAWSLQTGNQPQHF	edit1	x_study_gt1	1.12e-09	0.13597	v4 common alleles
DQA1_0505	V30CAWSLQVNQPQHF	edit1	x_study_gt1	2.77e-09	0.25353	v4 common alleles
DQA1_0505	V30CAWSNTGGNTIYF	edit1	x_study_gt1	2.7e-09	0.306195	v4 common alleles
DQA1_0505	V30CAWSPLGSGANVLTF	edit1	x_study_gt1	1.46e-09	0.196888	v4 common alleles
DQA1_0505	V30CAWSKGTSNQPQHF	edit1	x_study_gt1	3.68e-10	0.355161	v4 common alleles
DQA1_0505	V24CATSDTGRNEQFF	edit1	x_study_gt1	8.45e-09	0.0428698	v4 common alleles
DQA1_0505	V24CATSDVGGADTQYF	edit1	x_study_gt1	9.05e-11	0.13597	v4 common alleles
DQA1_0505	V05CASRGPLNEKLFF	edit1	x_study_gt1	8.51e-12	0.0704561	v4 common alleles
DQA1_0505	V05CASRGPNYGYTF	edit1	x_study_gt1	1.39e-14	0.443013	v4 common alleles
DQA1_0505	V06CASRGQGAQETQYF	edit1	x_study_gt1	2.88e-09	0.0141352	v4 common alleles
DQA1_0505	V20CSASGQGGTGELFF	edit1	x_study_gt1	2.93e-09	0.104404	v4 common alleles
DQA1_0505	V20CSASLGHEQYF	edit1	x_study_gt1	5.76e-12	0.00975967	v4 common alleles
DQA1_0505	V20CSASGPENTEAFF	edit1	x_study_gt1	5.31e-10	0.196888	v4 common alleles
DQA1_0505	V20CSASSGDMNTEAFF	edit1	x_study_gt1	6.15e-09	0.13597	v4 common alleles
DQA1_0505	V20CSASSGGEKLFF	edit1	x_study_gt1	1.04e-10	0.00588033	v4 common alleles
DQA1_0505	V05CASSLASGSGTEAFF	edit1	x_study_gt1	2.49e-15	0.285749	v4 common alleles
DQA1_0505	V24CATSEGGGYEQYF	edit1	x_study_gt1	7.15e-09	0.355161	v4 common alleles
DQA1_0505	V05CASSWGQGLAYEQYF	edit1	x_study_gt1	2.06e-09	0.0704561	v4 common alleles
DQA1_0505	V05CASSWGQGMGNEQFF	edit1	x_study_gt1	7.46e-09	0.0704561	v4 common alleles
DQA1_0505	V06CASSWGQHTEAFF	edit1	x_study_gt1	1.13e-15	0.306195	v4 common alleles
DQA1_0505	V05CASSWGQMNQPQHF	edit1	x_study_gt1	2.31e-09	0.0704561	v4 common alleles
DQA1_0505	V28CASSFYRRNTEAFF	edit1	x_study_gt1	5.08e-09	0.0704561	v4 common alleles
DQA1_0505	V05CASSWGQGGNEKLFF	edit1	x_study_gt1	4.37e-16	0.0613645	v4 common alleles
DQA1_0505	V05CASSWGQGGSTGELFF	edit1	x_study_gt1	4.13e-09	0.0704561	v4 common alleles
DQA1_0505	V05CASSGAGGGNEQFF	edit1	x_study_gt1	6.41e-09	0.13597	v4 common alleles
DQA1_0505	V05CASSGDRGRDTQYF	edit1	x_study_gt1	8.21e-10	0.13597	v4 common alleles
DQA1_0505	V05CASSGDRVEKLFF	edit1	x_study_gt1	3.62e-09	0.0269621	v4 common alleles
DQA1_0505	V15CATSRDPGAQETQYF	edit1	x_study_gt1	9.56e-21	0.00103027	v4 common alleles
DQA1_0505	V06CASRGGRGGYTF	edit1	x_study_gt1	1.04e-11	0.0704561	v4 common alleles
DQA1_0505	V24CATSEGADTQYF	edit1	x_study_gt1	3.81e-11	0.0704486	v4 common alleles
DQA1_0505	V24CATSEGGGETQYF	edit1	x_study_gt1	5.08e-09	0.306195	v4 common alleles
DQA1_0505	V15CATSLGRGGGETQYF	edit1	x_study_gt1	9.38e-14	0.0704561	v4 common alleles
DQA1_0505	V24CATSDWGGYGYTF	edit1	x_study_gt1	2.96e-09	0.104404	v4 common alleles
DQA1_0505	V24CATSEAGSSNQPQHF	edit1	x_study_gt1	5.49e-09	0.13597	v4 common alleles
DQA1_0505	V14CASSQVDGELFF	edit1	x_study_gt1	1.24e-09	0.13597	v4 common alleles
DQA1_0505	V15CATSRDDGNYGYTF	edit1	x_study_gt1	5.25e-10	0.0704561	v4 common alleles
DQA1_0505	V28CASNTPTGELFF	edit1	x_study_gt1	1.72e-10	0.0269621	v4 common alleles
DQA1_0505	V07CASSLKEEAFF	edit1	x_study_gt1	6e-10	0.13597	v4 common alleles
DQA1_0505	V05CASSLKGGDEAFF	edit1	x_study_gt1	4.09e-10	0.196888	v4 common alleles
DQA1_0505	V05CASSLKGQGGSEAFF	edit1	x_study_gt1	3.1e-09	0.00011328	v4 common alleles
DQA1_0505	V05CASSLKGQGSEAFF	edit1	x_study_gt1	2.42e-09	0.0704561	v4 common alleles
DQA1_0505	V07CASSLLGSGGYEQYF	edit1	x_study_gt1	7.61e-09	0.13597	v4 common alleles
DQA1_0505	V05CASSLKLENTEAFF	edit1	x_study_gt1	3.53e-12	0.13597	v4 common alleles
DQA1_0505	V05CASSHGQSNTGELFF	edit1	x_study_gt1	9.83e-09	0.196888	v4 common alleles
DQA1_0505	V06CASSHHNQPQHF	edit1	x_study_gt1	7.32e-10	0.306195	v4 common alleles
DQA1_0505	V05CASSHGQGRGGYTF	edit1	x_study_gt1	2.64e-10	0.0704561	v4 common alleles
DQA1_0505	V09CASSVWGGPQETQYF	edit1	x_study_gt1	1.5e-12	0.13597	v4 common alleles
DQA1_0505	V06CASSGQQPQPQHF	edit1	x_study_gt1	1.1e-34	0.0704561	v4 common alleles
DQA1_0505	V05CASSWAGQNTGELFF	edit1	x_study_gt1	1.51e-09	0.00494176	v4 common alleles
DQA1_0505	V20CSAKQNEKLFF	edit1	x_study_gt1	5.49e-09	0.13597	v4 common alleles
DQA1_0505	V02CASTRGDGYTF	edit1	x_study_gt1	5.17e-10	7.42e-08	v4 common alleles
DQA1_0505	V09CASSVGSSGNTGELFF	edit1	x_study_gt1	5.09e-09	0.0820064	v4 common alleles
DQA1_0505	V19CASSIRQGYNEQYF	edit1	x_study_gt1	1.72e-11	0.13597	v4 common alleles
DQA1_0505	V07CASSIDRGPYGYTF	edit1	x_study_gt1	8.5e-16	0.13597	v4 common alleles
DQA1_0505	V05CASSIDRGQTEAFF	edit1	x_study_gt1	4.38e-17	0.0704561	v4 common alleles
DQA1_0505	V05CASSIGARETQYF	edit1	x_study_gt1	7.27e-23	0.13597	v4 common alleles
DQA1_0505	V19CASSIGGQGFYEQYF	edit1	x_study_gt1	3.07e-10	0.0269621	v4 common alleles
DQA1_0505	V19CASSIGHQGAETQYF	edit1	x_study_gt1	1.42e-27	0.0704561	v4 common alleles
DQA1_0505	V06CASSVRRQETQYF	edit1	x_study_gt1	1.25e-09	0.196888	v4 common alleles
DQA1_0505	V05CASSVRVSYEQYF	edit1	x_study_gt1	5.25e-09	0.306195	v4 common alleles
DQA1_0505	V09CASSVSEEETQYF	edit1	x_study_gt1	4.13e-09	2.4e-05	v4 common alleles
DQA1_0505	V09CASSVSGGAGDTQYF	edit1	x_study_gt1	4.19e-09	0.312595	v4 common alleles
DQA1_0505	V05CASSALQGRNTEAFF	edit1	x_study_gt1	6.36e-09	6.62e-09	v4 common alleles
DQA1_0505	V09CASSVSGTLNTEAFF	edit1	x_study_gt1	1.76e-09	0.400687	v4 common alleles
DQA1_0505	V05CASSHGQGVSYEQYF	edit1	x_study_gt1	1.17e-11	0.13597	v4 common alleles
DQA1_0505	V12CASSSTVDEQFF	edit1	x_study_gt1	8.21e-09	0.0704561	v4 common alleles
DQA1_0505	V20CSASSGPPNQPQHF	edit1	x_study_gt1	2.43e-11	0.13597	v4 common alleles
DQA1_0505	V20CSASSGSMNTEAFF	edit1	x_study_gt1	6.56e-10	0.0820064	v4 common alleles
DQA1_0505	V20CSASSGTTYEQYF	edit1	x_study_gt1	1.28e-10	0.355161	v4 common alleles
DQA1_0505	V11CASSLGTGGYTEAFF	edit1	x_study_gt1	2.6e-11	0.355161	v4 common alleles
DQA1_0505	V11CASSLGTGRGTEAFF	edit1	x_study_gt1	4.08e-09	0.0820064	v4 common alleles
DQA1_0505	V15CATSRDLGMNTEAFF	edit1	x_study_gt1	9.75e-09	0.400687	v4 common alleles
DQA1_0505	V20CSASNQGRNQPQHF	edit1	x_study_gt1	3.43e-11	0.0704561	v4 common alleles
DQA1_0505	V28CASSLSGGSSGELFF	edit1	x_study_gt1	3.46e-13	0.00034505	v4 common alleles
DQA1_0505	V15CATSRDTRNYGYTF	edit1	x_study_gt1	7.79e-09	0.355161	v4 common alleles
DQA1_0505	V15CATSRGDRNNEQFF	edit1	x_study_gt1	1.76e-10	0.0704561	v4 common alleles
DQA1_0505	V15CATSRGGASSYNEQFF	edit1	x_study_gt1	4.22e-09	0.13597	v4 common alleles
DQA1_0505	V15CATSRDVTETQYF	edit1	x_study_gt1	2.02e-18	0.13597	v4 common alleles
DQA1_0505	V15CATSRGDQNNEQFF	edit1	x_study_gt1	4.29e-10	0.0704561	v4 common alleles
DQA1_0505	V04CASSQDRTAYYGYTF	edit1	x_study_gt1	2.05e-09	0.196888	v4 common alleles
DQA1_0505	V04CASSQDRQGRNEKLFF	edit1	x_study_gt1	2.39e-09	0.13597	v4 common alleles
DQA1_0505	V04CASSQDAVGTEAFF	edit1	x_study_gt1	5.25e-10	0.443013	v4 common alleles
DQA1_0505	V10CAIREGSNQPQHF	edit1	x_study_gt1	8.25e-09	0.306195	v4 common alleles
DQA1_0505	V15CATSRGQDTQYF	edit1	x_study_gt1	4.53e-10	0.400687	v4 common alleles
DQA1_0505	V15CATSRGRGLNTEAFF	edit1	x_study_gt1	2.64e-09	0.0704486	v4 common alleles
DQA1_0505	V15CATSRGGGLNTEAFF	edit1	x_study_gt1	5.93e-09	0.112895	v4 common alleles
DQA1_0505	V15CATSRGGLSTGELFF	edit1	x_study_gt1	9.16e-11	0.0704561	v4 common alleles
DQA1_0505	V29CSVLQNSNQPQHF	edit1	x_study_gt1	8.88e-09	0.25353	v4 common alleles
DQA1_0505	V29CSVLRGTDTQYF	edit1	x_study_gt1	7.82e-11	0.306195	v4 common alleles
DQA1_0505	V05CASSLFGTGGNEKLFF	edit1	x_study_gt1	1.88e-11	8.25e-05	v4 common alleles
DQA1_0505	V05CASSLVSTSGANVLTF	edit1	x_study_gt1	2.14e-11	0.13597	v4 common alleles
DQA1_0505	V20CSASVTGGTGELFF	edit1	x_study_gt1	5.62e-09	0.13597	v4 common alleles
DQA1_0505	V20CSASWRAQETQYF	edit1	x_study_gt1	1.77e-10	0.13597	v4 common alleles
DQA1_0505	V20CSASWRGGRDTQYF	edit1	x_study_gt1	4.46e-09	0.00032106	v4 common alleles
DQA1_0505	V20CSASYAQETQYF	edit1	x_study_gt1	5.87e-09	0.196888	v4 common alleles
DQA1_0505	V20CSATGVEQFF	edit1	x_study_gt1	5.4e-11	0.0141352	v4 common alleles
DQA1_0505	V05CASSLLQPANYGYTF	edit1	x_study_gt1	2.63e-09	0.00494176	v4 common alleles
DQA1_0505	V05CASSLKNGETQYF	edit1	x_study_gt1	4.67e-09	0.0704561	v4 common alleles
DQA1_0505	V05CASRSQGARETQYF	edit1	x_study_gt1	9.88e-12	0.0704561	v4 common alleles
DQA1_0505	V03CASSQALANTEAFF	edit1	x_study_gt1	5.73e-11	0.306195	v4 common alleles
DQA1_0505	V06CASTVPGNTEAFF	edit1	x_study_gt1	2.64e-10	0.0704561	v4 common alleles
DQA1_0505	V20CSARIRDTQYF	edit1	x_study_gt1	5.87e-10	0.00133787	v4 common alleles
DQA1_0505	V18CASSPPTDRETQYF	edit1	x_study_gt1	3.88e-10	0.0704561	v4 common alleles
DQA1_0505	V05CASSLEATGTYEQYF	edit1	x_study_gt1	2.93e-09	0.0704561	v4 common alleles
DQA1_0505	V05CASSVRQGDGYTF	edit1	x_study_gt1	3.14e-19	9.38e-06	v4 common alleles
DQA1_0505	V05CASSFWGTNTGELFF	edit1	x_study_gt1	1.7e-09	0.196888	v4 common alleles
DQA1_0505	V02CASSEGDRGTDTQYF	edit1	x_study_gt1	1.29e-10	0.00014578	v4 common alleles
DQA1_0505	V04CASSSLETGELFF	edit1	x_study_gt1	6.19e-10	0.0704561	v4 common alleles
DQA1_0505	V05CASSLGGQGPTDTQYF	edit1	x_study_gt1	5.98e-09	0.258803	v4 common alleles
DQA1_0505	V03CASSFGTENTEAFF	edit1	x_study_gt1	5.02e-10	0.25353	v4 common alleles
DQA1_0505	V05CASRGGLQETQYF	edit1	x_study_gt1	3.03e-11	0.13597	v4 common alleles
DQA1_0505	V15CATSRDKGINSPLHF	edit1	x_study_gt1	1.26e-09	0.13597	v4 common alleles
DQA1_0505	V20CSASRGPNNQPQHF	edit1	x_study_gt1	1.46e-09	0.196888	v4 common alleles
DQA1_0505	V20CSASFQGTEAFF	edit1	x_study_gt1	2.28e-09	0.196888	v4 common alleles
DQA1_0505	V05CASSLARAHTEAFF	edit1	x_study_gt1	7.58e-15	0.0704561	v4 common alleles
DQA1_0505	V09CASSVGGIDQPQHF	edit1	x_study_gt1	1.07e-10	0.13597	v4 common alleles
DQA1_0505	V05CASSLAHSGGTEAFF	edit1	x_study_gt1	1.77e-09	0.0704561	v4 common alleles
DQA1_0505	V12CASSVGKNTEAFF	edit1	x_study_gt1	5.63e-24	0.0141352	v4 common alleles
DQA1_0505	V05CASSLARAATEAFF	edit1	x_study_gt1	4.1e-18	0.13597	v4 common alleles
DQA1_0505	V05CASSLAQSGGTEAFF	edit1	x_study_gt1	9.07e-12	0.0704561	v4 common alleles
DQA1_0505	V05CASSLAQTPNTEAFF	edit1	x_study_gt1	2.36e-10	0.0704561	v4 common alleles
DQA1_0505	V09CASSVGTLTNEKLFF	edit1	x_study_gt1	7.6e-13	0.0148128	v4 common alleles
DQA1_0505	V06CASSDVGNEQYF	edit1	x_study_gt1	5.88e-10	0.0704561	v4 common alleles
DQA1_0505	V25CASRGGLSAYEQYF	edit1	x_study_gt1	4.98e-11	0.00494176	v4 common alleles
DQA1_0505	V19CASRKGRNTEAFF	edit1	x_study_gt1	1.07e-10	0.00588033	v4 common alleles
DQA1_0505	V06CASRKGVSYNEQFF	edit1	x_study_gt1	6.58e-10	0.0704561	v4 common alleles
DQA1_0505	V05CASRGQANYGYTF	edit1	x_study_gt1	1.26e-12	0.25353	v4 common alleles
DQA1_0505	V05CASRGQLDEKLFF	edit1	x_study_gt1	1.5e-13	0.0269621	v4 common alleles
DQA1_0505	V15CATSKGQGSDTQYF	edit1	x_study_gt1	4.3e-10	0.00494176	v4 common alleles
DQA1_0505	V19CASSIPQRTYEQYF	edit1	x_study_gt1	1.78e-10	0.0704561	v4 common alleles
DQA1_0505	V06CASRGGLGGNQPQHF	edit1	x_study_gt1	9.42e-10	0.0141352	v4 common alleles
DQA1_0505	V03CASRGGLNTEAFF	edit1	x_study_gt1	9.37e-09	0.13597	v4 common alleles
DQA1_0505	V07CASSLLETGTNEKLFF	edit1	x_study_gt1	1.49e-10	0.13597	v4 common alleles
DQA1_0505	V05CASSLLEVNEQFF	edit1	x_study_gt1	1.77e-09	0.0704561	v4 common alleles
DQA1_0505	V07CASSLKESNTEAFF	edit1	x_study_gt1	4.19e-09	0.0704561	v4 common alleles
DQA1_0505	V05CASSLKQGGNEKLFF	edit1	x_study_gt1	6.63e-12	0.25353	v4 common alleles
DQA1_0505	V19CASSILQGAETQYF	edit1	x_study_gt1	2.47e-21	0.13597	v4 common alleles
DQA1_0505	V05CASSIPGQPQETQYF	edit1	x_study_gt1	3.34e-10	0.0704561	v4 common alleles
DQA1_0505	V19CASSIRQGQYEQYF	edit1	x_study_gt1	3.48e-10	0.196888	v4 common alleles
DQA1_0505	V05CASSIRQNEKLFF	edit1	x_study_gt1	7.45e-09	0.0704561	v4 common alleles
DQA1_0505	V05CASSLLPGQGTDTQYF	edit1	x_study_gt1	2.3e-09	0.0269621	v4 common alleles
DQA1_0505	V05CASSLNGVNPYEQYF	edit1	x_study_gt1	4.47e-10	0.0704561	v4 common alleles
DQA1_0505	V05CASSLLDGSGANVLTF	edit1	x_study_gt1	4.65e-09	0.0704561	v4 common alleles
DQA1_0505	V06CASGQGGNYGYTF	edit1	x_study_gt1	4.44e-09	0.25353	v4 common alleles
DQA1_0505	V15CATSRDNQAQHF	edit1	x_study_gt1	1.72e-19	0.0704561	v4 common alleles
DQA1_0505	V04CASSQDSAYTGELFF	edit1	x_study_gt1	1.62e-10	0.306195	v4 common alleles
DQA1_0505	V05CASSWRLAVYEQYF	edit1	x_study_gt1	1.39e-12	0.0704561	v4 common alleles
DQA1_0505	V05CASSWRSGETQYF	edit1	x_study_gt1	7.16e-09	0.13597	v4 common alleles
DQA1_0505	V07CASSGNLGNQPQHF	edit1	x_study_gt1	3.43e-11	0.0704561	v4 common alleles
DQA1_0505	V06CASGRDRGEKLFF	edit1	x_study_gt1	1.04e-09	0.13597	v4 common alleles
DQA1_0505	V04CASGRPRANTEAFF	edit1	x_study_gt1	4.16e-12	0.0704561	v4 common alleles
DQA1_0505	V07CASSLSALGEQYF	edit1	x_study_gt1	1.72e-09	0.0820064	v4 common alleles
DQA1_0505	V05CASSLVRSTYEQYF	edit1	x_study_gt1	8.25e-09	0.00494176	v4 common alleles
DQA1_0505	V05CASSLVSGGGEKLFF	edit1	x_study_gt1	2.7e-09	0.355161	v4 common alleles
DQA1_0505	V05CASSLVSLSGANVLTF	edit1	x_study_gt1	8.96e-11	0.25353	v4 common alleles
DQA1_0505	V05CASSLVDKETQYF	edit1	x_study_gt1	1.31e-09	0.196888	v4 common alleles
DQA1_0505	V05CASSFDGAGANVLTF	edit1	x_study_gt1	4.34e-09	0.13597	v4 common alleles
DQA1_0505	V05CASSLGGQGASEAFF	edit1	x_study_gt1	2.42e-10	0.13597	v4 common alleles
DQA1_0505	V05CASSLEQENTGELFF	edit1	x_study_gt1	9.91e-09	0.13597	v4 common alleles
DQA1_0505	V05CASSLEQGRNTGELFF	edit1	x_study_gt1	3.42e-09	0.306195	v4 common alleles
DQA1_0505	V15CATSRDVRTEAFF	edit1	x_study_gt1	5.96e-09	0.0269621	v4 common alleles
DQA1_0505	V15CATSRDWDEQFF	edit1	x_study_gt1	1.03e-09	0.0269621	v4 common alleles
DQA1_0505	V15CATSRDYRDEQFF	edit1	x_study_gt1	5.97e-10	0.00494176	v4 common alleles
DQA1_0505	V09CASSVGAGGTNEKLFF	edit1	x_study_gt1	5.9e-09	0.13597	v4 common alleles
DQA1_0505	V06CASNWGQNTEAFF	edit1	x_study_gt1	2.63e-19	0.25353	v4 common alleles
DQA1_0505	V05CASSLDWGANTEAFF	edit1	x_study_gt1	3.41e-09	0.13597	v4 common alleles
DQA1_0505	V05CASSLNDGEKLFF	edit1	x_study_gt1	1.29e-09	0.0704561	v4 common alleles
DQA1_0505	V07CASSLNGFSTDTQYF	edit1	x_study_gt1	6.85e-10	0.0704561	v4 common alleles
DQA1_0505	V09CASSVTPGQYEQYF	edit1	x_study_gt1	1.76e-09	0.0704561	v4 common alleles
DQA1_0505	V02CASSYASNTGELFF	edit1	x_study_gt1	1.04e-09	0.13597	v4 common alleles
DQA1_0505	V06CASGGGGNYGYTF	edit1	x_study_gt1	5.22e-09	0.0704561	v4 common alleles
DQA1_0505	V15CATSRDQQPQNF	edit1	x_study_gt1	4.57e-09	0.0704561	v4 common alleles
DQA1_0505	V19CASSIGGQGYYEQYF	edit1	x_study_gt1	5.12e-10	0.0210811	v4 common alleles
DQA1_0505	V12CASSIGKNTEAFF	edit1	x_study_gt1	1.67e-20	0.00034505	v4 common alleles
DQA1_0505	V06CASRGGTGGTEAFF	edit1	x_study_gt1	2.93e-10	0.196888	v4 common alleles
DQA1_0505	V04CASSQDLIYNEQFF	edit1	x_study_gt1	2.62e-09	0.13597	v4 common alleles
DQA1_0505	V03CASRDLGYGYTF	edit1	x_study_gt1	3.84e-09	0.196888	v4 common alleles
DQA1_0505	V06CASRDRENEKLFF	edit1	x_study_gt1	2.28e-09	0.0148128	v4 common alleles
DQA1_0505	V06CASRGGAGEKLFF	edit1	x_study_gt1	6.84e-09	0.355161	v4 common alleles
DQA1_0505	V06CASRRTGADTQYF	edit1	x_study_gt1	5.21e-09	0.400687	v4 common alleles
DQA1_0505	V19CASRGTGVAGELFF	edit1	x_study_gt1	3.38e-13	0.00522599	v4 common alleles
DQA1_0505	V04CASSQDLRTTEAFF	edit1	x_study_gt1	2.57e-09	0.0704561	v4 common alleles
DQA1_0505	V03CASSLGTQNTEAFF	edit1	x_study_gt1	8.38e-10	0.13597	v4 common alleles
DQA1_0505	V27CASSLGTTYNSPLHF	edit1	x_study_gt1	8.45e-09	0.00755541	v4 common alleles
DQA1_0505	V15CATSRDKVSNQPQHF	edit1	x_study_gt1	7.37e-14	0.13597	v4 common alleles
DQA1_0505	V09CASSVGGVSQETQYF	edit1	x_study_gt1	2.02e-09	0.25353	v4 common alleles
DQA1_0505	V05CASSEGDRNQPQHF	edit1	x_study_gt1	6.75e-09	0.0428698	v4 common alleles
DQA1_0505	V02CASSEGEFTEAFF	edit1	x_study_gt1	1.61e-11	0.13597	v4 common alleles
DQA1_0505	V02CASSEGEITEAFF	edit1	x_study_gt1	6.95e-10	0.0704561	v4 common alleles
DQA1_0505	V09CASSVLGGGGETQYF	edit1	x_study_gt1	4.38e-09	0.196888	v4 common alleles
DQA1_0505	V05CASSLGTGGSLSSGNTIYF	edit1	x_study_gt1	2.39e-15	2.12e-08	v4 common alleles
DQA1_0505	V19CASSIAGKQFF	edit1	x_study_gt1	3.83e-13	0.306195	v4 common alleles
DQA1_0505	V04CASSQDLNTVEAFF	edit1	x_study_gt1	2.22e-09	0.13597	v4 common alleles
DQA1_0505	V06CASQTSSGNTIYF	edit1	x_study_gt1	2.18e-09	0.00975967	v4 common alleles
DQA1_0505	V06CASPDETQYF	edit1	x_study_gt1	1.65e-10	0.0704561	v4 common alleles
DQA1_0505	V05CASSLRAVEKLFF	edit1	x_study_gt1	9.93e-09	0.00130824	v4 common alleles
DQA1_0505	V05CASGELNTEAFF	edit1	x_study_gt1	3.39e-09	0.25353	v4 common alleles
DQA1_0505	V06CASGRASYNEQFF	edit1	x_study_gt1	6.13e-12	0.25353	v4 common alleles
DQA1_0505	V06CASSEHLQNTEAFF	edit1	x_study_gt1	1.2e-10	0.0704561	v4 common alleles
DQA1_0505	V11CASSYGQFNQPQHF	edit1	x_study_gt1	1.02e-17	0.00494176	v4 common alleles
DQA1_0505	V04CASSQDTANNEQFF	edit1	x_study_gt1	1.66e-10	0.196888	v4 common alleles
DQA1_0505	V05CASRGQANEKLFF	edit1	x_study_gt1	1.98e-21	0.306195	v4 common alleles
DQA1_0505	V10CAILREDTEAFF	edit1	x_study_gt1	4.36e-14	0.0704561	v4 common alleles
DQA1_0505	V11CASSLEWGNTIYF	edit1	x_study_gt1	8.41e-13	0.400687	v4 common alleles
DQA1_0505	V06CASSGTGFAYEQYF	edit1	x_study_gt1	7.71e-10	0.0704561	v4 common alleles
DQA1_0505	V15CATSREGLQETQYF	edit1	x_study_gt1	3.46e-11	0.153119	v4 common alleles
DQA1_0505	V10CAISESRGGNEQFF	edit1	x_study_gt1	2.56e-09	0.443013	v4 common alleles
DQA1_0505	V20CSARGAKNIQYF	edit1	x_study_gt1	7.54e-12	0.0148128	v4 common alleles
DQA1_0505	V19CASSIRRGGTDTQYF	edit1	x_study_gt1	4.82e-12	1.62e-13	v4 common alleles
DQA1_0505	V05CASSAGTGLYNEQFF	edit1	x_study_gt1	3.39e-09	0.13597	v4 common alleles
DQA1_0505	V09CASSIRRGGELFF	edit1	x_study_gt1	6.3e-12	0.13597	v4 common alleles
DQA1_0505	V04CASSQDSGRGETQYF	edit1	x_study_gt1	8.78e-09	0.0704561	v4 common alleles
DQA1_0505	V09CASSVDTVYNEQFF	edit1	x_study_gt1	4.16e-10	0.25353	v4 common alleles
DQA1_0505	V06CASSYARFMNTEAFF	edit1	x_study_gt1	1.27e-10	0.0704561	v4 common alleles
DQA1_0505	V06CASSYDGRGGYTF	edit1	x_study_gt1	6.69e-11	0.0704561	v4 common alleles
DQA1_0505	V04CASSQDSQGGNQPQHF	edit1	x_study_gt1	5.38e-10	0.355161	v4 common alleles
DQA1_0505	V04CASSQDSDRGTEAFF	edit1	x_study_gt1	4.43e-11	0.196888	v4 common alleles
DQA1_0505	V04CASSQDSGNSGNTIYF	edit1	x_study_gt1	5.87e-10	0.00130824	v4 common alleles
DQA1_0505	V11CASSLEPSGQPQHF	edit1	x_study_gt1	1.26e-09	0.00494176	v4 common alleles
DQA1_0505	V20CSAGKNEQFF	edit1	x_study_gt1	1.19e-09	0.128211	v4 common alleles
DQA1_0505	V11CASSLSSGGGEKLFF	edit1	x_study_gt1	3.57e-11	9.38e-06	v4 common alleles
DQA1_0505	V04CASSQELGTNTEAFF	edit1	x_study_gt1	3.58e-09	0.25353	v4 common alleles
DQA1_0505	V25CASSANSNQPQHF	edit1	x_study_gt1	7.26e-10	0.25353	v4 common alleles
DQA1_0505	V05CASSPSTGRGETQYF	edit1	x_study_gt1	2.17e-14	0.0704561	v4 common alleles
DQA1_0505	V12CASSPSTGTEAFF	edit1	x_study_gt1	4.32e-11	0.306195	v4 common alleles
DQA1_0505	V27CASRQGPNTEAFF	edit1	x_study_gt1	2.43e-34	0.400687	v4 common alleles
DQA1_0505	V25CASRQTGINQPQHF	edit1	x_study_gt1	8.38e-10	0.0704561	v4 common alleles
DQA1_0505	V11CASSVGRDGYTF	edit1	x_study_gt1	1.79e-11	0.0704561	v4 common alleles
DQA1_0505	V11CASSLLQRYEQYF	edit1	x_study_gt1	2e-15	0.0704561	v4 common alleles
DQA1_0505	V09CASSVGRTGGNTIYF	edit1	x_study_gt1	4.92e-09	0.13597	v4 common alleles
DQA1_0505	V06CASSGERAQPQHF	edit1	x_study_gt1	2.85e-12	0.0704561	v4 common alleles
DQA1_0505	V05CASSQDTQETQYF	edit1	x_study_gt1	6.26e-13	0.0428698	v4 common alleles
DQA1_0505	V10CAISESGANEKLFF	edit1	x_study_gt1	6.05e-09	0.0148128	v4 common alleles
DQA1_0505	V15CATSRPGQGEKLFF	edit1	x_study_gt1	8.89e-09	0.13597	v4 common alleles
DQA1_0505	V06CASSYAMNEQFF	edit1	x_study_gt1	3.97e-10	0.0704561	v4 common alleles
DQA1_0505	V06CASSGTAWEQYF	edit1	x_study_gt1	1.73e-11	0.0704561	v4 common alleles
DQA1_0505	V04CASSQDRQGREKLFF	edit1	x_study_gt1	1.71e-11	0.0820064	v4 common alleles
DQA1_0505	V04CASSQDRQGRETQYF	edit1	x_study_gt1	2.11e-09	0.0269621	v4 common alleles
DQA1_0505	V15CATSREKETQYF	edit1	x_study_gt1	8.22e-11	0.00310069	v4 common alleles
DQA1_0505	V14CASSQDRQKLFF	edit1	x_study_gt1	7.46e-09	0.0704561	v4 common alleles
DQA1_0505	V04CASSQDSRPGTEAFF	edit1	x_study_gt1	3.09e-10	0.13597	v4 common alleles
DQA1_0505	V04CASSQDSRTGEAFF	edit1	x_study_gt1	8.07e-12	0.0141352	v4 common alleles
DQA1_0505	V15CATSRQGEKLFF	edit1	x_study_gt1	1.04e-09	0.196888	v4 common alleles
DQA1_0505	V24CATSDGTGGYGYTF	edit1	x_study_gt1	3.97e-10	0.0820064	v4 common alleles
DQA1_0505	V05CASSRSTGGGETQYF	edit1	x_study_gt1	6.54e-14	0.0141352	v4 common alleles
DQA1_0505	V06CASSRSVGELFF	edit1	x_study_gt1	8.27e-09	0.0704561	v4 common alleles
DQA1_0505	V06CASSRTGGRGTEAFF	edit1	x_study_gt1	2.7e-09	0.0148128	v4 common alleles
DQA1_0505	V30CAWSWGTSNQPQHF	edit1	x_study_gt1	9.01e-09	0.0704561	v4 common alleles
DQA1_0505	V05CFFFKQKTAYEQYF	edit1	x_study_gt1	4.67e-09	0.105034	v4 common alleles
DQA1_0505	V05CASSLSSGAQETQYF	edit1	x_study_gt1	2.48e-09	0.25353	v4 common alleles
DQA1_0505	V07CFFFKQKTAYEQYF	edit1	x_study_gt1	2.93e-10	2.35e-06	v4 common alleles
DQA1_0505	V07CFFKQKAAYEQYF	edit1	x_study_gt1	6.82e-09	0.312595	v4 common alleles
DQA1_0505	V27CASSFRGQSTDTQYF	edit1	x_study_gt1	5.71e-11	0.196888	v4 common alleles
DQA1_0505	V06CASSFRNRATDTQYF	edit1	x_study_gt1	2.13e-20	0.0704561	v4 common alleles
DQA1_0505	V07CASSLGFGGGEQYF	edit1	x_study_gt1	7.32e-09	0.13597	v4 common alleles
DQA1_0505	V10CAISESTYNQPQHF	edit1	x_study_gt1	9.83e-09	0.13597	v4 common alleles
DQA1_0505	V10CAISETGAPNTGELFF	edit1	x_study_gt1	1.84e-09	0.00034505	v4 common alleles
DQA1_0505	V10CAISETGNEKLFF	edit1	x_study_gt1	2.79e-10	0.178857	v4 common alleles
DQA1_0505	V05CASSLGDSLAKNIQYF	edit1	x_study_gt1	2.68e-09	0.0176269	v4 common alleles
DQA1_0505	V05CASSLGEAEKLFF	edit1	x_study_gt1	5.84e-09	0.306195	v4 common alleles
DQA1_0505	V04CASSQDTGSEKLFF	edit1	x_study_gt1	1.34e-10	0.196888	v4 common alleles
DQA1_0505	V04CASSQDTPYNEQFF	edit1	x_study_gt1	2.36e-12	0.196888	v4 common alleles
DQA1_0505	V10CAISGTNSYEQYF	edit1	x_study_gt1	8.94e-09	0.306195	v4 common alleles
DQA1_0505	V06CASSRRAGGETQYF	edit1	x_study_gt1	2.88e-09	0.13597	v4 common alleles
DQA1_0505	V11CASSLEPGGTIYF	edit1	x_study_gt1	2.13e-22	0.0704561	v4 common alleles
DQA1_0505	V05CASSLDPSANTGELFF	edit1	x_study_gt1	1.78e-09	0.0704561	v4 common alleles
DQA1_0505	V06CASGGVYNEQFF	edit1	x_study_gt1	1.28e-10	0.00850735	v4 common alleles
DQA1_0505	V06CASGGYTF	edit1	x_study_gt1	4.21e-10	0.0704486	v4 common alleles
DQA1_0505	V28CASSFGGGLGSYEQYF	edit1	x_study_gt1	7.52e-09	0.0704561	v4 common alleles
DQA1_0505	V05CASSFGGGSEKLFF	edit1	x_study_gt1	1.41e-09	0.0613645	v4 common alleles
DQA1_0505	V05CASSFGGRTNTGELFF	edit1	x_study_gt1	6.41e-09	0.0704561	v4 common alleles
DQA1_0505	V04CASSQSERGVNTEAFF	edit1	x_study_gt1	8.61e-14	0.0704561	v4 common alleles
DQA1_0505	V25CASSAGTSNQPQHF	edit1	x_study_gt1	3.37e-10	0.0269621	v4 common alleles
DQA1_0505	V09CASSAGTVQETQYF	edit1	x_study_gt1	3.81e-25	9.56e-15	v4 common alleles
DQA1_0505	V03CASSQDTKNTEAFF	edit1	x_study_gt1	3.3e-11	0.196888	v4 common alleles
DQA1_0505	V05CASSFGGGSNEKLFF	edit1	x_study_gt1	3.53e-13	0.13597	v4 common alleles
DQA1_0505	V05CASSLAATNAYEQYF	edit1	x_study_gt1	6.55e-11	0.355161	v4 common alleles
DQA1_0505	V05CASSLADRGANTGELFF	edit1	x_study_gt1	2.24e-10	0.0704561	v4 common alleles
DQA1_0505	V03CASSHRQKNTEAFF	edit1	x_study_gt1	1.93e-09	0.196888	v4 common alleles
DQA1_0505	V03CASSHRQTNTEAFF	edit1	x_study_gt1	2.98e-09	0.00031145	v4 common alleles
DQA1_0505	V04CASSHRYGYTF	edit1	x_study_gt1	1.7e-10	0.25353	v4 common alleles
DQA1_0505	V05CASSLAEGAAYEQYF	edit1	x_study_gt1	1.23e-11	0.13597	v4 common alleles
DQA1_0505	V05CASSLAEGAFEQYF	edit1	x_study_gt1	6.56e-12	0.0704561	v4 common alleles
DQA1_0505	V03CASSHVDEQYF	edit1	x_study_gt1	2.27e-10	0.355161	v4 common alleles
DQA1_0505	V06CASKTGANVLTF	edit1	x_study_gt1	8.94e-09	0.25353	v4 common alleles
DQA1_0505	V05CASSLAGGVTNEKLFF	edit1	x_study_gt1	3.21e-12	0.00494176	v4 common alleles
DQA1_0505	V04CASSQDPLTNEKLFF	edit1	x_study_gt1	5.81e-14	0.13597	v4 common alleles
DQA1_0505	V30CAWSVTGAGGYTF	edit1	x_study_gt1	2.54e-09	0.0210811	v4 common alleles
DQA1_0505	V02CFFKQKAAYEQYF	edit1	x_study_gt1	1.94e-09	0.000127	v4 common alleles
DQA1_0505	V05CASSLDTTETQYF	edit1	x_study_gt1	1.3e-14	0.00494176	v4 common alleles
DQA1_0505	V06CASKVGSGNTIYF	edit1	x_study_gt1	7.79e-09	0.13597	v4 common alleles
DQA1_0505	V30CAWSVRGAAEAFF	edit1	x_study_gt1	1.16e-12	0.13597	v4 common alleles
DQA1_0505	V10CASSEFRGNSPLHF	edit1	x_study_gt1	3.97e-09	0.25353	v4 common alleles
DQA1_0505	V30CAWSVPGATSTDTQYF	edit1	x_study_gt1	3.79e-09	0.00310069	v4 common alleles
DQA1_0505	V30CAWSVPGGGGYTF	edit1	x_study_gt1	5.65e-10	0.00494176	v4 common alleles
DQA1_0505	V30CAWSVPPQETQYF	edit1	x_study_gt1	6.41e-09	0.196888	v4 common alleles
DQA1_0505	V30CAWSVTGGGDTQYF	edit1	x_study_gt1	1.33e-09	0.13597	v4 common alleles
DQA1_0505	V04CASSQSGGPNTEAFF	edit1	x_study_gt1	3.74e-10	0.0704561	v4 common alleles
DQA1_0505	V05CASSPGQNSGANVLTF	edit1	x_study_gt1	5.02e-10	0.0141352	v4 common alleles
DQA1_0505	V05CASSPGQPKETQYF	edit1	x_study_gt1	1.23e-11	0.0372986	v4 common alleles
DQA1_0505	V05CASSPGQPRETQYF	edit1	x_study_gt1	8.97e-11	0.25353	v4 common alleles
DQA1_0505	V19CASSGVFSGNTIYF	edit1	x_study_gt1	5.71e-11	0.00494176	v4 common alleles
DQA1_0505	V15CATSRDQQEAFF	edit1	x_study_gt1	1.8e-12	4.46e-09	v4 common alleles
DQA1_0505	V02CASSEAGTGNEKLFF	edit1	x_study_gt1	1.13e-09	0.00027374	v4 common alleles
DQA1_0505	V06CASSDSTGAAFF	edit1	x_study_gt1	6.47e-09	0.00494176	v4 common alleles
DQA1_0505	V05CASSPGQPSGANVLTF	edit1	x_study_gt1	2.43e-10	0.104404	v4 common alleles
DQA1_0505	V05CASSDSGSEQFF	edit1	x_study_gt1	9.81e-18	0.0704561	v4 common alleles
DQA1_0505	V04CASSQDGTQNTEAFF	edit1	x_study_gt1	1.96e-09	0.00032106	v4 common alleles
DQA1_0505	V04CASSQDGTRNTGELFF	edit1	x_study_gt1	8.45e-10	0.25353	v4 common alleles
DQA1_0505	V04CASSQDGTSGEQYF	edit1	x_study_gt1	1.09e-09	0.306195	v4 common alleles
DQA1_0505	V02CASRGEEKLFF	edit1	x_study_gt1	1.5e-09	0.0820064	v4 common alleles
DQA1_0505	V09CASSVGGYLTEAFF	edit1	x_study_gt1	4.94e-09	0.0704561	v4 common alleles
DQA1_0505	V09CASSVGATNSYEQYF	edit1	x_study_gt1	2.13e-09	0.0704561	v4 common alleles
DQA1_0505	V05CASSLGQGWYYNEQFF	edit1	x_study_gt1	8.05e-10	0.0704561	v4 common alleles
DQA1_0505	V07CASSTVDTGELFF	edit1	x_study_gt1	7.54e-12	0.0704561	v4 common alleles
DQA1_0505	V09CASSVGGNADTQYF	edit1	x_study_gt1	6.31e-09	0.196888	v4 common alleles
DQA1_0505	V09CASSVGGSGGDTQYF	edit1	x_study_gt1	5.43e-09	0.13597	v4 common alleles
DQA1_0505	V09CASSVGGGPVDTQYF	edit1	x_study_gt1	2.56e-13	0.306195	v4 common alleles
DQA1_0505	V15CATSRDMGQQETQYF	edit1	x_study_gt1	8.33e-09	0.0704561	v4 common alleles
DQA1_0505	V06CASRAGPAKNIQYF	edit1	x_study_gt1	5.77e-12	0.355161	v4 common alleles
DQA1_0505	V06CASRGLAGSTGELFF	edit1	x_study_gt1	2.25e-09	0.443013	v4 common alleles
DQA1_0505	V05CASRLQLNEKLFF	edit1	x_study_gt1	2.45e-13	0.0704561	v4 common alleles
DQA1_0505	V20CSARSGHEQYV	edit1	x_study_gt1	7.8e-14	0.00130824	v4 common alleles
DQA1_0505	V06CASRLTGVGQPQHF	edit1	x_study_gt1	3.37e-09	0.196888	v4 common alleles
DQA1_0505	V04CASSQDGTVTGELFF	edit1	x_study_gt1	3.14e-09	0.13597	v4 common alleles
DQA1_0505	V04CASSQDGTGDTQYF	edit1	x_study_gt1	7.15e-09	0.13597	v4 common alleles
DQA1_0505	V07CASRFHSNQPQHF	edit1	x_study_gt1	1.59e-11	0.0704561	v4 common alleles
DQA1_0505	V05CASRGAEYGYTF	edit1	x_study_gt1	4.28e-13	0.0704561	v4 common alleles
DQA1_0505	V09CASSGTGGSGELFF	edit1	x_study_gt1	1.01e-17	1.4e-09	v4 common alleles
DQA1_0505	V07CASSPGRLVNTGELFF	edit1	x_study_gt1	5.62e-09	0.0372986	v4 common alleles
DQA1_0505	V03CASSPGTAGTEAFF	edit1	x_study_gt1	3.05e-09	0.0704561	v4 common alleles
DQA1_0505	V06CASGGTGNYGYTF	edit1	x_study_gt1	6.18e-11	0.0141352	v4 common alleles
DQA1_0505	V28CASGGTSGANVLTF	edit1	x_study_gt1	8.52e-12	0.0704561	v4 common alleles
DQA1_0505	V06CASGGVTDTQYF	edit1	x_study_gt1	3.02e-09	0.443013	v4 common alleles
DQA1_0505	V11CASSLEGAANYGYTF	edit1	x_study_gt1	2.24e-18	1.07e-09	v4 common alleles
DQA1_0505	V29CSVAEGTYEQYF	edit1	x_study_gt1	9.48e-11	0.306195	v4 common alleles
DQA1_0505	V27CASSYEASNQPQHF	edit1	x_study_gt1	3.57e-11	0.13597	v4 common alleles
DQA1_0505	V06CASSYEGGSSGNTIYF	edit1	x_study_gt1	9.85e-09	0.196888	v4 common alleles
DQA1_0505	V09CASSVGGSLQETQYF	edit1	x_study_gt1	2.13e-14	0.0704561	v4 common alleles
DQA1_0505	V14CASRETSGSYNEQFF	edit1	x_study_gt1	7.81e-14	0.00494176	v4 common alleles
DQA1_0505	V06CASSGQANSNQPQHF	edit1	x_study_gt1	8.63e-11	0.25353	v4 common alleles
DQA1_0505	V06CASSEGQGRSYNSPLHF	edit1	x_study_gt1	8.9e-09	1.25e-07	v4 common alleles
DQA1_0505	V19CASRDRGRGDTQYF	edit1	x_study_gt1	1.03e-21	0.00975967	v4 common alleles
DQA1_0505	V04CASSQVGGTGTEAFF	edit1	x_study_gt1	6.77e-09	0.0704561	v4 common alleles
DQA1_0505	V11CASSLSSGGGETQYF	edit1	x_study_gt1	1.12e-12	0.00018917	v4 common alleles
DQA1_0505	V05CASSLQGRSSGANVLTF	edit1	x_study_gt1	3.1e-10	0.0704561	v4 common alleles
DQA1_0505	V09CASSVTVNEKLFF	edit1	x_study_gt1	3.27e-09	0.196888	v4 common alleles
DQA1_0505	V09CASSVVEGGNTIYF	edit1	x_study_gt1	7.95e-09	0.196888	v4 common alleles
DQA1_0505	V09CASSVEVGYNEQFF	edit1	x_study_gt1	3.6e-10	0.0428698	v4 common alleles
DQA1_0505	V09CASSVFTVNQPQHF	edit1	x_study_gt1	8.15e-10	0.0704561	v4 common alleles
DQA1_0505	V05CASSLDTSETQYF	edit1	x_study_gt1	4.43e-14	0.0613645	v4 common alleles
DQA1_0505	V04CASSQDQRTNEKLFF	edit1	x_study_gt1	2.55e-09	0.13597	v4 common alleles
DQA1_0505	V11CASSLDPGGHTEAFF	edit1	x_study_gt1	4.9e-09	0.00011328	v4 common alleles
DQA1_0505	V05CASSLDVRAEAFF	edit1	x_study_gt1	8.05e-09	0.0704561	v4 common alleles
DQA1_0505	V11CASSLEPGGSYTF	edit1	x_study_gt1	1.4e-09	0.0704561	v4 common alleles
DQA1_0505	V05CASSLGGQGAEQFF	edit1	x_study_gt1	7.14e-09	0.0269621	v4 common alleles
DQA1_0505	V04CASSQDSRQGELFF	edit1	x_study_gt1	3.05e-16	0.0704561	v4 common alleles
DQA1_0505	V03CASSQVGTANTEAFF	edit1	x_study_gt1	4.6e-09	0.0820064	v4 common alleles
DQA1_0505	V15CATSRDPGGNQPQNF	edit1	x_study_gt1	1.9e-26	0.0704561	v4 common alleles
DQA1_0505	V05CASSWRGGSTEAFF	edit1	x_study_gt1	5.93e-09	0.13597	v4 common alleles
DQA1_0505	V09CASSGGTTQETQYF	edit1	x_study_gt1	7.01e-13	0.0269621	v4 common alleles
DQA1_0505	V02CASGGKETQYF	edit1	x_study_gt1	1.13e-09	0.306195	v4 common alleles
DQA1_0505	V09CASSVGGLKETQYF	edit1	x_study_gt1	1.12e-10	0.0141352	v4 common alleles
DQA1_0505	V15CATSRDMGYNQPQHF	edit1	x_study_gt1	4.49e-22	0.0704561	v4 common alleles
DQA1_0505	V19CASSRRGEEQPQHF	edit1	x_study_gt1	1.1e-11	0.13597	v4 common alleles
DQA1_0505	V15CATSRDKGLGQPQHF	edit1	x_study_gt1	6.97e-10	0.13597	v4 common alleles
DQA1_0505	V11CASSLEPGGYGYTF	edit1	x_study_gt1	6.42e-10	0.0035858	v4 common alleles
DQA1_0505	V19CASSIVGQSNTEAFF	edit1	x_study_gt1	5.09e-09	0.0428698	v4 common alleles
DQA1_0505	V19CASSISGGGEQFF	edit1	x_study_gt1	7.5e-09	0.205185	v4 common alleles
DQA1_0505	V28CASSLLMGRTDTQYF	edit1	x_study_gt1	1.07e-09	0.0704561	v4 common alleles
DQA1_0505	V07CASSLKAGASTDTQYF	edit1	x_study_gt1	4.25e-11	0.0704561	v4 common alleles
DQA1_0505	V07CASSPQGLDEQFF	edit1	x_study_gt1	3.64e-09	0.0141352	v4 common alleles
DQA1_0505	V12CASRLQSSYEQYF	edit1	x_study_gt1	3.64e-09	0.13597	v4 common alleles
DQA1_0505	V28CASRVGTGNSPLHF	edit1	x_study_gt1	8.75e-10	0.00494176	v4 common alleles
DQA1_0505	V05CASRLPNEKLFF	edit1	x_study_gt1	9.39e-10	0.13597	v4 common alleles
DQA1_0505	V05CASVRQGLQETQYF	edit1	x_study_gt1	6.07e-09	0.0704561	v4 common alleles
DQA1_0505	V04CASSQDGGAAGELFF	edit1	x_study_gt1	8.6e-10	0.196888	v4 common alleles
DQA1_0505	V05CASRITENTEAFF	edit1	x_study_gt1	2.7e-09	0.0704561	v4 common alleles
DQA1_0505	V06CASRITGQANYGYTF	edit1	x_study_gt1	4.35e-10	0.13597	v4 common alleles
DQA1_0505	V06CASSEEGRYYGYTF	edit1	x_study_gt1	3.64e-09	0.196888	v4 common alleles
DQA1_0505	V06CASSEETAYF	edit1	x_study_gt1	8.93e-10	0.0704561	v4 common alleles
DQA1_0505	V02CASSVGVANEKLFF	edit1	x_study_gt1	1e-09	0.306195	v4 common alleles
DQA1_0505	V07CASSVGVRETQYF	edit1	x_study_gt1	4.55e-13	0.196888	v4 common alleles
DQA1_0505	V09CASSVGREGETQYF	edit1	x_study_gt1	5.93e-09	0.196888	v4 common alleles
DQA1_0505	V05CASSKRQGDGYTF	edit1	x_study_gt1	2.85e-17	0.0704561	v4 common alleles
DQA1_0505	V06CASSKTGIYGYTF	edit1	x_study_gt1	3.04e-10	0.0428698	v4 common alleles
DQA1_0505	V07CASSANLGNQPQHF	edit1	x_study_gt1	1.66e-09	0.0141352	v4 common alleles
DQA1_0505	V09CASSVGSLISTDTQYF	edit1	x_study_gt1	1.48e-11	0.0704561	v4 common alleles
DQA1_0505	V09CASSVGTDMNTEAFF	edit1	x_study_gt1	6.24e-10	0.0428698	v4 common alleles
DQA1_0505	V05CASSLAGGVGAFF	edit1	x_study_gt1	7.35e-11	0.13597	v4 common alleles
DQA1_0505	V06CASTGGATNEKLFF	edit1	x_study_gt1	7.5e-10	0.196888	v4 common alleles
DQA1_0505	V07CASSAGTSGRRVGNEQFF	edit1	x_study_gt1	7.52e-09	0.0704561	v4 common alleles
DQA1_0505	V03CASRLTSGDTDTQYF	edit1	x_study_gt1	4.4e-09	0.0428698	v4 common alleles
DQA1_0505	V05CASSLAGGGSGANVLTF	edit1	x_study_gt1	2.72e-09	0.00227606	v4 common alleles
DQA1_0505	V05CASSLAGGRSGELFF	edit1	x_study_gt1	3.96e-09	0.306195	v4 common alleles
DQA1_0505	V09CASSVGGKDQPQHF	edit1	x_study_gt1	5.06e-11	0.0269621	v4 common alleles
DQA1_0505	V20CSASRQMNTGELFF	edit1	x_study_gt1	1.59e-09	0.00034505	v4 common alleles
DQA1_0505	V20CSASRSGQETQYF	edit1	x_study_gt1	7.14e-09	0.400687	v4 common alleles
DQA1_0505	V20CSASRTSGRTDTQYF	edit1	x_study_gt1	3.29e-13	0.0148128	v4 common alleles
DQA1_0505	V20CSASGAGEKLFF	edit1	x_study_gt1	6.44e-09	0.306195	v4 common alleles
DQA1_0505	V11CASSLEVSGEQYF	edit1	x_study_gt1	3.78e-12	0.13597	v4 common alleles
DQA1_0505	V05CASSPGTASANYGYTF	edit1	x_study_gt1	3.35e-09	0.00494176	v4 common alleles
DQA1_0505	V05CASRGNEKLFF	edit1	x_study_gt1	2.09e-10	0.482363	v4 common alleles
DQA1_0505	V06CASSYDRTEQYF	edit1	x_study_gt1	4.6e-09	0.13597	v4 common alleles
DQA1_0505	V06CASSYDWTYGYTF	edit1	x_study_gt1	1.66e-09	0.0704561	v4 common alleles
DQA1_0505	V06CASSYEARSSYNEQFF	edit1	x_study_gt1	8.15e-14	0.0704561	v4 common alleles
DQA1_0505	V02CASTQGEGTEAFF	edit1	x_study_gt1	5.23e-27	3.95e-07	v4 common alleles
DQA1_0505	V05CASSFGGSANEKLFF	edit1	x_study_gt1	3.01e-15	0.196888	v4 common alleles
DQA1_0505	V06CASSFGGSHGYTF	edit1	x_study_gt1	8.82e-15	0.0704561	v4 common alleles
DQA1_0505	V05CASSFGGSINEKLFF	edit1	x_study_gt1	1.75e-15	0.00130824	v4 common alleles
DQA1_0505	V05CASSFLAGGNEQYF	edit1	x_study_gt1	1.85e-09	0.00310069	v4 common alleles
DQA1_0505	V15CATSRDKGFNQPQHF	edit1	x_study_gt1	9.55e-49	2.48e-24	v4 common alleles
DQA1_0505	V07CASSEEGVGTEAFF	edit1	x_study_gt1	2.48e-14	0.0269621	v4 common alleles
DQA1_0505	V05CASSFYGDNEQFF	edit1	x_study_gt1	7.86e-09	0.196888	v4 common alleles
DQA1_0505	V02CASSEGTGNSGNTIYF	edit1	x_study_gt1	1.4e-18	7.96e-16	v4 common alleles
DQA1_0505	V19CASTQDSSYNEQFF	edit1	x_study_gt1	8.33e-09	0.0704561	v4 common alleles
DQA1_0505	V05CASSLGGQTTNEKLFF	edit1	x_study_gt1	3.87e-09	0.306195	v4 common alleles
DQA1_0505	V05CASSLGGTAITYEQYF	edit1	x_study_gt1	3.04e-10	0.13597	v4 common alleles
DQA1_0505	V05CASSLEDTQETQYF	edit1	x_study_gt1	2.81e-13	0.355161	v4 common alleles
DQA1_0505	V11CASSLEFGNTIYF	edit1	x_study_gt1	2.58e-12	0.0428698	v4 common alleles
DQA1_0505	V03CASSLGGLNQPQHF	edit1	x_study_gt1	4.69e-09	0.00190903	v4 common alleles
DQA1_0505	V06CASSTTSGISYEQYF	edit1	x_study_gt1	3.06e-09	0.0704561	v4 common alleles
DQA1_0505	V06CASSTTSGLSYEQYF	edit1	x_study_gt1	3.06e-09	0.0704561	v4 common alleles
DQA1_0505	V09CASSVGDSLSTDTQYF	edit1	x_study_gt1	5.56e-13	0.0704561	v4 common alleles
DQA1_0505	V02CASSVGEANTEAFF	edit1	x_study_gt1	2.02e-14	0.13597	v4 common alleles
DQA1_0505	V09CASSVGEGSEAFF	edit1	x_study_gt1	6.34e-09	0.355161	v4 common alleles
DQA1_0505	V07CASSAGVRETQYF	edit1	x_study_gt1	1.3e-12	0.13597	v4 common alleles
DQA1_0505	V05CASSAGYSYNEQFF	edit1	x_study_gt1	6.59e-09	0.0704561	v4 common alleles
DQA1_0505	V07CASSDGTPNTGELFF	edit1	x_study_gt1	1.83e-10	0.196888	v4 common alleles
DQA1_0505	V05CASSPSTGGGETQYF	edit1	x_study_gt1	3.72e-10	8.48e-16	v4 common alleles
DQA1_0505	V05CASSPYLAQETQYF	edit1	x_study_gt1	8.53e-16	0.0704561	v4 common alleles
DQA1_0505	V09CASSVGPGGADTQYF	edit1	x_study_gt1	8.76e-09	0.0428698	v4 common alleles
DQA1_0505	V09CASSVGPGLETQYF	edit1	x_study_gt1	1.14e-09	0.0613645	v4 common alleles
DQA1_0505	V06CASSSVGGEAFF	edit1	x_study_gt1	7.14e-09	0.0428698	v4 common alleles
DQA1_0505	V05CASSSTSGGDIQYF	edit1	x_study_gt1	5.31e-11	0.00310069	v4 common alleles
DQA1_0505	V10CAISEQGYEQYV	edit1	x_study_gt1	3.97e-09	0.13597	v4 common alleles
DQA1_0505	V05CASSLKGQGASPLHF	edit1	x_study_gt1	4.53e-09	2.49e-07	v4 common alleles
DQA1_0505	V06CASSRSPMNTEAFF	edit1	x_study_gt1	2.85e-09	0.400687	v4 common alleles
DQA1_0505	V05CASSRRGSNEKLFF	edit1	x_study_gt1	3.34e-09	0.00130824	v4 common alleles
DQA1_0505	V10CAISGGREETQYF	edit1	x_study_gt1	8.16e-09	0.0613645	v4 common alleles
DQA1_0505	V10CAISGGRANTEAFF	edit1	x_study_gt1	3.67e-09	0.0428698	v4 common alleles
DQA1_0505	V27CASSRRGADGYTF	edit1	x_study_gt1	1.75e-11	0.00494176	v4 common alleles
DQA1_0505	V11CASSLETGENSPLHF	edit1	x_study_gt1	4.65e-11	0.0704561	v4 common alleles
DQA1_0505	V15CATSRGDLPNEQFF	edit1	x_study_gt1	8.38e-10	0.0704561	v4 common alleles
DQA1_0505	V15CATSRPIQPQHF	edit1	x_study_gt1	1.68e-12	0.0704561	v4 common alleles
DQA1_0505	V05CASSLEADLNTEAFF	edit1	x_study_gt1	4.91e-09	0.196888	v4 common alleles
DQA1_0505	V05CASSFRLAVYEQYF	edit1	x_study_gt1	2.29e-11	0.0704561	v4 common alleles
DQA1_0505	V29CSVEEGNSNQPQHF	edit1	x_study_gt1	4.52e-11	0.0704561	v4 common alleles
DQA1_0505	V29CSVEENPNQPQHF	edit1	x_study_gt1	2.61e-13	0.00494176	v4 common alleles
DQA1_0505	V10CAISPRGNEQFF	edit1	x_study_gt1	3.64e-09	0.355161	v4 common alleles
DQA1_0505	V10CAISEGQRNQPQHF	edit1	x_study_gt1	3.09e-11	0.00588033	v4 common alleles
DQA1_0505	V09CASSVATVQETQYF	edit1	x_study_gt1	1.04e-21	0.13597	v4 common alleles
DQA1_0505	V10CAISPGGGTGELFF	edit1	x_study_gt1	1.56e-09	0.0704561	v4 common alleles
DQA1_0505	V05CASSLVYRGPDTQYF	edit1	x_study_gt1	5.88e-13	0.00494176	v4 common alleles
DQA1_0505	V05CASSLWAGGDEQYF	edit1	x_study_gt1	3.49e-10	0.196888	v4 common alleles
DQA1_0505	V10CAITGNYGYTF	edit1	x_study_gt1	5.21e-09	0.153119	v4 common alleles
DQA1_0505	V29CSVGYGGGTDTQYF	edit1	x_study_gt1	2.14e-09	0.0704561	v4 common alleles
DQA1_0505	V06CASEGLGNTIYF	edit1	x_study_gt1	9.39e-10	0.0704561	v4 common alleles
DQA1_0505	V05CASFGETEAFF	edit1	x_study_gt1	5.42e-19	0.0704561	v4 common alleles
DQA1_0505	V05CASFKGSSTDTQYF	edit1	x_study_gt1	3.42e-19	0.0704561	v4 common alleles
DQA1_0505	V10CAISPTGYEQYF	edit1	x_study_gt1	3.74e-09	0.0176269	v4 common alleles
DQA1_0505	V10CAISDGGGYQPQHF	edit1	x_study_gt1	4.33e-09	0.196888	v4 common alleles
DQA1_0505	V14CASSPLGPSSGNTIYF	edit1	x_study_gt1	2.79e-20	2.44e-13	v4 common alleles
DQA1_0505	V05CASSLFGMNTGELFF	edit1	x_study_gt1	2.28e-09	0.0704561	v4 common alleles
DQA1_0505	V05CASSLFPAGANEKLFF	edit1	x_study_gt1	1.84e-09	0.0704561	v4 common alleles
DQA1_0505	V28CASSLGAGHYGYTF	edit1	x_study_gt1	2.52e-09	0.104404	v4 common alleles
DQA1_0505	V05CASSLGDRVSEAFF	edit1	x_study_gt1	1.66e-09	0.00588033	v4 common alleles
DQA1_0505	V10CAIGGRDTEAFF	edit1	x_study_gt1	1.23e-09	0.306195	v4 common alleles
DQA1_0505	V05CASSLEGTGSEKLFF	edit1	x_study_gt1	2.47e-12	0.0613645	v4 common alleles
DQA1_0505	V11CASSLEPGGEQYF	edit1	x_study_gt1	4.82e-10	0.00227606	v4 common alleles
DQA1_0505	V12CASGLGQGREKLFF	edit1	x_study_gt1	2.37e-09	5.04e-07	v4 common alleles
DQA1_0505	V09CASSVATVTGELFF	edit1	x_study_gt1	3.75e-09	0.306195	v4 common alleles
DQA1_0505	V05CASSLGDRVGEAFF	edit1	x_study_gt1	3.46e-10	0.0428698	v4 common alleles
DQA1_0505	V19CASSMSGGREETQYF	edit1	x_study_gt1	2.62e-11	0.00494176	v4 common alleles
DQA1_0505	V10CAISESSRETQYF	edit1	x_study_gt1	8.98e-09	0.178857	v4 common alleles
DQA1_0505	V04CASSQDYHTGELFF	edit1	x_study_gt1	1.15e-10	0.0704561	v4 common alleles
DQA1_0505	V04CASSQDYREKLFF	edit1	x_study_gt1	3.43e-13	0.355161	v4 common alleles
DQA1_0505	V04CASSQEAGGNEKLFF	edit1	x_study_gt1	2.51e-10	0.0428698	v4 common alleles
DQA1_0505	V04CASSQDGQGWTEAFF	edit1	x_study_gt1	4.1e-09	0.0428698	v4 common alleles
DQA1_0505	V07CASSFWGPGETQYF	edit1	x_study_gt1	2.45e-10	0.196888	v4 common alleles
DQA1_0505	V25CASSETGRNQPQHF	edit1	x_study_gt1	1.34e-10	0.128211	v4 common alleles
DQA1_0505	V09CASSEGTLGNQPQHF	edit1	x_study_gt1	8.96e-12	0.0141352	v4 common alleles
DQA1_0505	V02CASSELEVDTQYF	edit1	x_study_gt1	2.42e-18	0.00070786	v4 common alleles
DQA1_0505	V05CASSFGGTRGGETQYF	edit1	x_study_gt1	2.38e-11	0.0704561	v4 common alleles
DQA1_0505	V05CASSFPAQNTEAFF	edit1	x_study_gt1	5.11e-09	0.196888	v4 common alleles
DQA1_0505	V05CASSFGTGEGTEAFF	edit1	x_study_gt1	5.33e-09	0.153119	v4 common alleles
DQA1_0505	V11CASSLDPGRNTEAFF	edit1	x_study_gt1	3.34e-12	0.306195	v4 common alleles
DQA1_0505	V05CASSLEPGKYEQYF	edit1	x_study_gt1	4.11e-10	0.306195	v4 common alleles
DQA1_0505	V11CASSLEPGNIQYF	edit1	x_study_gt1	7.18e-10	0.0428698	v4 common alleles
DQA1_0505	V07CASSTTGQSYNEQFF	edit1	x_study_gt1	1.29e-09	0.00130824	v4 common alleles
DQA1_0505	V05CASSLSGGVEKLFF	edit1	x_study_gt1	7.64e-10	0.00310069	v4 common alleles
DQA1_0505	V03CASSQAGTGGHQPQHF	edit1	x_study_gt1	6.36e-10	0.306195	v4 common alleles
DQA1_0505	V03CASSQAGTGYNQPQHF	edit1	x_study_gt1	8.5e-11	0.13597	v4 common alleles
DQA1_0505	V04CASSQAMDRGNEKLFF	edit1	x_study_gt1	6.3e-12	0.0704561	v4 common alleles
DQA1_0505	V05CASSLAGGSDEKLFF	edit1	x_study_gt1	9.85e-09	0.0141352	v4 common alleles
DQA1_0505	V04CASSQAWGEKLFF	edit1	x_study_gt1	4.74e-12	0.0613645	v4 common alleles
DQA1_0505	V03CASSQAGTYGNQPQHF	edit1	x_study_gt1	1.22e-10	0.0704561	v4 common alleles
DQA1_0505	V03CASSQAGVRTEAFF	edit1	x_study_gt1	9.85e-09	0.306195	v4 common alleles
DQA1_0505	V03CASSQATGVNSPLHF	edit1	x_study_gt1	2.15e-09	0.0210811	v4 common alleles
DQA1_0505	V14CASTPLGGANVLTF	edit1	x_study_gt1	3.57e-10	0.0704561	v4 common alleles
DQA1_0505	V05CASSLAEGAGEQYF	edit1	x_study_gt1	2.28e-09	0.25353	v4 common alleles
DQA1_0505	V05CASSLAAGENEKLFF	edit1	x_study_gt1	3.74e-10	0.0141352	v4 common alleles
DQA1_0505	V05CASSANGQGNTGELFF	edit1	x_study_gt1	6.45e-11	0.13597	v4 common alleles
DQA1_0505	V24CATSDSGFQETQYF	edit1	x_study_gt1	4.66e-09	0.443013	v4 common alleles
DQA1_0505	V24CATSDSGGVETQYF	edit1	x_study_gt1	4.38e-09	0.196888	v4 common alleles
DQA1_0505	V20CSARQGDIQYF	edit1	x_study_gt1	1.3e-09	0.25353	v4 common alleles
DQA1_0505	V20CSASPGQGSSYGYTF	edit1	x_study_gt1	4.58e-10	0.13597	v4 common alleles
DQA1_0505	V05CASSLAGTGGENGYTF	edit1	x_study_gt1	2.31e-24	0.0704561	v4 common alleles
DQA1_0505	V05CASSLAPQGGNEKLFF	edit1	x_study_gt1	2.71e-09	0.0428698	v4 common alleles
DQA1_0505	V09CASSVRPSGGKETQYF	edit1	x_study_gt1	5.22e-16	9.02e-15	v4 common alleles
DQA1_0505	V06CASTEAFF	edit1	x_study_gt1	8.23e-11	0.0701866	v4 common alleles
DQA1_0505	V19CASSDLQGNTEAFF	edit1	x_study_gt1	7.23e-10	0.0704561	v4 common alleles
DQA1_0505	V05CASSEAGGNEQYF	edit1	x_study_gt1	8.92e-09	0.00494176	v4 common alleles
DQA1_0505	V07CASTPNGDTQYF	edit1	x_study_gt1	4.7e-10	0.0704561	v4 common alleles
DQA1_0505	V05CASTPSGTGELFF	edit1	x_study_gt1	1.73e-21	0.196888	v4 common alleles
DQA1_0505	V07CASSQAGASTDTQYF	edit1	x_study_gt1	1.82e-10	0.306195	v4 common alleles
DQA1_0505	V03CASSPVRDNSPLHF	edit1	x_study_gt1	3.73e-09	9.38e-06	v4 common alleles
DQA1_0505	V05CASSPVSGTGELFF	edit1	x_study_gt1	5.28e-14	0.0704561	v4 common alleles
DQA1_0505	V04CASSQGTTSSYNEQFF	edit1	x_study_gt1	8.35e-10	0.00011328	v4 common alleles
DQA1_0505	V03CASSQALVSYNEQFF	edit1	x_study_gt1	3.44e-09	0.0141352	v4 common alleles
DQA1_0505	V27CASRQANYGYTF	edit1	x_study_gt1	2.52e-10	6.62e-09	v4 common alleles
DQA1_0505	V10CASRQGARGTGELFF	edit1	x_study_gt1	1.4e-10	4.16e-12	v4 common alleles
DQA1_0505	V24CATRDRWNTEAFF	edit1	x_study_gt1	8.56e-10	0.0613645	v4 common alleles
DQA1_0505	V18CASSPPRLSGANVLTF	edit1	x_study_gt1	4.22e-09	0.13597	v4 common alleles
DQA1_0505	V18CASSPPRVSGANVLTF	edit1	x_study_gt1	7.99e-10	0.196888	v4 common alleles
DQA1_0505	V06CASSDHTGNTEAFF	edit1	x_study_gt1	7.47e-09	0.196888	v4 common alleles
DQA1_0505	V14CASSQDGEKLFF	edit1	x_study_gt1	2.2e-09	0.25353	v4 common alleles
DQA1_0505	V24CATSDSGQQETQYF	edit1	x_study_gt1	5.98e-09	0.001958	v4 common alleles
DQA1_0505	V30CAWSVLGDSGANVLTF	edit1	x_study_gt1	5.53e-09	0.13597	v4 common alleles
DQA1_0505	V06CASRYGGGYGYTF	edit1	x_study_gt1	2.41e-09	0.196888	v4 common alleles
DQA1_0505	V04CASSQDKQGAYGYTF	edit1	x_study_gt1	5.48e-09	0.00494176	v4 common alleles
DQA1_0505	V24CATSDSGARYGYTF	edit1	x_study_gt1	4.68e-09	0.0704561	v4 common alleles
DQA1_0505	V09CASSAVGTIQETQYF	edit1	x_study_gt1	6.67e-12	0.00494176	v4 common alleles
DQA1_0505	V06CASSAWGQNTEAFF	edit1	x_study_gt1	2.65e-17	0.0704561	v4 common alleles
DQA1_0505	V27CASRRGTNEKLFF	edit1	x_study_gt1	1.03e-09	0.0428698	v4 common alleles
DQA1_0505	V05CASRRLAGMETQYF	edit1	x_study_gt1	7.52e-09	0.00494176	v4 common alleles
DQA1_0505	V19CASRRRGRGETQYF	edit1	x_study_gt1	6.15e-11	0.0704561	v4 common alleles
DQA1_0505	V07CASRLAGASTDTQYF	edit1	x_study_gt1	6.72e-13	0.306195	v4 common alleles
DQA1_0505	V04CASSQDGQGPTEAFF	edit1	x_study_gt1	1.48e-09	0.13597	v4 common alleles
DQA1_0505	V04CASSQDGQGTTEAFF	edit1	x_study_gt1	4.7e-10	0.0704561	v4 common alleles
DQA1_0505	V04CASSQDGQQNTEAFF	edit1	x_study_gt1	9.39e-10	0.104404	v4 common alleles
DQA1_0505	V04CASSQDGDGGYTF	edit1	x_study_gt1	1.58e-09	0.0704561	v4 common alleles
DQA1_0505	V09CASSASGTLQETQYF	edit1	x_study_gt1	6.31e-13	0.0704561	v4 common alleles
DQA1_0505	V06CASSDERTEAFF	edit1	x_study_gt1	5.08e-09	0.0704561	v4 common alleles
DQA1_0505	V05CASSASPGNYGYTF	edit1	x_study_gt1	5.79e-14	0.0704561	v4 common alleles
DQA1_0505	V06CASSEGSLNEKLFF	edit1	x_study_gt1	1.49e-09	0.0141352	v4 common alleles
DQA1_0505	V05CASSPPTGANTEAFF	edit1	x_study_gt1	1.73e-10	0.231895	v4 common alleles
DQA1_0505	V06CASRGREEKLFF	edit1	x_study_gt1	3.27e-09	0.13597	v4 common alleles
DQA1_0505	V15CATSLRGGHETQYF	edit1	x_study_gt1	5.26e-10	0.0704561	v4 common alleles
DQA1_0505	V06CASRSGTGGNEQFF	edit1	x_study_gt1	1.14e-19	1.75e-05	v4 common alleles
DQA1_0505	V09CASSVGRIQETQYF	edit1	x_study_gt1	2.63e-09	0.306195	v4 common alleles
DQA1_0505	V02CASSKTSGRGETQYF	edit1	x_study_gt1	3.84e-09	0.0269621	v4 common alleles
DQA1_0505	V09CASSVGTVPNQPQHF	edit1	x_study_gt1	2.1e-17	7.78e-05	v4 common alleles
DQA1_0505	V07CASSVGTPNTGELFF	edit1	x_study_gt1	5.3e-09	0.13597	v4 common alleles
DQA1_0505	V09CASSVGTRTQETQYF	edit1	x_study_gt1	4.33e-09	0.13597	v4 common alleles
DQA1_0505	V05CASSLPHIYEQYF	edit1	x_study_gt1	1.04e-09	0.0704561	v4 common alleles
DQA1_0505	V04CASSQRDSKNTEAFF	edit1	x_study_gt1	3.73e-09	0.0704561	v4 common alleles
DQA1_0505	V05CASSASGSTYEQYF	edit1	x_study_gt1	1.29e-09	0.00034505	v4 common alleles
DQA1_0505	V05CASQGDGNTIYF	edit1	x_study_gt1	1.21e-14	0.196888	v4 common alleles
DQA1_0505	V05CASSTGTGPQETQYF	edit1	x_study_gt1	1.13e-09	0.0141352	v4 common alleles
DQA1_0505	V06CASSSTVYYGYTF	edit1	x_study_gt1	2.31e-09	0.13597	v4 common alleles
DQA1_0505	V05CASSLDKTQETQYF	edit1	x_study_gt1	1.4e-13	0.13597	v4 common alleles
DQA1_0505	V05CASSLDLASGTGELFF	edit1	x_study_gt1	8.21e-09	0.196888	v4 common alleles
DQA1_0505	V05CASSLDLPGEKLFF	edit1	x_study_gt1	5.27e-09	0.0704561	v4 common alleles
DQA1_0505	V11CASSLDPAALYGYTF	edit1	x_study_gt1	8.38e-10	0.13597	v4 common alleles
DQA1_0505	V07CASSLGVGGGQETQYF	edit1	x_study_gt1	7.47e-09	0.104404	v4 common alleles
DQA1_0505	V06CATSYEASSYNEQFF	edit1	x_study_gt1	4.08e-12	0.0704561	v4 common alleles
DQA1_0505	V05CASRGRANYGYTF	edit1	x_study_gt1	5.22e-09	0.355161	v4 common alleles
DQA1_0505	V06CASRGRDEKLFF	edit1	x_study_gt1	2.88e-12	0.0613645	v4 common alleles
DQA1_0505	V07CASRLGNSNQPQHF	edit1	x_study_gt1	4.23e-10	0.0269621	v4 common alleles
DQA1_0505	V06CASRRTGVGQPQHF	edit1	x_study_gt1	1.57e-11	0.00588033	v4 common alleles
DQA1_0505	V06CASRRTSGPYEQYF	edit1	x_study_gt1	2.2e-10	0.178857	v4 common alleles
DQA1_0505	V19CASRGTGIAGELFF	edit1	x_study_gt1	4.44e-10	4.68e-07	v4 common alleles
DQA1_0505	V12CASNLDRYTEAFF	edit1	x_study_gt1	3.82e-13	0.0704561	v4 common alleles
DQA1_0505	V04CASSQDHASSYEQYF	edit1	x_study_gt1	2.22e-09	0.196888	v4 common alleles
DQA1_0505	V04CASSQDHTVNTEAFF	edit1	x_study_gt1	6.27e-11	0.13597	v4 common alleles
DQA1_0505	V03CASQGGAEAFF	edit1	x_study_gt1	1.31e-09	0.00034505	v4 common alleles
DQA1_0505	V06CASQRQLNTEAFF	edit1	x_study_gt1	5.98e-09	0.0704561	v4 common alleles
DQA1_0505	V04CASSQDLAGGPRQETQYF	edit1	x_study_gt1	3.01e-12	0.25353	v4 common alleles
DQA1_0505	V04CASSQDHAGSYNEQFF	edit1	x_study_gt1	1.61e-11	0.0704561	v4 common alleles
DQA1_0505	V04CASSQGGPTNEKLFF	edit1	x_study_gt1	2.96e-09	0.400687	v4 common alleles
DQA1_0505	V05CASSLAPQGTNEKLFF	edit1	x_study_gt1	2.98e-13	0.13597	v4 common alleles
DQA1_0505	V11CASSLGYRDGYTF	edit1	x_study_gt1	3.52e-10	0.25353	v4 common alleles
DQA1_0505	V06CASSPGTDEKLFF	edit1	x_study_gt1	2.07e-11	0.482363	v4 common alleles
DQA1_0505	V06CASSPPGGGEKLFF	edit1	x_study_gt1	3.52e-10	0.196888	v4 common alleles
DQA1_0505	V30CAWSVLGLNTQYF	edit1	x_study_gt1	1.84e-09	0.0704561	v4 common alleles
DQA1_0505	V06CASSPGPWTEAFF	edit1	x_study_gt1	2.63e-10	0.00494176	v4 common alleles
DQA1_0505	V09CASSGTGVGTGELFF	edit1	x_study_gt1	7.02e-09	0.196888	v4 common alleles
DQA1_0505	V05CASSPKGSSTDTQYF	edit1	x_study_gt1	1.8e-10	0.0704561	v4 common alleles
DQA1_0505	V10CASREDTEAFF	edit1	x_study_gt1	1.36e-13	0.112895	v4 common alleles
DQA1_0505	V05CASGTELNTEAFF	edit1	x_study_gt1	6.18e-11	7.78e-05	v4 common alleles
DQA1_0505	V04CASSQDQTANYGYTF	edit1	x_study_gt1	8.35e-09	0.306195	v4 common alleles
DQA1_0505	V02CASQELENTEAFF	edit1	x_study_gt1	3.19e-38	0.13597	v4 common alleles
DQA1_0505	V03CASSQESSTEAFF	edit1	x_study_gt1	4.97e-11	0.355161	v4 common alleles
DQA1_0505	V29CSAAENSNQPQHF	edit1	x_study_gt1	3.37e-19	0.25353	v4 common alleles
DQA1_0505	V30CAWSVLGAGANVLTF	edit1	x_study_gt1	1.04e-09	0.1454	v4 common alleles
DQA1_0505	V14CASSQDLTTYEQYF	edit1	x_study_gt1	2.78e-12	0.0704561	v4 common alleles
DQA1_0505	V04CASSQDPLGEKLFF	edit1	x_study_gt1	3.17e-09	0.306195	v4 common alleles
DQA1_0505	V09CASSEGQGANQPQHF	edit1	x_study_gt1	1.7e-10	0.196888	v4 common alleles
DQA1_0505	V15CATSRDVQDTQYF	edit1	x_study_gt1	1.85e-14	0.13597	v4 common alleles
DQA1_0505	V05CASSVPSQETQYF	edit1	x_study_gt1	4.34e-09	0.13597	v4 common alleles
DQA1_0505	V02CASMEGENTEAFF	edit1	x_study_gt1	3.99e-09	0.13597	v4 common alleles
DQA1_0505	V06CASKTNSNQPQHF	edit1	x_study_gt1	9.02e-11	0.196888	v4 common alleles
DQA1_0505	V05CASRGEHTEAFF	edit1	x_study_gt1	7.68e-16	0.196888	v4 common alleles
DQA1_0505	V05CASSLALAGGPQETQYF	edit1	x_study_gt1	4.98e-19	1e-17	v4 common alleles
DQA1_0505	V04CASSQRTGGGYTF	edit1	x_study_gt1	1.9e-11	0.400687	v4 common alleles
DQA1_0505	V05CASSDRSGNEQFF	edit1	x_study_gt1	1.23e-11	0.0704561	v4 common alleles
DQA1_0505	V09CASSDSGTSYNEQFF	edit1	x_study_gt1	4.38e-09	0.196888	v4 common alleles
DQA1_0505	V05CASSDSLNEQFF	edit1	x_study_gt1	1.27e-11	0.196888	v4 common alleles
DQA1_0505	V05CASSDSPNEQFF	edit1	x_study_gt1	1.19e-10	0.13597	v4 common alleles
DQA1_0505	V04CASSQSSGGTEAFF	edit1	x_study_gt1	1.21e-11	0.306195	v4 common alleles
DQA1_0505	V03CASSQSSGSSYEQYF	edit1	x_study_gt1	5.93e-09	0.047213	v4 common alleles
DQA1_0505	V02CASSEAVVNTGELFF	edit1	x_study_gt1	5.65e-09	0.13597	v4 common alleles
DQA1_0505	V06CASSPDRNEQYF	edit1	x_study_gt1	3.54e-11	0.400687	v4 common alleles
DQA1_0505	V09CASSVGAGTLSYEQYF	edit1	x_study_gt1	4.68e-09	0.0704561	v4 common alleles
DQA1_0505	V05CASSVGARETQYF	edit1	x_study_gt1	2.04e-18	0.25353	v4 common alleles
DQA1_0505	V09CASSVGAYDQPQHF	edit1	x_study_gt1	4.93e-10	0.00130824	v4 common alleles
DQA1_0505	V07CASSSTSGGPQETQYF	edit1	x_study_gt1	2.41e-10	0.13597	v4 common alleles
DQA1_0505	V06CASSSTSGHSYEQYF	edit1	x_study_gt1	5.61e-10	0.0704561	v4 common alleles
DQA1_0505	V09CASSVGGVSDTQYF	edit1	x_study_gt1	8.97e-11	0.196888	v4 common alleles
DQA1_0505	V05CASSDSRNEQFF	edit1	x_study_gt1	6.51e-10	0.0704561	v4 common alleles
DQA1_0505	V14CASSPLGPWNTEAFF	edit1	x_study_gt1	3.53e-13	0.00130824	v4 common alleles
DQA1_0505	V09CASSVDPTTDTQYF	edit1	x_study_gt1	7.16e-09	0.13597	v4 common alleles
DQA1_0505	V09CASSVDSGRGEQYF	edit1	x_study_gt1	6.08e-15	0.0704561	v4 common alleles
DQA1_0505	V09CASSVDGLETQYF	edit1	x_study_gt1	2.96e-09	0.25353	v4 common alleles
DQA1_0505	V11CASSLDPAGNTEAFF	edit1	x_study_gt1	1.67e-14	0.13597	v4 common alleles
DQA1_0505	V11CASSLDPAPNTEAFF	edit1	x_study_gt1	2.29e-11	0.0210811	v4 common alleles
DQA1_0505	V05CASSLDIKETQYF	edit1	x_study_gt1	1.14e-10	0.13597	v4 common alleles
DQA1_0505	V05CASSLDQGGNEKLFF	edit1	x_study_gt1	6.89e-11	0.25353	v4 common alleles
DQA1_0505	V06CASSLDQGQPQHF	edit1	x_study_gt1	1.14e-09	0.0704561	v4 common alleles
DQA1_0505	V06CASSEHFNTEAFF	edit1	x_study_gt1	6.51e-10	0.25353	v4 common alleles
DQA1_0505	V05CASSFGGTGGETQYF	edit1	x_study_gt1	1.04e-10	2.66e-11	v4 common alleles
DQA1_0505	V03CASSQSFEAFF	edit1	x_study_gt1	8.95e-09	0.0269621	v4 common alleles
DQA1_0505	V04CASSQDRRVEKLFF	edit1	x_study_gt1	2.77e-14	0.25353	v4 common alleles
DQA1_0505	V05CASGTGGQETQYF	edit1	x_study_gt1	6.92e-09	0.482363	v4 common alleles
DQA1_0505	V12CASGYDRGETQYF	edit1	x_study_gt1	6.47e-09	0.0704561	v4 common alleles
DQA1_0505	V02CASHEGPYEQYF	edit1	x_study_gt1	3.2e-09	0.0704561	v4 common alleles
DQA1_0505	V11CASSLDPVSPLHF	edit1	x_study_gt1	1.55e-09	0.196888	v4 common alleles
DQA1_0505	V19CASSIAGNIQYF	edit1	x_study_gt1	1.15e-09	0.196888	v4 common alleles
DQA1_0505	V02CASSVRRGETQYF	edit1	x_study_gt1	1.27e-11	0.0820064	v4 common alleles
DQA1_0505	V06CASSPSGTETQYF	edit1	x_study_gt1	1.11e-11	6.21e-16	v4 common alleles
DQA1_0505	V05CASSLRAGGDEQFF	edit1	x_study_gt1	8.78e-09	0.355161	v4 common alleles
DQA1_0505	V05CASSPSGTIGELFF	edit1	x_study_gt1	3.44e-21	0.0704561	v4 common alleles
DQA1_0505	V05CASSFDRTTYEQYF	edit1	x_study_gt1	8.05e-09	0.0704561	v4 common alleles
DQA1_0505	V05CASSFDRTYTEAFF	edit1	x_study_gt1	7.14e-09	0.13597	v4 common alleles
DQA1_0505	V15CATSRDPVETQYF	edit1	x_study_gt1	7.81e-13	0.00588033	v4 common alleles
DQA1_0505	V04CASSQDLTRTEAFF	edit1	x_study_gt1	1.46e-09	0.13597	v4 common alleles
DQA1_0505	V04CASSQGGLGQETQYF	edit1	x_study_gt1	4.64e-14	0.306195	v4 common alleles
DQA1_0505	V04CASSQGGLTNEKLFF	edit1	x_study_gt1	1.77e-09	0.0428698	v4 common alleles
DQA1_0505	V04CASSQGGPGQETQYF	edit1	x_study_gt1	1.04e-10	0.0141352	v4 common alleles
DQA1_0505	V04CASSQDLRADTEAFF	edit1	x_study_gt1	6.56e-09	0.0704561	v4 common alleles
DQA1_0505	V04CASSQDPHGTEAFF	edit1	x_study_gt1	3.75e-11	0.400687	v4 common alleles
DQA1_0505	V04CASSQDPIATNEKLFF	edit1	x_study_gt1	2.13e-09	0.0704561	v4 common alleles
DQA1_0505	V05CASSIGTVATNEKLFF	edit1	x_study_gt1	4.33e-09	0.13597	v4 common alleles
DQA1_0505	V05CASSSQAHYGYTF	edit1	x_study_gt1	2.18e-09	2.44e-13	v4 common alleles
DQA1_0505	V15CATSSGQGSDTQYF	edit1	x_study_gt1	8.89e-09	0.0613645	v4 common alleles
DQA1_0505	V28CASLPGTPNTGELFF	edit1	x_study_gt1	1.59e-16	0.00494176	v4 common alleles
DQA1_0505	V09CASSVDSGRGETQYF	edit1	x_study_gt1	3.61e-17	4.92e-18	v4 common alleles
DQA1_0505	V07CFSKQKTAYEQYF	edit1	x_study_gt1	1.78e-09	0.1454	v4 common alleles
DQA1_0505	V09CASSVEGQGRNEQFF	edit1	x_study_gt1	4.38e-09	0.104404	v4 common alleles
DQA1_0505	V09CASSVDGGLQETQYF	edit1	x_study_gt1	1.09e-09	0.13597	v4 common alleles
DQA1_0505	V10CAISGTGGNYGYTF	edit1	x_study_gt1	3.3e-11	5.16e-05	v4 common alleles
DQA1_0505	V05CASSWTTSGGGTDTQYF	edit1	x_study_gt1	3.79e-09	0.00011328	v4 common alleles
DQA1_0505	V27CASSFSGANEKLFF	edit1	x_study_gt1	5.61e-10	0.104404	v4 common alleles
DQA1_0505	V06CASGGGVYNEQFF	edit1	x_study_gt1	1.94e-09	0.0704561	v4 common alleles
DQA1_0505	V06CASGGHTDTQYF	edit1	x_study_gt1	3.87e-28	0.00975967	v4 common alleles
DQA1_0505	V06CASGLGHTDTQYF	edit1	x_study_gt1	2.98e-40	0.00053846	v4 common alleles
DQA1_0505	V12CASGLGPTQYF	edit1	x_study_gt1	5.97e-10	0.0704561	v4 common alleles
DQA1_0505	V05CASCRQGLQETQYF	edit1	x_study_gt1	6.07e-09	0.00494176	v4 common alleles
DQA1_0505	V29CSVEGSARNTEAFF	edit1	x_study_gt1	3.89e-12	3.38e-18	v4 common alleles
DQA1_0505	V02CASSLQGEGTEAFF	edit1	x_study_gt1	9.01e-09	0.196888	v4 common alleles
DQA1_0505	V02CASSEGSGTNTDTQYF	edit1	x_study_gt1	6.02e-34	8.3e-17	v4 common alleles
DQA1_0505	V04CASSWGQGDYEQYF	edit1	x_study_gt1	1.06e-24	0.0704561	v4 common alleles
DQA1_0505	V11CASSLRADSSYNEQFF	edit1	x_study_gt1	1.55e-11	0.0978277	v4 common alleles
DQA1_0505	V06CASSSQGGGYEQYF	edit1	x_study_gt1	1.47e-09	0.0210811	v4 common alleles
DQA1_0505	V05CASSLRTLETQYF	edit1	x_study_gt1	1.77e-09	0.0704561	v4 common alleles
DQA1_0505	V07CASSWGVRETQYF	edit1	x_study_gt1	1.77e-14	0.0141352	v4 common alleles
DQA1_0505	V09CASSVGLGRTDTQYF	edit1	x_study_gt1	2.26e-10	0.306195	v4 common alleles
DQA1_0505	V09CASSVDPSGTDTQYF	edit1	x_study_gt1	2.42e-09	0.443013	v4 common alleles
DQA1_0505	V09CASSVDPSTRDTQYF	edit1	x_study_gt1	1.12e-09	0.0704561	v4 common alleles
DQA1_0505	V11CASSLDPAANYGYTF	edit1	x_study_gt1	6.19e-09	0.00588033	v4 common alleles
DQA1_0505	V04CASSQSGGLTDTQYF	edit1	x_study_gt1	5.8e-09	0.196888	v4 common alleles
DQA1_0505	V02CASSELEVTEAFF	edit1	x_study_gt1	1.75e-35	0.13597	v4 common alleles
DQA1_0505	V06CASSELLYNEQFF	edit1	x_study_gt1	5.79e-09	0.25353	v4 common alleles
DQA1_0505	V05CASSEGYGQPQHF	edit1	x_study_gt1	1.27e-14	0.00494176	v4 common alleles
DQA1_0505	V28CASSGTGGANVLTF	edit1	x_study_gt1	2.66e-11	0.13597	v4 common alleles
DQA1_0505	V05CAFFKQKTAYEQYF	edit1	x_study_gt1	4.06e-13	4.52e-05	v4 common alleles
DQA1_0505	V10CAGGGSSYEQYF	edit1	x_study_gt1	4.26e-11	0.13597	v4 common alleles
DQA1_0505	V11CASSLETGGFNSPLHF	edit1	x_study_gt1	3.98e-16	0.0704561	v4 common alleles
DQA1_0505	V11CASSLESGGTQYF	edit1	x_study_gt1	5.72e-11	0.00588033	v4 common alleles
DQA1_0505	V07CASSLGDGGLYEQFF	edit1	x_study_gt1	3.43e-19	0.0704561	v4 common alleles
DQA1_0505	V05CASSLGDRVAEAFF	edit1	x_study_gt1	3.39e-09	0.0372986	v4 common alleles
DQA1_0505	V05CASSLEPGDNEQFF	edit1	x_study_gt1	1.13e-09	0.0704561	v4 common alleles
DQA1_0505	V05CASSLGGTGVNEQFF	edit1	x_study_gt1	8.35e-09	0.400687	v4 common alleles
DQA1_0505	V06CASSERQQNTEAFF	edit1	x_study_gt1	6.91e-09	0.13597	v4 common alleles
DQA1_0505	V05CASSLRTTGETQYF	edit1	x_study_gt1	6.98e-11	0.00494176	v4 common alleles
DQA1_0505	V05CASSWGQGGGELFF	edit1	x_study_gt1	9.88e-10	0.0428698	v4 common alleles
DQA1_0505	V09CASSVYTVNTGELFF	edit1	x_study_gt1	5.21e-14	0.0704561	v4 common alleles
DQA1_0505	V09CASSVVGEYNEQFF	edit1	x_study_gt1	2.45e-09	0.00310069	v4 common alleles
DQA1_0505	V04CASSQDRSGREKLFF	edit1	x_study_gt1	2.57e-09	0.196888	v4 common alleles
DQA1_0505	V04CASSQDRREKAFF	edit1	x_study_gt1	2.58e-16	0.0141352	v4 common alleles
DQA1_0505	V14CASSQESGNSPLHF	edit1	x_study_gt1	1.21e-09	0.00588033	v4 common alleles
DQA1_0505	V05CASSLVEGASGYTF	edit1	x_study_gt1	8.88e-09	0.25353	v4 common alleles
DQA1_0505	V11CASSLVGFRDTQYF	edit1	x_study_gt1	3.04e-10	0.13597	v4 common alleles
DQA1_0505	V05CASSLVGRGPDTIYF	edit1	x_study_gt1	1.13e-15	0.00494176	v4 common alleles
DQA1_0505	V06CASSERTGSEAFF	edit1	x_study_gt1	3.65e-09	0.00494176	v4 common alleles
DQA1_0505	V29CSVALGTNQPQHF	edit1	x_study_gt1	1.72e-10	0.0704561	v4 common alleles
DQA1_0505	V09CASSVGSLFTDTQYF	edit1	x_study_gt1	1.72e-16	0.196888	v4 common alleles
DQA1_0505	V05CASSYGTLNEKLFF	edit1	x_study_gt1	2.04e-10	0.0704561	v4 common alleles
DQA1_0505	V02CASSERLTGDTQYF	edit1	x_study_gt1	4.73e-09	0.00494176	v4 common alleles
DQA1_0505	V10CAISLQGLNTEAFF	edit1	x_study_gt1	2.57e-10	0.25353	v4 common alleles
DQA1_0505	V11CASSTTGRYGYTF	edit1	x_study_gt1	4.07e-14	0.0428698	v4 common alleles
DQA1_0505	V06CASSWKQNTEAFF	edit1	x_study_gt1	3.38e-16	0.0704561	v4 common alleles
DQA1_0505	V07CASSFGSLETQYF	edit1	x_study_gt1	9.75e-09	0.25353	v4 common alleles
DQA1_0505	V06CASSETGGFEKLFF	edit1	x_study_gt1	6.41e-09	0.00494176	v4 common alleles
DQA1_0505	V09CASSGGGPGETQYF	edit1	x_study_gt1	6.47e-10	7.82e-07	v4 common alleles
DQA1_0505	V04CASSQERTGGLGEQFF	edit1	x_study_gt1	3.57e-11	2.49e-07	v4 common alleles
DQA1_0505	V05CASSLVASRETQYF	edit1	x_study_gt1	9.88e-10	0.355161	v4 common alleles
DQA1_0505	V10CAISGGAGNTIYF	edit1	x_study_gt1	1.31e-09	0.178857	v4 common alleles
DQA1_0505	V10CAISGGRGYEQYF	edit1	x_study_gt1	2.62e-09	0.196888	v4 common alleles
DQA1_0505	V05CASSFSGDNTDTQYF	edit1	x_study_gt1	6.06e-09	0.13597	v4 common alleles
DQA1_0505	V10CAISGKVNTEAFF	edit1	x_study_gt1	4.69e-09	0.00975967	v4 common alleles
DQA1_0505	V05CASSLSSGGEKLFF	edit1	x_study_gt1	3e-13	0.196888	v4 common alleles
DQA1_0505	V29CSVVGGMATEAFF	edit1	x_study_gt1	5.65e-09	0.0704561	v4 common alleles
DQA1_0505	V06CASSLSRGRGNQPQHF	edit1	x_study_gt1	4.7e-10	0.00310069	v4 common alleles
DQA1_0505	V10CAISDGLGTEAFF	edit1	x_study_gt1	3.39e-09	0.25353	v4 common alleles
DQA1_0505	V11CASSLEPTGYGYTF	edit1	x_study_gt1	8.33e-09	0.196888	v4 common alleles
DQA1_0505	V15CATSREKTVNTEAFF	edit1	x_study_gt1	4.24e-11	0.00494176	v4 common alleles
DQA1_0505	V15CATSREQGETQYF	edit1	x_study_gt1	6.84e-09	0.0613645	v4 common alleles
DQA1_0505	V06CASDRRGNTGELFF	edit1	x_study_gt1	2.17e-19	0.0704561	v4 common alleles
DQA1_0505	V05CASFKQKTAYEQYF	edit1	x_study_gt1	3.67e-09	0.13597	v4 common alleles
DQA1_0505	V04CASSQEQRGAYNEQFF	edit1	x_study_gt1	3.15e-09	0.00034505	v4 common alleles
DQA1_0505	V20CSAADPYEQYF	edit1	x_study_gt1	1.44e-09	0.306195	v4 common alleles
DQA1_0505	V29CSVEVQETQYF	edit1	x_study_gt1	2.71e-10	0.104404	v4 common alleles
DQA1_0505	V02CAFFKQKTAYEQYF	edit1	x_study_gt1	5.17e-10	0.00296999	v4 common alleles
DQA1_0505	V04CASSQEERGTDTQYF	edit1	x_study_gt1	3.39e-09	0.0582808	v4 common alleles
DQA1_0505	V29CSVVEENSNQPQHF	edit1	x_study_gt1	3.97e-15	0.0704561	v4 common alleles
DQA1_0505	V29CSVVGGVYNEQFF	edit1	x_study_gt1	1.06e-09	0.00133787	v4 common alleles
DQA1_0505	V11CASSLEGSVNYGYTF	edit1	x_study_gt1	3.04e-10	0.0141352	v4 common alleles
DQA1_0505	V11CASSLEPSQNTEAFF	edit1	x_study_gt1	3.57e-10	0.0704561	v4 common alleles
DQA1_0505	V11CASSLEPSSYGYTF	edit1	x_study_gt1	4.45e-09	0.13597	v4 common alleles
DQA1_0505	V11CASSLEPTGPYGYTF	edit1	x_study_gt1	7.44e-09	0.0704561	v4 common alleles
DQA1_0505	V04CASSQDRRPEKLFF	edit1	x_study_gt1	1.9e-12	0.0704561	v4 common alleles
DQA1_0505	V04CASSQDRRSEKLFF	edit1	x_study_gt1	7.07e-15	0.0269621	v4 common alleles
DQA1_0505	V15CATSRDQPGSNQPQHF	edit1	x_study_gt1	1.1e-25	0.0704561	v4 common alleles
DQA1_0505	V07CASSWVDTGELFF	edit1	x_study_gt1	4.43e-14	0.196888	v4 common alleles
DQA1_0505	V04CASSQDQTSGGKFF	edit1	x_study_gt1	5.29e-11	7.78e-05	v4 common alleles
DQA1_0505	V09CASSVVIGRNEQFF	edit1	x_study_gt1	7.44e-09	0.0704561	v4 common alleles
DQA1_0505	V05CASSGERANEKLFF	edit1	x_study_gt1	7.57e-14	0.0269621	v4 common alleles
DQA1_0505	V06CASSGERVTEAFF	edit1	x_study_gt1	2.67e-09	0.0704561	v4 common alleles
DQA1_0505	V20CSAVSGFEQYF	edit1	x_study_gt1	6.27e-11	0.0704561	v4 common alleles
DQA1_0505	V05CASSSTSGEDTQYF	edit1	x_study_gt1	8.05e-09	0.0704561	v4 common alleles
DQA1_0505	V07CSSSLQDTEAFF	edit1	x_study_gt1	2.86e-09	0.306195	v4 common alleles
DQA1_0505	V19CASSVGQRTYEQYF	edit1	x_study_gt1	1.26e-11	0.00032106	v4 common alleles
DQA1_0505	V09CASSVGRTVNTGELFF	edit1	x_study_gt1	1.94e-12	0.13597	v4 common alleles
DQA1_0505	V09CASSATGGPTGELFF	edit1	x_study_gt1	2.68e-09	0.196888	v4 common alleles
DQA1_0505	V04CASSQADRGEKLFF	edit1	x_study_gt1	9.85e-09	0.196888	v4 common alleles
DQA1_0505	V04CASSQAEGEKLFF	edit1	x_study_gt1	4.48e-12	0.306195	v4 common alleles
DQA1_0505	V06CASSETGRAEAFF	edit1	x_study_gt1	2.43e-10	0.0428698	v4 common alleles
DQA1_0505	V03CASSQATQNTEAFF	edit1	x_study_gt1	5.18e-09	0.13597	v4 common alleles
DQA1_0505	V03CASSQATSNTEAFF	edit1	x_study_gt1	3.13e-09	0.0269621	v4 common alleles
DQA1_0505	V24CATSDPKGPGELFF	edit1	x_study_gt1	1.72e-09	0.0141352	v4 common alleles
DQA1_0505	V29CSGRTSGGTDTQYF	edit1	x_study_gt1	8.9e-09	0.13597	v4 common alleles
DQA1_0505	V09CASSVGLGTSTDTQYF	edit1	x_study_gt1	5.65e-10	0.196888	v4 common alleles
DQA1_0505	V09CASSVGLKDTQYF	edit1	x_study_gt1	1.95e-09	0.13597	v4 common alleles
DQA1_0505	V09CASSVGLLDEQFF	edit1	x_study_gt1	4.93e-10	0.13597	v4 common alleles
DQA1_0505	V20CSAAVGEQFF	edit1	x_study_gt1	3.3e-12	0.13597	v4 common alleles
DQA1_0505	V20CSAAYTGELFF	edit1	x_study_gt1	1.81e-09	0.196888	v4 common alleles
DQA1_0505	V20CSADVGEQFF	edit1	x_study_gt1	1.99e-11	0.0704561	v4 common alleles
DQA1_0505	V25CASSGGTNTEAFF	edit1	x_study_gt1	3.39e-09	0.25353	v4 common alleles
DQA1_0505	V28CASSGGTPNTGELFF	edit1	x_study_gt1	1.17e-09	0.0704561	v4 common alleles
DQA1_0505	V05CASSGGTSNEKLFF	edit1	x_study_gt1	3.81e-09	0.13597	v4 common alleles
DQA1_0505	V20CSAGIDTQYF	edit1	x_study_gt1	7.5e-09	0.13597	v4 common alleles
DQA1_0505	V05CASSFNGQGAEKLFF	edit1	x_study_gt1	7.21e-10	0.0704561	v4 common alleles
DQA1_0505	V10CAIRGDSMNTEAFF	edit1	x_study_gt1	2.67e-09	0.00310069	v4 common alleles
DQA1_0505	V10CAISEGVSNEKLFF	edit1	x_study_gt1	6.19e-09	0.00494176	v4 common alleles
DQA1_0505	V10CAIRTSTDTQYF	edit1	x_study_gt1	8.11e-11	0.00755541	v4 common alleles
DQA1_0505	V10CAISDGGGDQPQHF	edit1	x_study_gt1	1.03e-09	0.0613645	v4 common alleles
DQA1_0505	V05CASRRGLQETQYF	edit1	x_study_gt1	3.13e-09	2.68e-07	v4 common alleles
DQA1_0505	V05CASCPGLAQETQYF	edit1	x_study_gt1	1.52e-17	0.0704561	v4 common alleles
DQA1_0505	V10CASAGTGGYEQYF	edit1	x_study_gt1	3.04e-10	0.13597	v4 common alleles
DQA1_0505	V05CASSWGTGSEKLFF	edit1	x_study_gt1	3.87e-11	0.0704561	v4 common alleles
DQA1_0505	V04CASSQEGEGEKLFF	edit1	x_study_gt1	5.13e-12	0.482363	v4 common alleles
DQA1_0505	V04CASSQEGQGRNTEAFF	edit1	x_study_gt1	1.44e-09	0.196888	v4 common alleles
DQA1_0505	V04CASSQEAGNEKLFF	edit1	x_study_gt1	2.13e-10	0.306195	v4 common alleles
DQA1_0505	V04CASSQEGSQNTEAFF	edit1	x_study_gt1	1.18e-10	0.196888	v4 common alleles
DQA1_0505	V04CASSQEPGTVNTEAFF	edit1	x_study_gt1	8.02e-09	0.13597	v4 common alleles
DQA1_0505	V04CASSQEGTVLNTEAFF	edit1	x_study_gt1	1.21e-09	0.13597	v4 common alleles
DQA1_0505	V04CASSQEGTVMNTEAFF	edit1	x_study_gt1	3.05e-09	0.0269621	v4 common alleles
DQA1_0505	V04CASSQEGTVTEAFF	edit1	x_study_gt1	8.17e-09	0.306195	v4 common alleles
DQA1_0505	V05CASRGQTNEKLFF	edit1	x_study_gt1	3.99e-19	0.0428698	v4 common alleles
DQA1_0505	V15CATSRDPQGSNQPQHF	edit1	x_study_gt1	6e-23	0.00494176	v4 common alleles
DQA1_0505	V04CASSQDRRELFF	edit1	x_study_gt1	3.95e-13	0.178857	v4 common alleles
DQA1_0505	V04CASSQDRRKLFF	edit1	x_study_gt1	2.56e-12	0.306195	v4 common alleles
DQA1_0505	V04CASSQDTADNEQFF	edit1	x_study_gt1	6.41e-09	0.196888	v4 common alleles
DQA1_0505	V29CSVGGGVGYGYTF	edit1	x_study_gt1	1.18e-13	0.196888	v4 common alleles
DQA1_0505	V02CASSPLGGLALYNEQFF	edit1	x_study_gt1	9.56e-16	0.00130824	v4 common alleles
DQA1_0505	V06CASAGPGANVLTF	edit1	x_study_gt1	1.41e-11	0.0704561	v4 common alleles
DQA1_0505	V07CASALAGASTDTQYF	edit1	x_study_gt1	7.17e-12	0.0704561	v4 common alleles
DQA1_0505	V05CASSLGQGRRTGELFF	edit1	x_study_gt1	2.7e-09	0.0704561	v4 common alleles
DQA1_0505	V05CASSLGASGGTYEQYF	edit1	x_study_gt1	1.92e-09	0.306195	v4 common alleles
DQA1_0505	V05CASSLEAGGANVLTF	edit1	x_study_gt1	3.81e-09	0.13597	v4 common alleles
DQA1_0505	V05CASSLGGQGLAEQFF	edit1	x_study_gt1	7.34e-09	0.0704561	v4 common alleles
DQA1_0505	V11CASSLEGSSLYGYTF	edit1	x_study_gt1	1.56e-11	0.0704561	v4 common alleles
DQA1_0505	V07CAFFKQKTAYEQYF	edit1	x_study_gt1	1.17e-11	0.00686725	v4 common alleles
DQA1_0505	V05CAIFFKQKTAYEQYF	edit1	x_study_gt1	8.02e-09	0.00710614	v4 common alleles
DQA1_0505	V15CATSREGRQETQYF	edit1	x_study_gt1	1.94e-09	0.0148128	v4 common alleles
DQA1_0505	V06CASGAGETDTQYF	edit1	x_study_gt1	2.52e-16	0.443013	v4 common alleles
DQA1_0505	V06CASGAGGGYEQYF	edit1	x_study_gt1	1.33e-13	0.13597	v4 common alleles
DQA1_0505	V06CASGAGVTDTQYF	edit1	x_study_gt1	7.05e-19	0.0269621	v4 common alleles
DQA1_0505	V06CASGATYNEQFF	edit1	x_study_gt1	9.41e-09	0.00494176	v4 common alleles
DQA1_0505	V09CASSVANGGPQETQYF	edit1	x_study_gt1	1.87e-16	0.13597	v4 common alleles
DQA1_0505	V09CASSVAPGTGYEQYF	edit1	x_study_gt1	1.14e-10	0.13597	v4 common alleles
DQA1_0505	V19CASSTVKNQPQHF	edit1	x_study_gt1	3.93e-12	0.0820064	v4 common alleles
DQA1_0505	V25CASSTWTGYEQYF	edit1	x_study_gt1	7.52e-09	0.0704561	v4 common alleles
DQA1_0505	V15CATSSWGGDTQYF	edit1	x_study_gt1	1.07e-09	0.0704561	v4 common alleles
DQA1_0505	V15CATSRSPRSTNEKLFF	edit1	x_study_gt1	1.56e-11	0.0704561	v4 common alleles
DQA1_0505	V11CASSLDPGHNTEAFF	edit1	x_study_gt1	7.79e-19	0.00494176	v4 common alleles
DQA1_0505	V11CASSLDPGHSPLHF	edit1	x_study_gt1	2.48e-10	0.0704561	v4 common alleles
DQA1_0505	V02CASSRLEDTQYF	edit1	x_study_gt1	4.58e-14	0.25353	v4 common alleles
DQA1_0505	V11CASSLDPGRNQPQHF	edit1	x_study_gt1	2.84e-10	7.52e-09	v4 common alleles
DQA1_0505	V11CASSLDPSMNTEAFF	edit1	x_study_gt1	3.11e-26	2.52e-08	v4 common alleles
DQA1_0505	V29CSIDRGNEQFF	edit1	x_study_gt1	6.18e-11	0.00494176	v4 common alleles
DQA1_0505	V05CASSFGQGRNEKLFF	edit1	x_study_gt1	5.25e-10	0.0269621	v4 common alleles
DQA1_0505	V05CASSFGGVSNEKLFF	edit1	x_study_gt1	7.9e-17	0.25353	v4 common alleles
DQA1_0505	V05CASSFGHSNEKLFF	edit1	x_study_gt1	3.57e-11	0.196888	v4 common alleles
DQA1_0505	V12CASSFPGQTEAFF	edit1	x_study_gt1	4.23e-10	0.13597	v4 common alleles
DQA1_0505	V05CASSFRGADSPLHF	edit1	x_study_gt1	1.13e-09	0.196888	v4 common alleles
DQA1_0505	V05CASSFLPTNEKLFF	edit1	x_study_gt1	1.09e-09	0.306195	v4 common alleles
DQA1_0505	V05CASSWTGDGYEQYF	edit1	x_study_gt1	2.25e-12	5.81e-10	v4 common alleles
DQA1_0505	V09CASSPQVTDTQYF	edit1	x_study_gt1	5.08e-09	3.51e-10	v4 common alleles
DQA1_0505	V09CASSVDLGAGQPQHF	edit1	x_study_gt1	3.55e-30	0.306195	v4 common alleles
DQA1_0505	V03CASSQVRSGNTEAFF	edit1	x_study_gt1	2.34e-15	0.13597	v4 common alleles
DQA1_0505	V06CASSYERGRTDTQYF	edit1	x_study_gt1	7.13e-10	0.25353	v4 common alleles
DQA1_0505	V05CASSFKASSTDTQYF	edit1	x_study_gt1	1.29e-15	0.13597	v4 common alleles
DQA1_0505	V05CASSFGQGAEKKLFF	edit1	x_study_gt1	2.57e-10	0.0704561	v4 common alleles
DQA1_0505	V05CASSFGQGRGDTQYF	edit1	x_study_gt1	7.46e-09	7.78e-05	v4 common alleles
DQA1_0505	V28CASSFRRMTEAFF	edit1	x_study_gt1	5.22e-09	0.0704561	v4 common alleles
DQA1_0505	V11CASSFRRNNEQFF	edit1	x_study_gt1	7.02e-10	0.13597	v4 common alleles
DQA1_0505	V09CASSVVLQGGQETQYF	edit1	x_study_gt1	2.94e-09	0.0704561	v4 common alleles
DQA1_0505	V06CASSWGQPTEAFF	edit1	x_study_gt1	7.58e-15	0.0704561	v4 common alleles
DQA1_0505	V05CASSGGLTSNQPQHF	edit1	x_study_gt1	8.21e-09	0.0704561	v4 common alleles
DQA1_0505	V09CASSGVGGYTEAFF	edit1	x_study_gt1	3.9e-09	0.13597	v4 common alleles
DQA1_0505	V07CASSHDRGPYGYTF	edit1	x_study_gt1	2.96e-17	0.0141352	v4 common alleles
DQA1_0505	V06CASSEVGGSSYNSPLHF	edit1	x_study_gt1	1.28e-22	2.02e-31	v4 common alleles
DQA1_0505	V04CASSQDSRAGELFF	edit1	x_study_gt1	2.05e-15	0.0428698	v4 common alleles
DQA1_0505	V05CASSGDKGNTIYF	edit1	x_study_gt1	7.79e-15	0.0704561	v4 common alleles
DQA1_0505	V05CASSLSSPTGELFF	edit1	x_study_gt1	1.38e-10	0.13597	v4 common alleles
DQA1_0505	V24CATSDLTTGKLFF	edit1	x_study_gt1	1.46e-09	0.00130824	v4 common alleles
DQA1_0505	V20CSAEAYGYTF	edit1	x_study_gt1	3.44e-09	0.0704561	v4 common alleles
DQA1_0505	V07CFCFKQKTAYEQYF	edit1	x_study_gt1	6.56e-10	0.13597	v4 common alleles
DQA1_0505	V20CSAEDETQYF	edit1	x_study_gt1	2.98e-09	0.0141352	v4 common alleles
DQA1_0505	V06CASSGGPAGANVLTF	edit1	x_study_gt1	2.88e-09	0.196888	v4 common alleles
DQA1_0505	V12CASSHPPDQPQHF	edit1	x_study_gt1	7.46e-09	0.0704561	v4 common alleles
DQA1_0505	V07CASSHPRGTNEKLFF	edit1	x_study_gt1	4.22e-09	0.0704561	v4 common alleles
DQA1_0505	V15CATSRDPQPQETQYF	edit1	x_study_gt1	4.89e-11	1.88e-05	v4 common alleles
DQA1_0505	V15CATSRDPSSNQPQHF	edit1	x_study_gt1	7.2e-23	0.00087057	v4 common alleles
DQA1_0505	V04CASSQEPGTNEKLFF	edit1	x_study_gt1	2.94e-13	0.00755541	v4 common alleles
DQA1_0505	V12CASGLGTGGSNEQFF	edit1	x_study_gt1	6.15e-13	4.52e-09	v4 common alleles
DQA1_0505	V09CASSVGTLGETQYF	edit1	x_study_gt1	9.92e-17	0.00031145	v4 common alleles
DQA1_0505	V05CASRGEGEAFF	edit1	x_study_gt1	1.15e-13	0.13597	v4 common alleles
DQA1_0505	V09CASSVGGTTQETQYF	edit1	x_study_gt1	5.58e-12	0.400687	v4 common alleles
DQA1_0505	V05CASSLRTPETQYF	edit1	x_study_gt1	1.03e-10	0.25353	v4 common alleles
DQA1_0505	V05CASSRDREQFF	edit1	x_study_gt1	5.93e-09	0.0820064	v4 common alleles
DQA1_0505	V05CASSRDPGANVLTF	edit1	x_study_gt1	4.91e-09	0.0428698	v4 common alleles
DQA1_0505	V11CASSLVGRRDTQYF	edit1	x_study_gt1	4.13e-09	0.0704561	v4 common alleles
DQA1_0505	V07CASSLVGTANSGANVLTF	edit1	x_study_gt1	2.75e-11	2.4e-05	v4 common alleles
DQA1_0505	V05CASSFAQTNTEAFF	edit1	x_study_gt1	7.69e-17	0.196888	v4 common alleles
DQA1_0505	V03CASSQVGSQYF	edit1	x_study_gt1	3.74e-09	0.0141352	v4 common alleles
DQA1_0505	V03CASSLPGQMNTEAFF	edit1	x_study_gt1	2.06e-09	0.00975967	v4 common alleles
DQA1_0505	V04CASSQESSSSGANVLTF	edit1	x_study_gt1	1.17e-10	0.0176269	v4 common alleles
DQA1_0505	V06CASSYGQGRRYTF	edit1	x_study_gt1	5.96e-10	0.13597	v4 common alleles
DQA1_0505	V06CASSETARTEAFF	edit1	x_study_gt1	2.41e-10	0.0141352	v4 common alleles
DQA1_0505	V06CASSERTAQPQHF	edit1	x_study_gt1	5.88e-10	0.306195	v4 common alleles
DQA1_0505	V14CASSERTYGYTF	edit1	x_study_gt1	1.99e-11	0.00130824	v4 common alleles
DQA1_0505	V05CASSRLAVYEQFF	edit1	x_study_gt1	2.57e-09	0.0704561	v4 common alleles
DQA1_0505	V05CASSLVPGREKLFF	edit1	x_study_gt1	5.1e-12	0.0269621	v4 common alleles
DQA1_0505	V14CASSQVRHEQYF	edit1	x_study_gt1	8.66e-10	0.306195	v4 common alleles
DQA1_0505	V03CASSQVRLNSYEQYF	edit1	x_study_gt1	1.07e-09	0.13597	v4 common alleles
DQA1_0505	V05CASSLSGRDTDTQYF	edit1	x_study_gt1	4.25e-11	0.443013	v4 common alleles
DQA1_0505	V05CASSLSGSHYGYTF	edit1	x_study_gt1	2.17e-09	0.196888	v4 common alleles
DQA1_0505	V05CASSLSGTITDTQYF	edit1	x_study_gt1	3.81e-09	0.13597	v4 common alleles
DQA1_0505	V05CASSLRTSGRADTQYF	edit1	x_study_gt1	7.39e-09	0.355161	v4 common alleles
DQA1_0505	V05CASSSMTADYGYTF	edit1	x_study_gt1	6.76e-09	0.0704561	v4 common alleles
DQA1_0505	V03CASSLRSQETQYF	edit1	x_study_gt1	6.41e-09	0.0210811	v4 common alleles
DQA1_0505	V05CASSLRSSGETQYF	edit1	x_study_gt1	5.96e-09	0.306195	v4 common alleles
DQA1_0505	V02CASRDRTGNEKLFF	edit1	x_study_gt1	9.39e-10	0.00070786	v4 common alleles
DQA1_0505	V06CASSYLPTADTQYF	edit1	x_study_gt1	1.46e-09	0.0704561	v4 common alleles
DQA1_0505	V05CASSFKGSSTDTQYF	edit1	x_study_gt1	2.29e-12	9.99e-19	v4 common alleles
DQA1_0505	V05CATSQGARETQYF	edit1	x_study_gt1	1.13e-15	0.0704561	v4 common alleles
DQA1_0505	V05CASSFDSQQETQYF	edit1	x_study_gt1	4.44e-11	0.00494176	v4 common alleles
DQA1_0505	V06CASSELAAGNTIYF	edit1	x_study_gt1	6.78e-10	0.196888	v4 common alleles
DQA1_0505	V27CASSFGGATNEKLFF	edit1	x_study_gt1	1.84e-17	1.27e-17	v4 common alleles
DQA1_0505	V09CASSATGGGGELFF	edit1	x_study_gt1	2.96e-14	0.00130824	v4 common alleles
DQA1_0505	V25CASSEGMQPQHF	edit1	x_study_gt1	2.26e-10	0.00494176	v4 common alleles
DQA1_0505	V02CASSELDADTQYF	edit1	x_study_gt1	4.33e-09	0.00031145	v4 common alleles
DQA1_0505	V02CASSELESTEAFF	edit1	x_study_gt1	2.73e-36	0.0428698	v4 common alleles
DQA1_0505	V06CASSERANPQHF	edit1	x_study_gt1	3.28e-10	0.0704561	v4 common alleles
DQA1_0505	V06CASSEREAQPQHF	edit1	x_study_gt1	1.54e-10	0.443013	v4 common alleles
DQA1_0505	V05CASSYRQGDGYTF	edit1	x_study_gt1	1.49e-18	0.128211	v4 common alleles
DQA1_0505	V06CASSYGPSETQYF	edit1	x_study_gt1	3.39e-09	0.0428698	v4 common alleles
DQA1_0505	V05CASSYGTSEAFF	edit1	x_study_gt1	6.52e-10	0.13597	v4 common alleles
DQA1_0505	V06CASSYLGQNNQPQHF	edit1	x_study_gt1	4.34e-09	0.355161	v4 common alleles
DQA1_0505	V04CASSKGIGETQYF	edit1	x_study_gt1	2.62e-11	0.0704561	v4 common alleles
DQA1_0505	V07CASSLQGLLTDTQYF	edit1	x_study_gt1	4.22e-09	0.13597	v4 common alleles
DQA1_0505	V03CASSLQVTDTQYF	edit1	x_study_gt1	4.11e-10	0.196888	v4 common alleles
DQA1_0505	V12CASSSPGTGYTF	edit1	x_study_gt1	3.01e-09	0.0704561	v4 common alleles
DQA1_0505	V05CASSLRSAEKLFF	edit1	x_study_gt1	4.98e-12	0.00494176	v4 common alleles
DQA1_0505	V11CASSLRGRDGYTF	edit1	x_study_gt1	2.72e-11	0.355161	v4 common alleles
DQA1_0505	V05CASSLRGTGSEKLFF	edit1	x_study_gt1	4.79e-10	0.0704561	v4 common alleles
DQA1_0505	V11CASSARGDSSYNEQFF	edit1	x_study_gt1	9.12e-11	0.13597	v4 common alleles
DQA1_0505	V06CASSSDSRQPQHF	edit1	x_study_gt1	9.62e-10	0.13597	v4 common alleles
DQA1_0505	V06CASSGSGTQTQYF	edit1	x_study_gt1	2.9e-14	0.0704561	v4 common alleles
DQA1_0505	V11CASSGQQGNTEAFF	edit1	x_study_gt1	1.99e-10	0.0704561	v4 common alleles
DQA1_0505	V06CASSGRSTYEQYF	edit1	x_study_gt1	2.25e-09	0.196888	v4 common alleles
DQA1_0505	V02CASTVGENTEAFF	edit1	x_study_gt1	5.85e-26	0.178857	v4 common alleles
DQA1_0505	V06CASSLRNRASDTQYF	edit1	x_study_gt1	1.4e-10	0.0704561	v4 common alleles
DQA1_0505	V05CASSSPGLAQETQYF	edit1	x_study_gt1	4.91e-12	0.13597	v4 common alleles
DQA1_0505	V05CASSSPGQPQETQYF	edit1	x_study_gt1	9.25e-11	0.196888	v4 common alleles
DQA1_0505	V04CASSQQAGNTGELFF	edit1	x_study_gt1	7.64e-10	0.13597	v4 common alleles
DQA1_0505	V14CASSPLGAGANVLTF	edit1	x_study_gt1	4.13e-09	0.13597	v4 common alleles
DQA1_0505	V05CASSPGLAGGLEETQYF	edit1	x_study_gt1	7.35e-11	0.196888	v4 common alleles
DQA1_0505	V05CASSPGLQAQETQYF	edit1	x_study_gt1	4.76e-18	0.0704561	v4 common alleles
DQA1_0505	V03CASSPGPYTEAFF	edit1	x_study_gt1	8.08e-10	0.205185	v4 common alleles
DQA1_0505	V02CASSELAGGGTDTQYF	edit1	x_study_gt1	2.7e-09	0.443013	v4 common alleles
DQA1_0505	V05CASSQRQGDGYTF	edit1	x_study_gt1	2.99e-20	0.178857	v4 common alleles
DQA1_0505	V15CATSRDRGREQYV	edit1	x_study_gt1	1.33e-09	0.0148128	v4 common alleles
DQA1_0505	V05CASSPESLNTEAFF	edit1	x_study_gt1	5.36e-10	0.0269621	v4 common alleles
DQA1_0505	V03CASSPAVGNTEAFF	edit1	x_study_gt1	4.85e-09	0.196888	v4 common alleles
DQA1_0505	V02CASSELAENTEAFF	edit1	x_study_gt1	1.68e-34	0.196888	v4 common alleles
DQA1_0505	V04CASSQSGTQETQYF	edit1	x_study_gt1	6.45e-10	0.00755541	v4 common alleles
DQA1_0505	V04CASSQSRTNEKLFF	edit1	x_study_gt1	8.66e-10	0.196888	v4 common alleles
DQA1_0505	V06CASSYRRVGNTEAFF	edit1	x_study_gt1	1.89e-11	0.0704561	v4 common alleles
DQA1_0505	V03CASSQPQGSTEAFF	edit1	x_study_gt1	1.69e-09	0.0704561	v4 common alleles
DQA1_0505	V03CASSQLQGSTEAFF	edit1	x_study_gt1	1.13e-12	0.0428698	v4 common alleles
DQA1_0505	V06CASSKGGNEKLFF	edit1	x_study_gt1	2.48e-13	0.196888	v4 common alleles
DQA1_0505	V19CASSIKENYGYTF	edit1	x_study_gt1	4.76e-14	0.00130824	v4 common alleles
DQA1_0505	V05CASSHPTNEKLFF	edit1	x_study_gt1	2.2e-15	0.400687	v4 common alleles
DQA1_0505	V15CATSRVARANTEAFF	edit1	x_study_gt1	1.92e-19	2.69e-13	v4 common alleles
DQA1_0505	V05CASSQRTSGRADTQYF	edit1	x_study_gt1	1.68e-09	0.13597	v4 common alleles
DQA1_0505	V04CASSQSSRGTEAFF	edit1	x_study_gt1	1.44e-11	0.0704561	v4 common alleles
DQA1_0505	V03CASSQSSSEAFF	edit1	x_study_gt1	1.66e-09	0.306195	v4 common alleles
DQA1_0505	V04CASSQTDRREKLFF	edit1	x_study_gt1	1.73e-15	0.0704561	v4 common alleles
DQA1_0505	V09CASSAGTLRETQYF	edit1	x_study_gt1	1.76e-10	0.00011328	v4 common alleles
DQA1_0505	V07CASSPTGTANSGANVLTF	edit1	x_study_gt1	4.35e-10	0.0704561	v4 common alleles
DQA1_0505	V02CASSYGQGNSGNTIYF	edit1	x_study_gt1	6.92e-11	0.0704561	v4 common alleles
DQA1_0505	V07CASSLAGASTDTQYV	edit1	x_study_gt1	4.24e-12	0.0704561	v4 common alleles
DQA1_0505	V07CASSLAGASTNTQYF	edit1	x_study_gt1	4.38e-13	0.0704561	v4 common alleles
DQA1_0505	V07CASSLAGAVSTDTQYF	edit1	x_study_gt1	6.31e-11	0.196888	v4 common alleles
DQA1_0505	V19CASSVGTGGTGELFF	edit1	x_study_gt1	3.95e-09	0.25353	v4 common alleles
DQA1_0505	V06CASSIGPGANVLTF	edit1	x_study_gt1	6.52e-21	0.13597	v4 common alleles
DQA1_0505	V25CASSEGNGPQHF	edit1	x_study_gt1	1.15e-09	0.0704561	v4 common alleles
DQA1_0505	V03CASSQQGAMNTEAFF	edit1	x_study_gt1	5.79e-10	0.196888	v4 common alleles
DQA1_0505	V04CASSQQGDEAFF	edit1	x_study_gt1	2.46e-11	0.196888	v4 common alleles
DQA1_0505	V04CASSQQGGSEAFF	edit1	x_study_gt1	1.38e-09	0.0704561	v4 common alleles
DQA1_0505	V03CASSQQGIGEAFF	edit1	x_study_gt1	1.68e-09	0.0141352	v4 common alleles
DQA1_0505	V03CASSQPPNTGELFF	edit1	x_study_gt1	1.64e-09	0.25353	v4 common alleles
DQA1_0505	V12CASSQQGRGGYTF	edit1	x_study_gt1	6.87e-09	0.13597	v4 common alleles
DQA1_0505	V04CASSQQGRNTGELFF	edit1	x_study_gt1	4.92e-09	0.306195	v4 common alleles
DQA1_0505	V09CASSAPGTLQETQYF	edit1	x_study_gt1	7.34e-09	0.00494176	v4 common alleles
DQA1_0505	V05CASSAPSQETQYF	edit1	x_study_gt1	7.75e-11	0.196888	v4 common alleles
DQA1_0505	V09CASSATVTGELFF	edit1	x_study_gt1	2.12e-11	0.00794079	v4 common alleles
DQA1_0505	V06CASSYSVQEAFF	edit1	x_study_gt1	1.44e-09	0.13597	v4 common alleles
DQA1_0505	V14CASSQRTGGYTF	edit1	x_study_gt1	8.88e-09	0.13597	v4 common alleles
DQA1_0505	V27CASSQRGADGYTF	edit1	x_study_gt1	8.93e-10	0.00588033	v4 common alleles
DQA1_0505	V04CASSQRGLNEKLFF	edit1	x_study_gt1	3.14e-10	0.25353	v4 common alleles
DQA1_0505	V04CASSQRLNEKLFF	edit1	x_study_gt1	1.27e-11	0.128211	v4 common alleles
DQA1_0505	V05CASSLIREGTEAFF	edit1	x_study_gt1	8.95e-09	0.0613645	v4 common alleles
DQA1_0505	V07CASSLPTGANEKLFF	edit1	x_study_gt1	5.65e-10	0.25353	v4 common alleles
DQA1_0505	V05CASSLPTGSEKLFF	edit1	x_study_gt1	6.31e-09	0.0704561	v4 common alleles
DQA1_0505	V05CASSLPTREKLFF	edit1	x_study_gt1	4.58e-14	0.0704561	v4 common alleles
DQA1_0505	V05CASSLPGQPQETQYF	edit1	x_study_gt1	1.8e-10	0.0704561	v4 common alleles
DQA1_0505	V09CASSVGTRVNTGELFF	edit1	x_study_gt1	3.28e-15	0.13597	v4 common alleles
DQA1_0505	V09CASSVGTRVYNEQFF	edit1	x_study_gt1	6.06e-09	0.25353	v4 common alleles
DQA1_0505	V05CASSPPTGGGETQYF	edit1	x_study_gt1	1.7e-09	0.13597	v4 common alleles
DQA1_0505	V30CAWSVLGNGAEAFF	edit1	x_study_gt1	7.34e-09	0.13597	v4 common alleles
DQA1_0505	V19CASSIGPGAETQYF	edit1	x_study_gt1	3.59e-19	0.400687	v4 common alleles
DQA1_0505	V05CASSIKGQGGSPLHF	edit1	x_study_gt1	2.46e-10	0.196888	v4 common alleles
DQA1_0505	V19CASSIVQGAETQYF	edit1	x_study_gt1	8.71e-19	0.13597	v4 common alleles
DQA1_0505	V19CASSIKINYGYTF	edit1	x_study_gt1	1.67e-10	2.71e-06	v4 common alleles
DQA1_0505	V19CASSIARQGYEQYF	edit1	x_study_gt1	1.15e-11	0.196888	v4 common alleles
DQA1_0505	V19CASSIASGPSTDTQYF	edit1	x_study_gt1	3.28e-10	0.306195	v4 common alleles
DQA1_0505	V07CASSLHPGGTDTQYF	edit1	x_study_gt1	1.46e-09	0.0704561	v4 common alleles
DQA1_0505	V18CASSPPGLGELFF	edit1	x_study_gt1	6.31e-09	0.13597	v4 common alleles
DQA1_0505	V14CASSPSGVGANVLTF	edit1	x_study_gt1	1.46e-09	0.196888	v4 common alleles
DQA1_0505	V11CASSPRQASYEQYF	edit1	x_study_gt1	6.06e-09	0.13597	v4 common alleles
DQA1_0505	V04CASSQDEGGEKLFF	edit1	x_study_gt1	2.41e-14	0.0148128	v4 common alleles
DQA1_0505	V24CATGAGGQETQYF	edit1	x_study_gt1	1.66e-10	0.0820064	v4 common alleles
DQA1_0505	V03CASVGGTEAFF	edit1	x_study_gt1	5.93e-09	0.196888	v4 common alleles
DQA1_0505	V04CASSQGTSGGSTDTQYF	edit1	x_study_gt1	3.42e-09	0.0704561	v4 common alleles
DQA1_0505	V04CASSQGTVEETQYF	edit1	x_study_gt1	2.21e-11	0.196888	v4 common alleles
DQA1_0505	V18CASSPRPLDGYTF	edit1	x_study_gt1	6.35e-10	0.0704561	v4 common alleles
DQA1_0505	V07CASSPRGGPNEQFF	edit1	x_study_gt1	6.31e-10	0.0141352	v4 common alleles
DQA1_0505	V05CASSPRGMRSYEQYF	edit1	x_study_gt1	1.39e-12	0.0704561	v4 common alleles
DQA1_0505	V06CASSEAGAGETQYF	edit1	x_study_gt1	2.41e-10	0.196888	v4 common alleles
DQA1_0505	V05CASSPSLAGGPQETQYF	edit1	x_study_gt1	1.61e-12	0.00034505	v4 common alleles
DQA1_0505	V05CASSPSLAQETQYF	edit1	x_study_gt1	7.43e-16	0.0704561	v4 common alleles
DQA1_0505	V03CASSPQGRMNTEAFF	edit1	x_study_gt1	1.33e-13	0.00227606	v4 common alleles
DQA1_0505	V06CASSPQGSSMNTEAFF	edit1	x_study_gt1	3.64e-14	4.52e-09	v4 common alleles
DQA1_0505	V07CASSLARLGNEQFF	edit1	x_study_gt1	2.41e-09	0.196888	v4 common alleles
DQA1_0505	V05CASSLAGRVDEKLFF	edit1	x_study_gt1	8.58e-10	0.00975967	v4 common alleles
DQA1_0505	V05CASSLAGFGGNEQFF	edit1	x_study_gt1	1.15e-09	0.0704561	v4 common alleles
DQA1_0505	V06CASSVGPWTEAFF	edit1	x_study_gt1	7.46e-12	0.0613645	v4 common alleles
DQA1_0505	V09CASSVGSLSPDTQYF	edit1	x_study_gt1	4.46e-09	0.0704561	v4 common alleles
DQA1_0505	V09CASSVGTANSYEQYF	edit1	x_study_gt1	4.31e-11	0.13597	v4 common alleles
DQA1_0505	V12CASTGANYGYTF	edit1	x_study_gt1	7.7e-09	0.25353	v4 common alleles
DQA1_0505	V03CASSPRPGELFF	edit1	x_study_gt1	8.85e-09	0.128211	v4 common alleles
DQA1_0505	V02CASSDWVETQYF	edit1	x_study_gt1	9.93e-09	0.13597	v4 common alleles
DQA1_0505	V06CASSEAFMNTEAFF	edit1	x_study_gt1	4.27e-10	0.196888	v4 common alleles
DQA1_0505	V05CASSLPGTGGNEKLFF	edit1	x_study_gt1	8.49e-09	0.13597	v4 common alleles
DQA1_0505	V09CASSVGTGRATNEKLFF	edit1	x_study_gt1	4.22e-09	0.306195	v4 common alleles
DQA1_0505	V09CASSVGTGRPTNEKLFF	edit1	x_study_gt1	8.21e-09	0.13597	v4 common alleles
DQA1_0505	V09CASSVGTLMNTEAFF	edit1	x_study_gt1	1.19e-12	0.0141352	v4 common alleles
DQA1_0505	V05CASSLARGDIQYF	edit1	x_study_gt1	5.1e-09	0.13597	v4 common alleles
DQA1_0505	V05CASSLARGRVTDTQYF	edit1	x_study_gt1	7.82e-11	0.0704561	v4 common alleles
DQA1_0505	V19CASSIGQGAPETQYF	edit1	x_study_gt1	6.79e-22	0.0704561	v4 common alleles
DQA1_0505	V30CAWSVLGGSGANVLTF	edit1	x_study_gt1	2.45e-09	0.25353	v4 common alleles
DQA1_0505	V04CASSQGTINEKLFF	edit1	x_study_gt1	4.73e-10	0.00494176	v4 common alleles
DQA1_0505	V04CASSQGTRSSYNEQFF	edit1	x_study_gt1	2.56e-12	0.00975967	v4 common alleles
DQA1_0505	V04CASSQGTRSYNEQFF	edit1	x_study_gt1	5.13e-12	0.355161	v4 common alleles
DQA1_0505	V09CASSAGTLTQETQYF	edit1	x_study_gt1	4.58e-10	0.0704561	v4 common alleles
DQA1_0505	V02CASSAGLTDTQYF	edit1	x_study_gt1	5.09e-11	0.00034505	v4 common alleles
DQA1_0505	V04CASSQDDAGGTEAFF	edit1	x_study_gt1	2.31e-09	0.0704561	v4 common alleles
DQA1_0505	V05CASSVPSGTGELFF	edit1	x_study_gt1	3.97e-18	0.13597	v4 common alleles
DQA1_0505	V05CASSLAGRSSGANVLTF	edit1	x_study_gt1	2.74e-12	0.00310069	v4 common alleles
DQA1_0505	V05CASSLAGVSEQFF	edit1	x_study_gt1	3.21e-10	0.306195	v4 common alleles
DQA1_0505	V19CASSIVRTGGNEKLFF	edit1	x_study_gt1	4.44e-16	4.01e-19	v4 common alleles
DQA1_0505	V04CASSQGLDNEKLFF	edit1	x_study_gt1	1.4e-10	0.0704561	v4 common alleles
DQA1_0505	V14CASSQGLPTDTQYF	edit1	x_study_gt1	1.31e-09	0.13597	v4 common alleles
DQA1_0505	V05CASRSGANYGYTF	edit1	x_study_gt1	2.67e-10	0.0141352	v4 common alleles
DQA1_0505	V04CASSQQGRNEKLFF	edit1	x_study_gt1	1.1e-09	0.13597	v4 common alleles
DQA1_0505	V06CASRSQTGELFF	edit1	x_study_gt1	5.25e-10	0.25353	v4 common alleles
DQA1_0505	V28CASRSRGYYEQYF	edit1	x_study_gt1	1.76e-09	0.0704561	v4 common alleles
DQA1_0505	V09CASSVGQGGGETQYF	edit1	x_study_gt1	8.5e-11	0.355161	v4 common alleles
DQA1_0505	V09CASSVGPVNEKLFF	edit1	x_study_gt1	8.52e-11	0.0704561	v4 common alleles
DQA1_0505	V05CASSSTVRETQYF	edit1	x_study_gt1	4.38e-09	0.0269621	v4 common alleles
DQA1_0505	V20CSASSRGGRDTQYF	edit1	x_study_gt1	1.05e-10	9.38e-06	v4 common alleles
DQA1_0505	V20CSASSSGDTQYF	edit1	x_study_gt1	8.38e-10	0.0141352	v4 common alleles
DQA1_0505	V20CSASTSGGETQYF	edit1	x_study_gt1	2.37e-09	0.355161	v4 common alleles
DQA1_0505	V06CASSATGGGETQYF	edit1	x_study_gt1	3.34e-09	0.25353	v4 common alleles
DQA1_0505	V03CASSQAGGRGEQYF	edit1	x_study_gt1	1.7e-09	0.00034505	v4 common alleles
DQA1_0505	V04CASSQAGHMNTEAFF	edit1	x_study_gt1	5.36e-10	0.306195	v4 common alleles
DQA1_0505	V04CASSQAGLADTQYF	edit1	x_study_gt1	8.8e-12	0.0704561	v4 common alleles
DQA1_0505	V03CASSQAGQGYQPQHF	edit1	x_study_gt1	1.44e-10	0.25353	v4 common alleles
DQA1_0505	V03CASSPYGTANTEAFF	edit1	x_study_gt1	1e-09	0.0704561	v4 common alleles
DQA1_0505	V05CASTGETEAFF	edit1	x_study_gt1	1.85e-13	0.482363	v4 common alleles
DQA1_0505	V02CASRTGSEKLFF	edit1	x_study_gt1	1.19e-09	0.306195	v4 common alleles
DQA1_0505	V30CAWSRLGSGANVLTF	edit1	x_study_gt1	2.49e-09	0.13597	v4 common alleles
DQA1_0505	V30CAWSRQDTQYF	edit1	x_study_gt1	4.24e-10	0.13597	v4 common alleles
DQA1_0505	V30CAWSVGGAYNEQFF	edit1	x_study_gt1	2.64e-09	0.104404	v4 common alleles
DQA1_0505	V30CAWSVHGSGANVLTF	edit1	x_study_gt1	2.1e-11	0.25353	v4 common alleles
DQA1_0505	V30CAWSRPSGANVLTF	edit1	x_study_gt1	1.83e-09	0.00494176	v4 common alleles
DQA1_0505	V06CASRSPGGSNQPQHF	edit1	x_study_gt1	1.41e-10	0.196888	v4 common alleles
DQA1_0505	V12CASRLDSTYEQYF	edit1	x_study_gt1	3.2e-13	0.13597	v4 common alleles
DQA1_0505	V05CASRLGQGYYNEQFF	edit1	x_study_gt1	2.58e-09	0.0704561	v4 common alleles
DQA1_0505	V04CASSQDLAASYNEQFF	edit1	x_study_gt1	1.63e-09	0.00032106	v4 common alleles
DQA1_0505	V28CASTSLGGRVYNEQFF	edit1	x_study_gt1	1.84e-09	0.0704561	v4 common alleles
DQA1_0505	V06CASRVSGRSTDTQYF	edit1	x_study_gt1	7.46e-09	0.0704561	v4 common alleles
DQA1_0505	V05CASRTGLQETQYF	edit1	x_study_gt1	5.59e-16	0.355161	v4 common alleles
DQA1_0505	V10CASTSSYEQYF	edit1	x_study_gt1	9.91e-09	0.482363	v4 common alleles
DQA1_0505	V05CASTSTGSYEQYF	edit1	x_study_gt1	3.37e-10	0.196888	v4 common alleles
DQA1_0505	V04CASSQGLRADTQYF	edit1	x_study_gt1	7.88e-13	0.25353	v4 common alleles
DQA1_0505	V05CASSQGLRETQYF	edit1	x_study_gt1	6.87e-09	0.196888	v4 common alleles
DQA1_0505	V04CASSLAGTGTEAFF	edit1	x_study_gt1	8.88e-09	0.0704561	v4 common alleles
DQA1_0505	V05CASSLAPTGEKLFF	edit1	x_study_gt1	7.83e-09	0.13597	v4 common alleles
DQA1_0505	V07CASSLAQGLNEKLFF	edit1	x_study_gt1	1.9e-09	0.400687	v4 common alleles
DQA1_0505	V20CSASPGLSFNQPQHF	edit1	x_study_gt1	7.18e-10	0.196888	v4 common alleles
DQA1_0505	V20CSARILDTQYF	edit1	x_study_gt1	5.18e-09	0.306195	v4 common alleles
DQA1_0505	V20CSARPRDEAFF	edit1	x_study_gt1	8.79e-09	0.0704561	v4 common alleles
DQA1_0505	V02CASRPGFYEQYF	edit1	x_study_gt1	6.22e-09	0.443013	v4 common alleles
DQA1_0505	V06CASRPGGANQPQHF	edit1	x_study_gt1	2.58e-12	0.196888	v4 common alleles
DQA1_0505	V04CASSQDDGANVLTF	edit1	x_study_gt1	3.34e-09	0.196888	v4 common alleles
DQA1_0505	V04CASSQDDRTNEKLFF	edit1	x_study_gt1	3.96e-09	0.196888	v4 common alleles
DQA1_0505	V03CASSPTGVDSGNTIYF	edit1	x_study_gt1	6.07e-09	0.0704561	v4 common alleles
DQA1_0505	V18CASSPTGVRTDTQYF	edit1	x_study_gt1	1e-09	0.0269621	v4 common alleles
DQA1_0505	V06CASRQVANQPQHF	edit1	x_study_gt1	5.61e-15	0.0704561	v4 common alleles
DQA1_0505	V03CASSQAGRQGNQPQHF	edit1	x_study_gt1	4.47e-09	0.13597	v4 common alleles
DQA1_0505	V05CASSLALAGGWQETQYF	edit1	x_study_gt1	5.03e-12	0.0704561	v4 common alleles
DQA1_0505	V27CASSLALGVGGYTF	edit1	x_study_gt1	4.19e-14	0.0704561	v4 common alleles
DQA1_0505	V14CASSQDLTSYTQYF	edit1	x_study_gt1	2.07e-10	0.0704561	v4 common alleles
DQA1_0505	V04CASSQDLVGTQYF	edit1	x_study_gt1	9.25e-11	0.196888	v4 common alleles
DQA1_0505	V04CASSQDMATTDTQYF	edit1	x_study_gt1	2.9e-09	0.00494176	v4 common alleles
DQA1_0505	V02CASRAEDTQYF	edit1	x_study_gt1	6.04e-10	0.196888	v4 common alleles
DQA1_0505	V06CASPGEGHTDTQYF	edit1	x_study_gt1	4.29e-10	0.0704561	v4 common alleles
DQA1_0505	V30CAWSGGASTDTQYF	edit1	x_study_gt1	6.85e-09	0.00975967	v4 common alleles
DQA1_0505	V04CASSQEYGEKLFF	edit1	x_study_gt1	7.85e-16	0.355161	v4 common alleles
DQA1_0505	V04CASSQESSPSGANVLTF	edit1	x_study_gt1	8.13e-09	0.00494176	v4 common alleles
DQA1_0505	V11CASSLGTGGTAFF	edit1	x_study_gt1	7.65e-10	0.0704561	v4 common alleles
DQA1_0505	V06CASRAGLGNQPQHF	edit1	x_study_gt1	2.48e-09	0.00494176	v4 common alleles
DQA1_0505	V05CASKGEFEAFF	edit1	x_study_gt1	4.46e-09	0.13597	v4 common alleles
DQA1_0505	V02CASKGGQETQYF	edit1	x_study_gt1	5.79e-09	0.25353	v4 common alleles
DQA1_0505	V06CASKIPENTEAFF	edit1	x_study_gt1	4.39e-11	0.0704561	v4 common alleles
DQA1_0505	V06CASKLDQSSYEQYF	edit1	x_study_gt1	3.51e-10	0.00494176	v4 common alleles
DQA1_0505	V04CASSQDPGGVNTEAFF	edit1	x_study_gt1	6.59e-09	0.0269621	v4 common alleles
DQA1_0505	V24CATSEGLTSNQPQHF	edit1	x_study_gt1	5.9e-14	0.0704561	v4 common alleles
DQA1_0505	V14CASSPTGTGANVLTF	edit1	x_study_gt1	3.62e-14	2.84e-06	v4 common alleles
DQA1_0505	V05CASSSTTGGGETQYF	edit1	x_study_gt1	6.92e-09	0.443013	v4 common alleles
DQA1_0505	V07CASSLGRLYQETQYF	edit1	x_study_gt1	3.96e-09	0.00975967	v4 common alleles
DQA1_0505	V07CASSLGRQLQETQYF	edit1	x_study_gt1	1.56e-09	0.0428698	v4 common alleles
DQA1_0505	V05CASSTGQGYYNEQFF	edit1	x_study_gt1	7.65e-10	0.00494176	v4 common alleles
DQA1_0505	V09CASSVGAGGTQETQYF	edit1	x_study_gt1	5.8e-09	0.306195	v4 common alleles
DQA1_0505	V09CASSVEGRPNEKLFF	edit1	x_study_gt1	4.16e-10	0.0613645	v4 common alleles
DQA1_0505	V05CASSTGTGGWETQYF	edit1	x_study_gt1	1.53e-10	0.196888	v4 common alleles
DQA1_0505	V14CASSQDRGEKLFF	edit1	x_study_gt1	3.14e-09	0.355161	v4 common alleles
DQA1_0505	V30CAWSGGGGSYEQYF	edit1	x_study_gt1	2.79e-10	0.104404	v4 common alleles
DQA1_0505	V30CAWKGAAGNTIYF	edit1	x_study_gt1	4.73e-11	0.0704561	v4 common alleles
DQA1_0505	V15CATSVDKGLNQPQHF	edit1	x_study_gt1	9.38e-14	0.0704561	v4 common alleles
DQA1_0505	V04CASSQDLAATDTQYF	edit1	x_study_gt1	1.14e-10	0.306195	v4 common alleles
DQA1_0505	V04CASSQDLARTEAFF	edit1	x_study_gt1	1.22e-10	0.13597	v4 common alleles
DQA1_0505	V04CASSQDKLAAYEQYF	edit1	x_study_gt1	3.38e-09	0.0428698	v4 common alleles
DQA1_0505	V06CASRETQNYGYTF	edit1	x_study_gt1	3.37e-09	0.13597	v4 common alleles
DQA1_0505	V10CAISGTDNYGYTF	edit1	x_study_gt1	5.63e-10	0.104404	v4 common alleles
DQA1_0505	V06CASRAGGSNEKLFF	edit1	x_study_gt1	7.71e-10	0.25353	v4 common alleles
DQA1_0505	V06CASSLQQGQPQHF	edit1	x_study_gt1	1.88e-13	3.01e-12	v4 common alleles
DQA1_0505	V04CASSQEVVGNQPQHF	edit1	x_study_gt1	7.47e-09	0.25353	v4 common alleles
DQA1_0505	V04CASSQEWQVNTEAFF	edit1	x_study_gt1	7.03e-11	0.13597	v4 common alleles
DQA1_0505	V04CASSQDSQGPYEQYF	edit1	x_study_gt1	2.06e-12	0.196888	v4 common alleles
DQA1_0505	V04CASSQDSRGEAFF	edit1	x_study_gt1	1.93e-10	0.355161	v4 common alleles
DQA1_0505	V15CATSSWGETQYF	edit1	x_study_gt1	4.39e-10	0.13597	v4 common alleles
DQA1_0505	V11CASSLEAASNYGYTF	edit1	x_study_gt1	6.96e-11	0.00494176	v4 common alleles
DQA1_0505	V05CASSLEGQSQETQYF	edit1	x_study_gt1	2.22e-09	0.196888	v4 common alleles
DQA1_0505	V11CASSLEGSRNYGYTF	edit1	x_study_gt1	6.47e-09	0.00494176	v4 common alleles
DQA1_0505	V11CASSLDPGGNYGYTF	edit1	x_study_gt1	1.33e-09	0.0820064	v4 common alleles
DQA1_0505	V19CASSTTGGDGYTF	edit1	x_study_gt1	1.35e-11	9.28e-14	v4 common alleles
DQA1_0505	V07CASSLGRLVRGETQYF	edit1	x_study_gt1	6.96e-11	0.00975967	v4 common alleles
DQA1_0505	V02CAKKGSGNTIYF	edit1	x_study_gt1	2.62e-15	1.66e-06	v4 common alleles
DQA1_0505	V05CAQSGDGNTIYF	edit1	x_study_gt1	5.38e-19	0.0704561	v4 common alleles
DQA1_0505	V04CASSQDRGIREKLFF	edit1	x_study_gt1	6.29e-10	0.306195	v4 common alleles
DQA1_0505	V06CASNEAFF	edit1	x_study_gt1	1.7e-10	0.0704561	v4 common alleles
DQA1_0505	V05CASSLAWGADTEAFF	edit1	x_study_gt1	3.17e-09	0.13597	v4 common alleles
DQA1_0505	V05CASSLDGVSPGNTIYF	edit1	x_study_gt1	6.87e-09	0.0704561	v4 common alleles
DQA1_0505	V05CASSLDGVTGNTIYF	edit1	x_study_gt1	3.39e-11	0.355161	v4 common alleles
DQA1_0505	V05CASSLDIGVSGNTIYF	edit1	x_study_gt1	4.35e-09	0.13597	v4 common alleles
DQA1_0505	V09CASSVEGRTQYF	edit1	x_study_gt1	5.98e-09	0.25353	v4 common alleles
DQA1_0505	V05CASSLDQVGQPQHF	edit1	x_study_gt1	8.35e-10	0.0704561	v4 common alleles
DQA1_0505	V05CASSLDRAENNSPLHF	edit1	x_study_gt1	1.41e-10	0.196888	v4 common alleles
DQA1_0505	V11CASSLAGTGGNYEQYF	edit1	x_study_gt1	2e-10	0.0704561	v4 common alleles
DQA1_0505	V11CASSLAPGLNSPLHF	edit1	x_study_gt1	9.82e-13	0.00494176	v4 common alleles
DQA1_0505	V05CASNPSGTGELFF	edit1	x_study_gt1	1.81e-20	0.00494176	v4 common alleles
DQA1_0505	V04CASSQEVRGNTIYF	edit1	x_study_gt1	1.51e-09	0.104404	v4 common alleles
DQA1_0505	V04CASSQDPQGRNQPQHF	edit1	x_study_gt1	5.17e-10	0.25353	v4 common alleles
DQA1_0505	V04CASSQFSRGTEAFF	edit1	x_study_gt1	8.76e-09	0.0704561	v4 common alleles
DQA1_0505	V04CASSQDPMTNEKLFF	edit1	x_study_gt1	4.57e-10	0.0704561	v4 common alleles
DQA1_0505	V18CASSQEQGRNTEAFF	edit1	x_study_gt1	4.45e-09	0.00032106	v4 common alleles
DQA1_0505	V29CSVEENRNQPQHF	edit1	x_study_gt1	4.39e-20	0.00494176	v4 common alleles
DQA1_0505	V04CASSQERGAMNTEAFF	edit1	x_study_gt1	4.35e-09	0.0704561	v4 common alleles
DQA1_0505	V06CAFFKQKTAYEQYF	edit1	x_study_gt1	4.91e-12	3.87e-05	v4 common alleles
DQA1_0505	V29CSVEINSNQPQHF	edit1	x_study_gt1	3.7e-11	0.0820064	v4 common alleles
DQA1_0505	V29CSVEIDTQYF	edit1	x_study_gt1	6.75e-11	0.25353	v4 common alleles
DQA1_0505	V30CAGGTGGGNTIYF	edit1	x_study_gt1	6.19e-10	0.0704561	v4 common alleles
DQA1_0505	V05CASSLGGTHGTDTQYF	edit1	x_study_gt1	4.09e-17	4.85e-05	v4 common alleles
DQA1_0505	V04CASSQEAGTNEKLFF	edit1	x_study_gt1	2.76e-12	0.0428698	v4 common alleles
DQA1_0505	V04CASSQDTQGTEAFF	edit1	x_study_gt1	5.36e-12	0.0704561	v4 common alleles
DQA1_0505	V04CASSQDTTSTDTQYF	edit1	x_study_gt1	6.24e-10	0.306195	v4 common alleles
DQA1_0505	V04CASSQDTTTNEKLFF	edit1	x_study_gt1	5.09e-09	0.00130824	v4 common alleles
DQA1_0505	V15CATSRRQGTNEKLFF	edit1	x_study_gt1	6.87e-09	0.196888	v4 common alleles
DQA1_0505	V10CAISGTVNTGELFF	edit1	x_study_gt1	3.44e-09	0.128211	v4 common alleles
DQA1_0505	V04CASSQEGFTNEKLFF	edit1	x_study_gt1	2.62e-09	0.13597	v4 common alleles
DQA1_0505	V05CASSLGTGGSLSGANVLTF	edit1	x_study_gt1	1.56e-17	5.89e-08	v4 common alleles
DQA1_0505	V05CASSLEGAWSGYTF	edit1	x_study_gt1	6.19e-09	0.0704561	v4 common alleles
DQA1_0505	V09CASSLEGGNTIYF	edit1	x_study_gt1	6.53e-11	0.0428698	v4 common alleles
DQA1_0505	V04CASSQEAQGRTEAFF	edit1	x_study_gt1	5.12e-10	0.13597	v4 common alleles
DQA1_0505	V04CASSQEFGEKLFF	edit1	x_study_gt1	4.09e-14	0.25353	v4 common alleles
DQA1_0505	V04CASSQEFGEQFF	edit1	x_study_gt1	6.94e-11	0.00034505	v4 common alleles
DQA1_0505	V04CASSQERGHNTEAFF	edit1	x_study_gt1	1.1e-15	0.0704561	v4 common alleles
DQA1_0505	V29CSVGVGGYNEQFF	edit1	x_study_gt1	5.93e-09	0.13597	v4 common alleles
DQA1_0505	V29CSVLAGGNTGELFF	edit1	x_study_gt1	4.22e-09	0.0613645	v4 common alleles
DQA1_0505	V05CASALGQLAGGQETQYF	edit1	x_study_gt1	3.41e-13	0.0704561	v4 common alleles
DQA1_0505	V15CATSRVADTQYF	edit1	x_study_gt1	5.87e-09	0.231895	v4 common alleles
DQA1_0505	V15CATSSDKGVNQPQHF	edit1	x_study_gt1	4.29e-10	0.0704561	v4 common alleles
DQA1_0505	V02CASDRGEGTEAFF	edit1	x_study_gt1	8.21e-10	0.0141352	v4 common alleles
DQA1_0505	V06CASEAGTEAFF	edit1	x_study_gt1	2.16e-10	0.0141352	v4 common alleles
DQA1_0505	V15CATSRGADTEAFF	edit1	x_study_gt1	5.84e-09	0.153119	v4 common alleles
DQA1_0505	V15CATSRDVEGQYF	edit1	x_study_gt1	5.31e-15	0.0704561	v4 common alleles
DQA1_0505	V11CASSLEGSTNYGYTF	edit1	x_study_gt1	3.15e-12	0.00588033	v4 common alleles
DQA1_0505	V10CAISGTDTGELFF	edit1	x_study_gt1	7.61e-09	0.205185	v4 common alleles
DQA1_0505	V10CAITGRSTDTQYF	edit1	x_study_gt1	2.33e-09	0.13597	v4 common alleles
DQA1_0505	V05CASSFGGTSNEKLFF	edit1	x_study_gt1	2.53e-13	0.0704561	v4 common alleles
DQA1_0505	V28CASSFRRITEAFF	edit1	x_study_gt1	3.37e-09	0.13597	v4 common alleles
DQA1_0505	V05CASSLVTGAGETQYF	edit1	x_study_gt1	1.03e-10	0.25353	v4 common alleles
DQA1_0505	V05CASSLVTGYGETQYF	edit1	x_study_gt1	1.59e-09	0.0704561	v4 common alleles
DQA1_0505	V07CASSLWLGDQPQHF	edit1	x_study_gt1	3.14e-10	0.0704561	v4 common alleles
DQA1_0505	V11CASSLVGVRDTQYF	edit1	x_study_gt1	8.76e-13	0.00034505	v4 common alleles
DQA1_0505	V29CSVGLRLTDTQYF	edit1	x_study_gt1	1.16e-09	0.0704561	v4 common alleles
DQA1_0505	V04CASSQDVHTEAFF	edit1	x_study_gt1	1.82e-10	0.13597	v4 common alleles
DQA1_0505	V10CAISDSGVNTEAFF	edit1	x_study_gt1	2.25e-09	0.0704561	v4 common alleles
DQA1_0505	V10CAISEPRDTQYF	edit1	x_study_gt1	2.99e-09	0.0704561	v4 common alleles
DQA1_0505	V10CAISTTGTTEAFF	edit1	x_study_gt1	2.68e-09	0.25353	v4 common alleles
DQA1_0505	V10CAISDRGEGYTF	edit1	x_study_gt1	3.62e-09	0.00975967	v4 common alleles
DQA1_0505	V10CAISDRGGYTF	edit1	x_study_gt1	1.1e-09	0.205185	v4 common alleles
DQA1_0505	V10CAISGTASSYEQYF	edit1	x_study_gt1	6.22e-09	0.0820064	v4 common alleles
DQA1_0505	V09CASSPGIGASNQPQHF	edit1	x_study_gt1	1.61e-12	0.00494176	v4 common alleles
DQA1_0505	V09CASSVATNSYEQYF	edit1	x_study_gt1	3.62e-12	0.13597	v4 common alleles
DQA1_0505	V15CATSRGGSETQYF	edit1	x_study_gt1	4.19e-12	0.355161	v4 common alleles
DQA1_0505	V15CATSRGGTGGNEQFF	edit1	x_study_gt1	2.04e-09	0.306195	v4 common alleles
DQA1_0505	V15CATSRGNQETQYF	edit1	x_study_gt1	4.71e-10	0.00975967	v4 common alleles
DQA1_0505	V29CSVEGYTDTQYF	edit1	x_study_gt1	7.32e-10	0.0613645	v4 common alleles
DQA1_0505	V29CSVGGHEQYF	edit1	x_study_gt1	9.87e-09	0.196888	v4 common alleles
DQA1_0505	V29CSVGLINEQFF	edit1	x_study_gt1	5.48e-09	0.196888	v4 common alleles
DQA1_0505	V10CAISESSGANTEAFF	edit1	x_study_gt1	8.21e-15	0.13597	v4 common alleles
DQA1_0505	V05CASSTDTQETQYF	edit1	x_study_gt1	3.3e-14	0.196888	v4 common alleles
DQA1_0505	V03CASSQEGGKQYF	edit1	x_study_gt1	2.47e-10	0.0820064	v4 common alleles
DQA1_0505	V09CASSQEGGNTIYF	edit1	x_study_gt1	5.09e-09	0.0704561	v4 common alleles
DQA1_0505	V04CASSQEGGREKLFF	edit1	x_study_gt1	1.6e-13	0.178857	v4 common alleles
DQA1_0505	V06CASRQVNNQPQHF	edit1	x_study_gt1	1.59e-12	1.86e-26	v4 common alleles
DQA1_0505	V05CASRGPGSTDTQYF	edit1	x_study_gt1	1.12e-12	7.42e-08	v4 common alleles
DQA1_0505	V09CASSVDIPSTDTQYF	edit1	x_study_gt1	1.18e-09	0.0704561	v4 common alleles
DQA1_0505	V29CSVVQGETQYF	edit1	x_study_gt1	5.25e-09	0.13597	v4 common alleles
DQA1_0505	V04CASSQEFQNTEAFF	edit1	x_study_gt1	2.22e-09	0.00494176	v4 common alleles
DQA1_0505	V04CASSQEGDRNSPLHF	edit1	x_study_gt1	1.46e-09	0.0820064	v4 common alleles
DQA1_0505	V04CASSQEGDYYGYTF	edit1	x_study_gt1	5.67e-10	0.0141352	v4 common alleles
DQA1_0505	V04CASSQEGEEKLFF	edit1	x_study_gt1	8.25e-10	0.25353	v4 common alleles
DQA1_0505	V03CASSQEGENYEQYF	edit1	x_study_gt1	6.47e-09	0.0704561	v4 common alleles
DQA1_0505	V04CASSQEARRTEAFF	edit1	x_study_gt1	2.64e-11	0.0704561	v4 common alleles
DQA1_0505	V04CASSQEASGRAYEQYF	edit1	x_study_gt1	6.15e-09	7.78e-05	v4 common alleles
DQA1_0505	V29CSVGQEINSPLHF	edit1	x_study_gt1	4.68e-09	1.75e-05	v4 common alleles
DQA1_0505	V29CSVGQGGRQPQHF	edit1	x_study_gt1	8.78e-09	0.25353	v4 common alleles
DQA1_0505	V15CATSRRQAGYEQYF	edit1	x_study_gt1	7.52e-09	0.0704561	v4 common alleles
DQA1_0505	V15CATSRGGQGGTEAFF	edit1	x_study_gt1	4.16e-10	0.0285791	v4 common alleles
DQA1_0505	V10CAISESAENYGYTF	edit1	x_study_gt1	1.98e-09	0.306195	v4 common alleles
DQA1_0505	V04CASSQDWGSDQPQHF	edit1	x_study_gt1	6.94e-11	0.13597	v4 common alleles
DQA1_0505	V04CASSQDWKGGTEAFF	edit1	x_study_gt1	7.03e-11	0.196888	v4 common alleles
DQA1_0505	V04CASSQDWNSYNEQFF	edit1	x_study_gt1	1.95e-09	0.13597	v4 common alleles
DQA1_0505	V04CASSQDVANEKLFF	edit1	x_study_gt1	2.54e-09	0.13597	v4 common alleles
DQA1_0505	V04CASSQDVGASSYEQYF	edit1	x_study_gt1	5.22e-09	0.196888	v4 common alleles
DQA1_0505	V04CASSQDVGTTEAFF	edit1	x_study_gt1	9.99e-09	0.0704561	v4 common alleles
DQA1_0505	V03CASSQDTGAEAFF	edit1	x_study_gt1	1.12e-10	0.0820064	v4 common alleles
DQA1_0505	V03CASSQDTGGEAFF	edit1	x_study_gt1	9.21e-09	0.25353	v4 common alleles
DQA1_0505	V29CSVGGGGDGYTF	edit1	x_study_gt1	1.13e-09	0.306195	v4 common alleles
DQA1_0505	V10CAISESRHTQYF	edit1	x_study_gt1	5.4e-11	0.13597	v4 common alleles
DQA1_0505	V03CASSLGGARTGELFF	edit1	x_study_gt1	7.46e-12	8.96e-11	v4 common alleles
DQA1_0505	V10CAISESGGSNEKLFF	edit1	x_study_gt1	4.79e-10	7.78e-05	v4 common alleles
DQA1_0505	V07CASSLETGSNEKLFF	edit1	x_study_gt1	5.25e-10	0.153119	v4 common alleles
DQA1_0505	V09CASSVDGRGQPQHF	edit1	x_study_gt1	1.32e-17	0.0820064	v4 common alleles
DQA1_0505	V09CASSVDGSSQPQHF	edit1	x_study_gt1	1.6e-21	0.13597	v4 common alleles
DQA1_0505	V09CASSVDLPGNTEAFF	edit1	x_study_gt1	3.09e-10	0.13597	v4 common alleles
DQA1_0505	V09CASSVDPAYEQYF	edit1	x_study_gt1	4.69e-09	0.153119	v4 common alleles
DQA1_0505	V05CARSLRTGETQYF	edit1	x_study_gt1	1.37e-11	0.0704561	v4 common alleles
DQA1_0505	V10CAISESNRDTQYF	edit1	x_study_gt1	2.68e-09	0.0141352	v4 common alleles
DQA1_0505	V10CAISEVSYNEQFF	edit1	x_study_gt1	5.47e-09	0.25353	v4 common alleles
DQA1_0505	V15CATSRERVNTEAFF	edit1	x_study_gt1	7.5e-09	0.0269621	v4 common alleles
DQA1_0505	V15CATSRDVDTEAFF	edit1	x_study_gt1	1.85e-09	0.13597	v4 common alleles
DQA1_0505	V15CATSRDQDQQYF	edit1	x_study_gt1	4.5e-12	0.0704561	v4 common alleles
DQA1_0505	V06CASFFKQKTAYEQYF	edit1	x_study_gt1	1.11e-10	2.61e-05	v4 common alleles
DQA1_0505	V10CAISESGVNEKLFF	edit1	x_study_gt1	3.37e-09	0.306195	v4 common alleles
DQA1_0505	V07CASSSSGGPYGYTF	edit1	x_study_gt1	1.35e-14	0.400687	v4 common alleles
DQA1_0505	V11CASSLEPGPNSPLHF	edit1	x_study_gt1	5.5e-22	0.0285791	v4 common alleles
DQA1_0505	V15CATSRTPRSTNEKLFF	edit1	x_study_gt1	5.26e-10	0.0704561	v4 common alleles
DQA1_0505	V15CATSSDPGSNQPQHF	edit1	x_study_gt1	2.77e-27	0.0704561	v4 common alleles
DQA1_0505	V24CATSRNTDTQYF	edit1	x_study_gt1	8.06e-11	0.0428698	v4 common alleles
DQA1_0505	V15CATSRPDDQPQHF	edit1	x_study_gt1	4.17e-09	0.0704561	v4 common alleles
DQA1_0505	V03CASARGGSRTGELFF	edit1	x_study_gt1	4.24e-11	0.13597	v4 common alleles
DQA1_0505	V05CARSLRSGETQYF	edit1	x_study_gt1	4.08e-12	0.0704561	v4 common alleles
DQA1_0505	V04CASSQDRREPLFF	edit1	x_study_gt1	4.93e-16	0.196888	v4 common alleles
DQA1_0505	V04CASSQDRRERLFF	edit1	x_study_gt1	4.66e-15	0.0704561	v4 common alleles
DQA1_0505	V04CASSQDRRHEKLFF	edit1	x_study_gt1	4.12e-13	0.0704561	v4 common alleles
DQA1_0505	V04CASSQDSRYTGELFF	edit1	x_study_gt1	1.07e-11	0.196888	v4 common alleles
DQA1_0505	V04CASSQDTAGNEQFF	edit1	x_study_gt1	9.39e-10	0.0704561	v4 common alleles
DQA1_0505	V04CASSQDSRWTGELFF	edit1	x_study_gt1	1.66e-09	0.0704561	v4 common alleles
DQA1_0505	V11CASSLEPSANYGYTF	edit1	x_study_gt1	1.02e-11	0.196888	v4 common alleles
DQA1_0505	V29CSVGQGQTDTQYF	edit1	x_study_gt1	3.95e-10	0.00588033	v4 common alleles
DQA1_0505	V05CASGDSGNEQFF	edit1	x_study_gt1	7.36e-16	0.0704561	v4 common alleles
DQA1_0505	V12CASGWADTQYF	edit1	x_study_gt1	1.3e-09	0.13597	v4 common alleles
DQA1_0505	V05CASHGETEAFF	edit1	x_study_gt1	1.93e-22	0.196888	v4 common alleles
DQA1_0505	V04CASSQERQGYTEAFF	edit1	x_study_gt1	7.16e-09	0.0704561	v4 common alleles
DQA1_0505	V04CASSQERSNEKLFF	edit1	x_study_gt1	2.36e-10	0.443013	v4 common alleles
DQA1_0505	V04CASSQESGGAEAFF	edit1	x_study_gt1	5.64e-10	0.13597	v4 common alleles
DQA1_0505	V04CASSQDRSREKLFF	edit1	x_study_gt1	3.05e-16	0.13597	v4 common alleles
DQA1_0505	V04CASSQDRREEKLFF	edit1	x_study_gt1	2.98e-13	0.25353	v4 common alleles
DQA1_0505	V05CASSLDLYSEAFF	edit1	x_study_gt1	2.08e-10	0.00588033	v4 common alleles
DQA1_0505	V05CASSLDGSGGYEQYF	edit1	x_study_gt1	4.44e-09	0.0269621	v4 common alleles
DQA1_0505	V05CASSLDGVDGNTIYF	edit1	x_study_gt1	3.02e-11	0.0704561	v4 common alleles
DQA1_0505	V05CASSLATHTDTQYF	edit1	x_study_gt1	1.16e-10	0.0704561	v4 common alleles
DQA1_0505	V05CASSLAVGGDEQYF	edit1	x_study_gt1	8.95e-09	0.0269621	v4 common alleles
DQA1_0505	V05CASSLAYSGGTEAFF	edit1	x_study_gt1	7.59e-11	0.0704561	v4 common alleles
DQA1_0505	V05CASSLDSAGTGELFF	edit1	x_study_gt1	8.63e-10	0.0820064	v4 common alleles
DQA1_0505	V05CASSLDSSYNQPQHF	edit1	x_study_gt1	8.35e-09	0.0704561	v4 common alleles
DQA1_0505	V28CASSTLPTGELFF	edit1	x_study_gt1	8.16e-09	0.13597	v4 common alleles
DQA1_0505	V07CASSTDATGELFF	edit1	x_study_gt1	1.24e-09	0.0704561	v4 common alleles
DQA1_0505	V05CASSTDGANTEAFF	edit1	x_study_gt1	1.89e-14	0.25353	v4 common alleles
DQA1_0505	V05CASSTDGSDTQYF	edit1	x_study_gt1	1.12e-10	0.0704561	v4 common alleles
DQA1_0505	V06CASSTGGGHEQYF	edit1	x_study_gt1	9.37e-11	0.00494176	v4 common alleles
DQA1_0505	V06CASSTGGGYEQFF	edit1	x_study_gt1	1.56e-12	0.13597	v4 common alleles
DQA1_0505	V09CASSVEHGSSYNEQFF	edit1	x_study_gt1	2.72e-09	0.0704561	v4 common alleles
DQA1_0505	V05CASSLDLTQETQYF	edit1	x_study_gt1	2.05e-12	0.13597	v4 common alleles
DQA1_0505	V05CASSLEGPKGYTF	edit1	x_study_gt1	2.84e-09	0.13597	v4 common alleles
DQA1_0505	V19CASSTSGGRNQPQHF	edit1	x_study_gt1	2.1e-12	0.196888	v4 common alleles
DQA1_0505	V05CASSTRVGGYGYTF	edit1	x_study_gt1	4.58e-10	0.0704561	v4 common alleles
DQA1_0505	V19CASSTSGGHNQPQHF	edit1	x_study_gt1	2e-10	0.00494176	v4 common alleles
DQA1_0505	V05CASSLGTGNSEKLFF	edit1	x_study_gt1	3.75e-09	0.0704561	v4 common alleles
DQA1_0505	V09CASSLGSLSTDTQYF	edit1	x_study_gt1	2.43e-09	0.0704561	v4 common alleles
DQA1_0505	V05CASSLGSSTEKLFF	edit1	x_study_gt1	1.29e-09	0.0704561	v4 common alleles
DQA1_0505	V11CASSLGRTGGTEAFF	edit1	x_study_gt1	7.36e-10	0.0704561	v4 common alleles
DQA1_0505	V11CASSLDPSGNSPLHF	edit1	x_study_gt1	1.7e-11	0.0269621	v4 common alleles
DQA1_0505	V11CASSLDPSGNTEAFF	edit1	x_study_gt1	1.67e-14	0.00032106	v4 common alleles
DQA1_0505	V11CASSLDPGRTEAFF	edit1	x_study_gt1	8.86e-12	0.306195	v4 common alleles
DQA1_0505	V11CASSLEPGPGELFF	edit1	x_study_gt1	1.72e-10	0.13597	v4 common alleles
DQA1_0505	V05CASSLELANEKLFF	edit1	x_study_gt1	1.14e-09	0.443013	v4 common alleles
DQA1_0505	V07CASSLELGPQYF	edit1	x_study_gt1	9.12e-11	0.13597	v4 common alleles
DQA1_0505	V11CASSLEPGAGELFF	edit1	x_study_gt1	8.45e-10	3.1e-05	v4 common alleles
DQA1_0505	V05CASSLEGIPNEKLFF	edit1	x_study_gt1	8.66e-10	0.13597	v4 common alleles
DQA1_0505	V07CASSLASGLKETQYF	edit1	x_study_gt1	6.18e-11	0.196888	v4 common alleles
DQA1_0505	V05CASSLASGPGTEAFF	edit1	x_study_gt1	8.59e-10	0.196888	v4 common alleles
DQA1_0505	V07CASSLAGAGSEKLFF	edit1	x_study_gt1	7.26e-10	0.13597	v4 common alleles
DQA1_0505	V05CASSLAAGFNEKLFF	edit1	x_study_gt1	2.54e-09	0.00494176	v4 common alleles
DQA1_0505	V05CASSLAAGGPNTEAFF	edit1	x_study_gt1	2.81e-10	0.306195	v4 common alleles
DQA1_0505	V05CASSLAAGNNEKLFF	edit1	x_study_gt1	2.03e-10	0.0269621	v4 common alleles
DQA1_0505	V05CASSLAAGPNEKLFF	edit1	x_study_gt1	1.19e-13	0.0704486	v4 common alleles
DQA1_0505	V05CASSKGQGVSYEQYF	edit1	x_study_gt1	1.55e-10	0.0428698	v4 common alleles
DQA1_0505	V09CASSVGLDSYYEQYF	edit1	x_study_gt1	4.46e-09	0.0704561	v4 common alleles
DQA1_0505	V05CASSLAGVREQFF	edit1	x_study_gt1	2.06e-09	0.306195	v4 common alleles
DQA1_0505	V05CASSLAIQGANEKLFF	edit1	x_study_gt1	4.68e-09	0.0704561	v4 common alleles
DQA1_0505	V05CASSLAGSRNEKLFF	edit1	x_study_gt1	6.55e-12	0.196888	v4 common alleles
DQA1_0505	V05CASSLAGVAEQFF	edit1	x_study_gt1	5.21e-09	0.0704561	v4 common alleles
DQA1_0505	V05CASSLAGVGAFF	edit1	x_study_gt1	2.85e-11	0.00012852	v4 common alleles
DQA1_0505	V28CASSLAGGESGELFF	edit1	x_study_gt1	2.9e-09	0.0269621	v4 common alleles
DQA1_0505	V05CASSLASGFGTEAFF	edit1	x_study_gt1	1.27e-11	0.13597	v4 common alleles
DQA1_0505	V20CSGQGAYEQYF	edit1	x_study_gt1	2.37e-12	0.0613645	v4 common alleles
DQA1_0505	V07CSFFKQKTAYEQYF	edit1	x_study_gt1	3.93e-11	0.00962379	v4 common alleles
DQA1_0505	V29CSGGGDTQYF	edit1	x_study_gt1	6.59e-09	0.001958	v4 common alleles
DQA1_0505	V06CASRLTGANEKLFF	edit1	x_study_gt1	1.9e-09	1.07e-09	v4 common alleles
DQA1_0505	V09CASSVRDSGELFF	edit1	x_study_gt1	1.78e-11	5.26e-10	v4 common alleles
DQA1_0505	V14CASRHLGTEAFF	edit1	x_study_gt1	3.5e-15	0.25353	v4 common alleles
DQA1_0505	V03CASSPDSTEAFF	edit1	x_study_gt1	3.17e-09	0.047213	v4 common alleles
DQA1_0505	V05CASSSTQTNTEAFF	edit1	x_study_gt1	1.41e-09	0.355161	v4 common alleles
DQA1_0505	V05CASSLDTAETQYF	edit1	x_study_gt1	2.58e-12	0.13597	v4 common alleles
DQA1_0505	V05CASSLDTGSDTQYF	edit1	x_study_gt1	2.81e-10	0.0704561	v4 common alleles
DQA1_0505	V05CASSYPTNEKLFF	edit1	x_study_gt1	1.56e-17	0.25353	v4 common alleles
DQA1_0505	V03CASSPTQGSYGYTF	edit1	x_study_gt1	9.53e-14	0.13597	v4 common alleles
DQA1_0505	V09CASSVGGTVNEKLFF	edit1	x_study_gt1	7.65e-09	0.128211	v4 common alleles
DQA1_0505	V05CASSSTSYGDTQYF	edit1	x_study_gt1	8.07e-10	0.0704561	v4 common alleles
DQA1_0505	V29CSGGGTANTEAFF	edit1	x_study_gt1	1.51e-12	0.0704561	v4 common alleles
DQA1_0505	V29CSGGSSYNEQFF	edit1	x_study_gt1	9.7e-10	0.443013	v4 common alleles
DQA1_0505	V09CASSVGTLVSYEQYF	edit1	x_study_gt1	5.1e-09	0.0704561	v4 common alleles
DQA1_0505	V07CASSLAGASADTQYF	edit1	x_study_gt1	5.83e-16	0.0704561	v4 common alleles
DQA1_0505	V09CASSVSGGTSTDTQYF	edit1	x_study_gt1	4.07e-09	0.25353	v4 common alleles
DQA1_0505	V19CASSVKDRPNQPQHF	edit1	x_study_gt1	3.79e-09	0.13597	v4 common alleles
DQA1_0505	V09CASSVLEGSSYNEQFF	edit1	x_study_gt1	4.73e-10	0.196888	v4 common alleles
DQA1_0505	V19CASSIGVRTYEQYF	edit1	x_study_gt1	8.45e-10	0.355161	v4 common alleles
DQA1_0505	V11CASSIYRETEAFF	edit1	x_study_gt1	4.35e-10	0.13597	v4 common alleles
DQA1_0505	V04CASSKDNTGELFF	edit1	x_study_gt1	9.47e-16	0.0704561	v4 common alleles
DQA1_0505	V05CASSIQGGNYGYTF	edit1	x_study_gt1	4.19e-09	0.443013	v4 common alleles
DQA1_0505	V19CASSIRDGDYEQYF	edit1	x_study_gt1	5.21e-09	0.0820064	v4 common alleles
DQA1_0505	V19CASSIRDGFYEQYF	edit1	x_study_gt1	8.96e-09	0.306195	v4 common alleles
DQA1_0505	V09CASSVGTYTNEKLFF	edit1	x_study_gt1	3.17e-09	0.0704561	v4 common alleles
DQA1_0505	V09CASSVGTVATGELFF	edit1	x_study_gt1	1.42e-14	0.196888	v4 common alleles
DQA1_0505	V09CASSVGTVPGNTIYF	edit1	x_study_gt1	3.52e-10	0.355161	v4 common alleles
DQA1_0505	V09CASSVGTSGRDTQYF	edit1	x_study_gt1	6.34e-09	0.00310069	v4 common alleles
DQA1_0505	V09CASSVGTITQETQYF	edit1	x_study_gt1	3.69e-17	0.0704561	v4 common alleles
DQA1_0505	V07CASSLLGDQSQHF	edit1	x_study_gt1	2.29e-12	0.0704561	v4 common alleles
DQA1_0505	V05CASSLPSLQETQYF	edit1	x_study_gt1	5.3e-09	0.0269621	v4 common alleles
DQA1_0505	V05CASSLPTAEKLFF	edit1	x_study_gt1	2.8e-16	0.00588033	v4 common alleles
DQA1_0505	V05CASSLNQGGNEKLFF	edit1	x_study_gt1	8.63e-10	0.196888	v4 common alleles
DQA1_0505	V28CASSLPGAGNYGYTF	edit1	x_study_gt1	1.7e-10	0.0704561	v4 common alleles
DQA1_0505	V05CASSLPGALNTGELFF	edit1	x_study_gt1	5.08e-09	2.12e-08	v4 common alleles
DQA1_0505	V05CASSLMAGGPQETQYF	edit1	x_study_gt1	2.37e-09	0.0704561	v4 common alleles
DQA1_0505	V07CASSLMGGAFF	edit1	x_study_gt1	2.22e-09	0.196888	v4 common alleles
DQA1_0505	V06CASSKGQQNQPQHF	edit1	x_study_gt1	6.64e-26	0.0704561	v4 common alleles
DQA1_0505	V06CASSKLGEKLFF	edit1	x_study_gt1	8.25e-09	0.13597	v4 common alleles
DQA1_0505	V07CASSKRANTGELFF	edit1	x_study_gt1	7.36e-10	0.0704561	v4 common alleles
DQA1_0505	V09CASSVGSLRETQYF	edit1	x_study_gt1	7.54e-14	0.196888	v4 common alleles
DQA1_0505	V05CASSVGQGANEQYF	edit1	x_study_gt1	4.19e-09	0.196888	v4 common alleles
DQA1_0505	V11CASSSTGKYGYTF	edit1	x_study_gt1	2.5e-15	3.1e-05	v4 common alleles
DQA1_0505	V05CASSLLRQGDGYTF	edit1	x_study_gt1	3.24e-15	0.196888	v4 common alleles
DQA1_0505	V05CASSLLTADYGYTF	edit1	x_study_gt1	4.09e-10	0.0269621	v4 common alleles
DQA1_0505	V03CASSQDGGRNEQFF	edit1	x_study_gt1	3.81e-11	0.25353	v4 common alleles
DQA1_0505	V06CASSEEGQYF	edit1	x_study_gt1	6.76e-11	0.0141352	v4 common alleles
DQA1_0505	V04CASSQDARSEAFF	edit1	x_study_gt1	1.06e-09	0.00310069	v4 common alleles
DQA1_0505	V06CASSSLQSSYEQYF	edit1	x_study_gt1	5.22e-09	0.0704561	v4 common alleles
DQA1_0505	V05CASSSLRAGANVLTF	edit1	x_study_gt1	1.25e-09	0.355161	v4 common alleles
DQA1_0505	V06CASSSPGAGYTF	edit1	x_study_gt1	5.38e-10	0.00494176	v4 common alleles
DQA1_0505	V05CASSSGTGREAFF	edit1	x_study_gt1	6.04e-11	0.25353	v4 common alleles
DQA1_0505	V05CASSSGQGASNEQFF	edit1	x_study_gt1	4.28e-11	0.0269621	v4 common alleles
DQA1_0505	V06CASSGTGTETQYF	edit1	x_study_gt1	2.96e-09	0.196888	v4 common alleles
DQA1_0505	V07CASSPTSGGGLETQYF	edit1	x_study_gt1	8.34e-09	0.00011328	v4 common alleles
DQA1_0505	V18CASSPSDSRGYTF	edit1	x_study_gt1	6.57e-13	1.19e-07	v4 common alleles
DQA1_0505	V28CASRYLQGNTEAFF	edit1	x_study_gt1	1.48e-15	0.13597	v4 common alleles
DQA1_0505	V06CASSEGGRDGYTF	edit1	x_study_gt1	8.67e-12	0.0103203	v4 common alleles
DQA1_0505	V06CASSEGGSHGYTF	edit1	x_study_gt1	1.5e-13	1.12e-14	v4 common alleles
DQA1_0505	V04CASSQDETVNTEAFF	edit1	x_study_gt1	3.44e-09	0.0613645	v4 common alleles
DQA1_0505	V06CASTATPGTGELFF	edit1	x_study_gt1	1.27e-12	0.00032106	v4 common alleles
DQA1_0505	V05CASSSQRTNQPQHF	edit1	x_study_gt1	7.46e-09	0.0704561	v4 common alleles
DQA1_0505	V28CASSSQTQYF	edit1	x_study_gt1	3.44e-09	0.196888	v4 common alleles
DQA1_0505	V11CASSSREAKNIQYF	edit1	x_study_gt1	1.85e-11	0.0704561	v4 common alleles
DQA1_0505	V11CASSSRGDSSYNEQFF	edit1	x_study_gt1	6.86e-12	0.0210811	v4 common alleles
DQA1_0505	V27CASSLRRGQSTDTQYF	edit1	x_study_gt1	1.57e-11	0.0704561	v4 common alleles
DQA1_0505	V05CASSLRAAGGYTF	edit1	x_study_gt1	3.49e-09	0.13597	v4 common alleles
DQA1_0505	V05CASSLQGPTTDTQYF	edit1	x_study_gt1	4.35e-09	0.0704561	v4 common alleles
DQA1_0505	V02CASSSLGNYGYTF	edit1	x_study_gt1	1.17e-11	0.196888	v4 common alleles
DQA1_0505	V19CASSIRTGNSNQPQHF	edit1	x_study_gt1	8.98e-09	0.443013	v4 common alleles
DQA1_0505	V05CASSLMTGGSTDTQYF	edit1	x_study_gt1	8.89e-12	0.0704561	v4 common alleles
DQA1_0505	V11CASSSRTGPYGYTF	edit1	x_study_gt1	3.64e-09	0.0704561	v4 common alleles
DQA1_0505	V05CASSSRTGRAFF	edit1	x_study_gt1	4.45e-09	0.13597	v4 common alleles
DQA1_0505	V07CASSSSDRGPYGYTF	edit1	x_study_gt1	6.56e-09	0.0704561	v4 common alleles
DQA1_0505	V11CASSSRQAKNIQYF	edit1	x_study_gt1	1.54e-10	0.0704561	v4 common alleles
DQA1_0505	V03CASSSRQGTEAFF	edit1	x_study_gt1	1.99e-09	0.306195	v4 common alleles
DQA1_0505	V06CASSSQQSQPQHF	edit1	x_study_gt1	8.88e-09	0.13597	v4 common alleles
DQA1_0505	V05CASSGAVENTEAFF	edit1	x_study_gt1	4.65e-11	0.00034505	v4 common alleles
DQA1_0505	V05CASSGDAGNTIYF	edit1	x_study_gt1	4.82e-12	0.25353	v4 common alleles
DQA1_0505	V02CASSGDIGELFF	edit1	x_study_gt1	1.13e-09	0.196888	v4 common alleles
DQA1_0505	V09CASSGDRSSGANVLTF	edit1	x_study_gt1	5.52e-10	0.00494176	v4 common alleles
DQA1_0505	V09CASSFVGTVQETQYF	edit1	x_study_gt1	1.94e-20	0.0704561	v4 common alleles
DQA1_0505	V06CASSYSHREETQYF	edit1	x_study_gt1	7.68e-16	0.0704561	v4 common alleles
DQA1_0505	V06CATSGQQNQPQHF	edit1	x_study_gt1	2.66e-30	0.00034505	v4 common alleles
DQA1_0505	V04CASSQDRGRREKLFF	edit1	x_study_gt1	1.98e-09	0.196888	v4 common alleles
DQA1_0505	V03CASSHLRGNTEAFF	edit1	x_study_gt1	3.44e-09	0.25353	v4 common alleles
DQA1_0505	V04CASSHQGADTQYF	edit1	x_study_gt1	1.82e-10	0.196888	v4 common alleles
DQA1_0505	V04CASSHQLGTDTQYF	edit1	x_study_gt1	4.57e-09	0.0704561	v4 common alleles
DQA1_0505	V28CASSHLLAGRTDTQYF	edit1	x_study_gt1	1.4e-09	0.00494176	v4 common alleles
DQA1_0505	V09CASSGTVQETQYF	edit1	x_study_gt1	1.05e-23	0.306195	v4 common alleles
DQA1_0505	V05CASSGVGSNTEAFF	edit1	x_study_gt1	1.46e-09	0.196888	v4 common alleles
DQA1_0505	V02CASSGYSDTQYF	edit1	x_study_gt1	8.64e-09	0.13597	v4 common alleles
DQA1_0505	V07CASSGGARETQYF	edit1	x_study_gt1	1.11e-11	0.400687	v4 common alleles
DQA1_0505	V05CASSLSPTGSGNTIYF	edit1	x_study_gt1	6.85e-10	0.196888	v4 common alleles
DQA1_0505	V05CASSLSGRAGTDTQYF	edit1	x_study_gt1	6.56e-11	0.196888	v4 common alleles
DQA1_0505	V05CASSLSGGGAFF	edit1	x_study_gt1	3.88e-12	0.0269621	v4 common alleles
DQA1_0505	V28CASSSDSNYQPQHF	edit1	x_study_gt1	8e-10	0.0704561	v4 common alleles
DQA1_0505	V28CASSSAYQPQHF	edit1	x_study_gt1	1.13e-09	0.400687	v4 common alleles
DQA1_0505	V05CASSWGPSGNTEAFF	edit1	x_study_gt1	1.87e-10	0.13597	v4 common alleles
DQA1_0505	V09CASSVVTSGTDTQYF	edit1	x_study_gt1	2.63e-09	0.306195	v4 common alleles
DQA1_0505	V05CASSGSGGLNTEAFF	edit1	x_study_gt1	3.44e-09	0.13597	v4 common alleles
DQA1_0505	V05CASSSGQGRGDTQYF	edit1	x_study_gt1	1.77e-09	0.13597	v4 common alleles
DQA1_0505	V05CASSSGQGVAEAFF	edit1	x_study_gt1	1.81e-09	0.0035858	v4 common alleles
DQA1_0505	V05CASSSGEGGEAFF	edit1	x_study_gt1	2.78e-11	0.0704561	v4 common alleles
DQA1_0505	V11CASSSGGPYGYTF	edit1	x_study_gt1	9.66e-10	0.0704561	v4 common alleles
DQA1_0505	V04CASSSGIGETQYF	edit1	x_study_gt1	7.21e-10	0.0704561	v4 common alleles
DQA1_0505	V05CASSLSLAGGPRETQYF	edit1	x_study_gt1	3.88e-13	0.13597	v4 common alleles
DQA1_0505	V05CASSLSNGGEKLFF	edit1	x_study_gt1	3.1e-12	0.13597	v4 common alleles
DQA1_0505	V05CASSLSPGGEKLFF	edit1	x_study_gt1	3.67e-11	0.0148128	v4 common alleles
DQA1_0505	V28CASSFQNSNQPQHF	edit1	x_study_gt1	3.57e-10	1.17e-21	v4 common alleles
DQA1_0505	V05CASSFRTGGVETQYF	edit1	x_study_gt1	6.7e-09	0.13597	v4 common alleles
DQA1_0505	V14CASSQEFGNTGELFF	edit1	x_study_gt1	4.44e-10	0.0704561	v4 common alleles
DQA1_0505	V09CASSFGTVSGNTIYF	edit1	x_study_gt1	2.96e-09	0.0141352	v4 common alleles
DQA1_0505	V15CATSRDKGMNEKLFF	edit1	x_study_gt1	4.41e-17	0.0704561	v4 common alleles
DQA1_0505	V05CASSFPELNTEAFF	edit1	x_study_gt1	4.13e-11	0.13597	v4 common alleles
DQA1_0505	V05CASSFPGGTNTGELFF	edit1	x_study_gt1	2.11e-09	0.13597	v4 common alleles
DQA1_0505	V06CASSFGYTF	edit1	x_study_gt1	1.14e-10	0.0704561	v4 common alleles
DQA1_0505	V04CASSRLSGETQYF	edit1	x_study_gt1	3.96e-09	0.482363	v4 common alleles
DQA1_0505	V03CASSRLSGTEAFF	edit1	x_study_gt1	9.56e-10	0.306195	v4 common alleles
DQA1_0505	V07CASSRLVDTGELFF	edit1	x_study_gt1	2.93e-10	0.196888	v4 common alleles
DQA1_0505	V05CASSRQAGSYEQYF	edit1	x_study_gt1	1.7e-12	0.196888	v4 common alleles
DQA1_0505	V05CASSFMGADSPLHF	edit1	x_study_gt1	4.65e-11	0.0704561	v4 common alleles
DQA1_0505	V20CSARDPPELFF	edit1	x_study_gt1	3.17e-11	0.13597	v4 common alleles
DQA1_0505	V30CAWYRGLNTEAFF	edit1	x_study_gt1	8.78e-09	0.0704561	v4 common alleles
DQA1_0505	V15CATSRDKGVNTEAFF	edit1	x_study_gt1	5.84e-16	0.00588033	v4 common alleles
DQA1_0505	V07CASSLTGTNYNEQFF	edit1	x_study_gt1	1.73e-11	0.0269621	v4 common alleles
DQA1_0505	V05CASSLSTSDYGYTF	edit1	x_study_gt1	7.14e-09	0.0141352	v4 common alleles
DQA1_0505	V05CASSLSREPDTQYF	edit1	x_study_gt1	2.14e-09	0.0704561	v4 common alleles
DQA1_0505	V05CASSLSSGDQETQYF	edit1	x_study_gt1	3.14e-09	0.25353	v4 common alleles
DQA1_0505	V03CASSRTGGSGANVLTF	edit1	x_study_gt1	5.1e-09	0.306195	v4 common alleles
DQA1_0505	V06CASSRTGGVGTEAFF	edit1	x_study_gt1	8.45e-09	0.0704561	v4 common alleles
DQA1_0505	V05CASSRRTGGGETQYF	edit1	x_study_gt1	2.9e-10	0.25353	v4 common alleles
DQA1_0505	V03CASSRQGADTQYF	edit1	x_study_gt1	2.84e-12	0.0372986	v4 common alleles
DQA1_0505	V03CASSRVRGNTEAFF	edit1	x_study_gt1	1.36e-12	0.00588033	v4 common alleles
DQA1_0505	V03CASSRWTDQPQHF	edit1	x_study_gt1	4.45e-09	0.0141352	v4 common alleles
DQA1_0505	V06CASSSAGGSTEAFF	edit1	x_study_gt1	5.3e-09	0.306195	v4 common alleles
DQA1_0505	V06CASSSAGTTEAFF	edit1	x_study_gt1	1.27e-09	0.13597	v4 common alleles
DQA1_0505	V11CASSLTPGDNTEAFF	edit1	x_study_gt1	1.65e-10	0.00130824	v4 common alleles
DQA1_0505	V07CASSLTRGQGTNEKLFF	edit1	x_study_gt1	1.84e-09	0.0704561	v4 common alleles
DQA1_0505	V28CASSLTGNPYGYTF	edit1	x_study_gt1	9.4e-11	0.0704561	v4 common alleles
DQA1_0505	V05CASSLTGTEAYEQYF	edit1	x_study_gt1	4.28e-10	0.13597	v4 common alleles
DQA1_0505	V06CASSMGQQNQPQHF	edit1	x_study_gt1	5.25e-29	0.13597	v4 common alleles
DQA1_0505	V05CASSLYGTAISYEQYF	edit1	x_study_gt1	6.19e-10	0.0704561	v4 common alleles
DQA1_0505	V03CASSLYQGNTEAFF	edit1	x_study_gt1	2.28e-09	0.25353	v4 common alleles
DQA1_0505	V27CASSMDRGLETQYF	edit1	x_study_gt1	6.07e-09	0.0704561	v4 common alleles
DQA1_0505	V19CASSRDGSGANVLTF	edit1	x_study_gt1	1.98e-10	0.00588033	v4 common alleles
DQA1_0505	V04CASSQYRGWTEAFF	edit1	x_study_gt1	8.16e-09	0.13597	v4 common alleles
DQA1_0505	V05CASSRAAGANVLTF	edit1	x_study_gt1	5.88e-10	0.0269621	v4 common alleles
DQA1_0505	V05CASSRAAVYEQYF	edit1	x_study_gt1	6.19e-09	0.0704561	v4 common alleles
DQA1_0505	V05CASSRGDRAEAFF	edit1	x_study_gt1	3.64e-09	0.00494176	v4 common alleles
DQA1_0505	V02CASSRDSNEQYF	edit1	x_study_gt1	7.13e-10	0.196888	v4 common alleles
DQA1_0505	V12CASSRDTGYTF	edit1	x_study_gt1	1.06e-09	0.13597	v4 common alleles
DQA1_0505	V05CASSREGPYGYTF	edit1	x_study_gt1	4.53e-10	0.196888	v4 common alleles
DQA1_0505	V05CASSREGQSYEQYF	edit1	x_study_gt1	1.21e-11	0.00072918	v4 common alleles
DQA1_0505	V06CASSNRGRAFF	edit1	x_study_gt1	1.59e-09	0.306195	v4 common alleles
DQA1_0505	V19CASSMREGNTEAFF	edit1	x_study_gt1	4.07e-09	0.0035858	v4 common alleles
DQA1_0505	V05CASSMGQGREETQYF	edit1	x_study_gt1	2.46e-12	0.0704561	v4 common alleles
DQA1_0505	V05CASSFPGSNEQYF	edit1	x_study_gt1	4.39e-10	0.400687	v4 common alleles
DQA1_0505	V07CASSLWAGASTDTQYF	edit1	x_study_gt1	1.03e-12	0.0141352	v4 common alleles
DQA1_0505	V05CASSLVGAGGGYTF	edit1	x_study_gt1	4.1e-09	0.13597	v4 common alleles
DQA1_0505	V07CASSLTTTSGSYNEQFF	edit1	x_study_gt1	1.02e-11	1.14e-07	v4 common alleles
DQA1_0505	V07CASSLTTTSGTYNEQFF	edit1	x_study_gt1	2.45e-14	7.78e-05	v4 common alleles
DQA1_0505	V14CASSRLGPGSGNTIYF	edit1	x_study_gt1	1.93e-10	0.00011328	v4 common alleles
DQA1_0505	V05CASSRLPTNEKLFF	edit1	x_study_gt1	7.81e-11	0.0704561	v4 common alleles
DQA1_0505	V05CASSRGRGGNTEAFF	edit1	x_study_gt1	3.95e-10	0.13597	v4 common alleles
DQA1_0505	V12CASSFKGITEAFF	edit1	x_study_gt1	4.51e-09	0.0820064	v4 common alleles
DQA1_0505	V05CASSFKLGSSTDTQYF	edit1	x_study_gt1	1.23e-16	0.0704561	v4 common alleles
DQA1_0505	V05CASSFGQSGEKLFF	edit1	x_study_gt1	5.58e-09	0.13597	v4 common alleles
DQA1_0505	V11CASSFGRDGYTF	edit1	x_study_gt1	1.98e-09	0.25353	v4 common alleles
DQA1_0505	V12CASSFSHGYEQYF	edit1	x_study_gt1	5.19e-09	0.13597	v4 common alleles
DQA1_0505	V05CASSFVGDRTDTQYF	edit1	x_study_gt1	2.38e-09	0.0704561	v4 common alleles
DQA1_0505	V28CASSFRRVNTEAFF	edit1	x_study_gt1	4.37e-11	0.196888	v4 common alleles
DQA1_0505	V05CASSFPGSNEKLFF	edit1	x_study_gt1	9.11e-10	0.0820064	v4 common alleles
DQA1_0505	V09CASSVGTLPQETQYF	edit1	x_study_gt1	2.24e-13	0.0428698	v4 common alleles
DQA1_0505	V09CASSVGTTRETQYF	edit1	x_study_gt1	9.94e-16	0.00588033	v4 common alleles
DQA1_0505	V19CASSMGRAETQYF	edit1	x_study_gt1	4.33e-16	5.58e-12	v4 common alleles
DQA1_0505	V09CASSVGTISETQYF	edit1	x_study_gt1	1.65e-10	0.0704561	v4 common alleles
DQA1_0505	V28CASSLTGGASGELFF	edit1	x_study_gt1	1.68e-09	0.00034505	v4 common alleles
DQA1_0505	V07CASSLTGTANSGANVLTF	edit1	x_study_gt1	1.25e-10	1e-06	v4 common alleles
DQA1_0505	V06CASRAGTGGNEQYF	edit1	x_study_gt1	1.62e-10	0.00011328	v4 common alleles
DQA1_0505	V28CASSLSPIYGYTF	edit1	x_study_gt1	4.09e-10	2.4e-05	v4 common alleles
DQA1_0505	V05CASSFDASSYNEQFF	edit1	x_study_gt1	1.44e-09	0.0820064	v4 common alleles
DQA1_0505	V06CASSYELGSYNEQFF	edit1	x_study_gt1	6.45e-09	0.25353	v4 common alleles
DQA1_0505	V06CASSYELNSYNEQFF	edit1	x_study_gt1	1.76e-09	0.0704561	v4 common alleles
DQA1_0505	V06CASSYERASSYNEQFF	edit1	x_study_gt1	2.49e-14	0.0704561	v4 common alleles
DQA1_0505	V06CASSYDRGRTDTQYF	edit1	x_study_gt1	4.38e-11	0.355161	v4 common alleles
DQA1_0505	V05CASSYAGTGGEKLFF	edit1	x_study_gt1	3.12e-11	0.00588033	v4 common alleles
DQA1_0505	V06CASSYALQGNTEAFF	edit1	x_study_gt1	1.65e-13	0.13597	v4 common alleles
DQA1_0505	V05CASSWGTRRNTEAFF	edit1	x_study_gt1	1.25e-10	0.0704561	v4 common alleles
DQA1_0505	V04CASSQVRGGDTEAFF	edit1	x_study_gt1	2.17e-09	0.0820064	v4 common alleles
DQA1_0505	V04CASSQVGLRETQYF	edit1	x_study_gt1	2.51e-09	0.0269621	v4 common alleles
DQA1_0505	V04CASSQVGTKNIQYF	edit1	x_study_gt1	3.73e-09	0.0704561	v4 common alleles
DQA1_0505	V09CASSVDGSENQPQHF	edit1	x_study_gt1	2.17e-27	0.0704561	v4 common alleles
DQA1_0505	V06CASSEVPLQPQHF	edit1	x_study_gt1	2.67e-09	0.0704561	v4 common alleles
DQA1_0505	V06CASSEVTGDGYTF	edit1	x_study_gt1	1.69e-09	0.306195	v4 common alleles
DQA1_0505	V25CASSEWRDSAEAFF	edit1	x_study_gt1	1.75e-10	0.0704561	v4 common alleles
DQA1_0505	V27CASSFAGTTNEKLFF	edit1	x_study_gt1	7.46e-12	0.0704561	v4 common alleles
DQA1_0505	V04CASSQVTRTDTQYF	edit1	x_study_gt1	1.02e-10	0.306195	v4 common alleles
DQA1_0505	V03CASSQVVAGNTEAFF	edit1	x_study_gt1	5.8e-09	0.13597	v4 common alleles
DQA1_0505	V03CASSQVYQNTEAFF	edit1	x_study_gt1	4.09e-10	0.0704561	v4 common alleles
DQA1_0505	V04CASSQWDNTGELFF	edit1	x_study_gt1	3.4e-18	0.0704561	v4 common alleles
DQA1_0505	V03CASSQVTGGSEAFF	edit1	x_study_gt1	8.88e-09	0.0141352	v4 common alleles
DQA1_0505	V03CASSQVQGMTEAFF	edit1	x_study_gt1	1.51e-11	0.0704561	v4 common alleles
DQA1_0505	V03CASSQVQKNTEAFF	edit1	x_study_gt1	2.54e-13	0.306195	v4 common alleles
DQA1_0505	V03CASSQVQKTQYF	edit1	x_study_gt1	1.12e-11	0.0704561	v4 common alleles
DQA1_0505	V05CASSFGGTGGEGYTF	edit1	x_study_gt1	6.39e-17	8.86e-13	v4 common alleles
DQA1_0505	V27CASSFEVNTGELFF	edit1	x_study_gt1	7.4e-18	3.4e-24	v4 common alleles
DQA1_0505	V04CASSQDVGPQFF	edit1	x_study_gt1	6.55e-10	0.0704561	v4 common alleles
DQA1_0505	V07CASSEVDTGELFF	edit1	x_study_gt1	2.44e-11	0.0704561	v4 common alleles
DQA1_0505	V02CASSEVEDTEAFF	edit1	x_study_gt1	7.2e-09	0.13597	v4 common alleles
DQA1_0505	V06CASSETGGHEKLFF	edit1	x_study_gt1	2.72e-10	0.0704561	v4 common alleles
DQA1_0505	V06CASSETLSQPQHF	edit1	x_study_gt1	2.11e-09	0.196888	v4 common alleles
DQA1_0505	V02CASSESGTGNEKLFF	edit1	x_study_gt1	6.15e-09	0.0820064	v4 common alleles
DQA1_0505	V06CASSYEYRGSYNEQFF	edit1	x_study_gt1	1.79e-09	0.0704561	v4 common alleles
DQA1_0505	V05CASSFEGSNEKLFF	edit1	x_study_gt1	4.48e-10	0.400687	v4 common alleles
DQA1_0505	V07CASSFEGVGAEAFF	edit1	x_study_gt1	1.59e-11	0.0704561	v4 common alleles
DQA1_0505	V07CASSFEGVWTEAFF	edit1	x_study_gt1	9e-12	0.0704561	v4 common alleles
DQA1_0505	V05CASSFDRADEQYF	edit1	x_study_gt1	9.21e-09	0.13597	v4 common alleles
DQA1_0505	V07CASSFEGKGTEAFF	edit1	x_study_gt1	1.98e-09	0.196888	v4 common alleles
DQA1_0505	V05CASSFEGLGEKLFF	edit1	x_study_gt1	4.35e-09	0.0613645	v4 common alleles
DQA1_0505	V02CASSEVIENTEAFF	edit1	x_study_gt1	3.62e-09	0.0704561	v4 common alleles
DQA1_0505	V05CASSPELSNTEAFF	edit1	x_study_gt1	1.16e-12	0.0704561	v4 common alleles
DQA1_0505	V05CASSPEMLNTEAFF	edit1	x_study_gt1	3.04e-10	0.0704561	v4 common alleles
DQA1_0505	V06CASSESVRTEAFF	edit1	x_study_gt1	5.71e-15	0.25353	v4 common alleles
DQA1_0505	V06CASSESVSNTEAFF	edit1	x_study_gt1	3.53e-13	0.0704561	v4 common alleles
DQA1_0505	V06CASSESGRNTIYF	edit1	x_study_gt1	1.58e-10	0.153119	v4 common alleles
DQA1_0505	V18CASSYGSDYGYTF	edit1	x_study_gt1	5.27e-09	0.0704561	v4 common alleles
DQA1_0505	V06CASSYGFKETQYF	edit1	x_study_gt1	3.44e-09	0.196888	v4 common alleles
DQA1_0505	V06CASSYGGGAGNEQFF	edit1	x_study_gt1	4.82e-11	0.355161	v4 common alleles
DQA1_0505	V07CASSLSRPEGTQYF	edit1	x_study_gt1	8.89e-09	3.07e-08	v4 common alleles
DQA1_0505	V29CSVAAYNEQFF	edit1	x_study_gt1	4.84e-09	0.047213	v4 common alleles
DQA1_0505	V29CSVAGANVLTF	edit1	x_study_gt1	1.3e-10	0.339222	v4 common alleles
DQA1_0505	V03CASSQVLGNEQYF	edit1	x_study_gt1	4.01e-09	0.25353	v4 common alleles
DQA1_0505	V03CASSQVEGLNTEAFF	edit1	x_study_gt1	4.98e-12	0.196888	v4 common alleles
DQA1_0505	V03CASSQVAAGNTIYF	edit1	x_study_gt1	1.12e-10	0.0269621	v4 common alleles
DQA1_0505	V04CASSQVDRGDGYTF	edit1	x_study_gt1	1.98e-09	0.443013	v4 common alleles
DQA1_0505	V05CASSPEHLNTEAFF	edit1	x_study_gt1	6e-12	0.13597	v4 common alleles
DQA1_0505	V05CASSYPHTYEQYF	edit1	x_study_gt1	1.16e-09	0.0704561	v4 common alleles
DQA1_0505	V28CASSYPSSSYNSPLHF	edit1	x_study_gt1	3.35e-09	0.00011328	v4 common alleles
DQA1_0505	V06CASSERAFF	edit1	x_study_gt1	7.31e-11	0.0820064	v4 common alleles
DQA1_0505	V06CASSERAGGETQYF	edit1	x_study_gt1	1.49e-09	0.00034505	v4 common alleles
DQA1_0505	V06CASSERGLGETQYF	edit1	x_study_gt1	8.91e-11	0.00310069	v4 common alleles
DQA1_0505	V06CASSERGQGETQYF	edit1	x_study_gt1	5.51e-11	0.13597	v4 common alleles
DQA1_0505	V06CASSENRAQPQHF	edit1	x_study_gt1	5.93e-11	0.0428698	v4 common alleles
DQA1_0505	V06CASSEQFSYEQYF	edit1	x_study_gt1	1.85e-09	0.0269621	v4 common alleles
DQA1_0505	V06CASSEAVSYGYTF	edit1	x_study_gt1	2.04e-09	0.13597	v4 common alleles
DQA1_0505	V06CASSYRGASSYNEQFF	edit1	x_study_gt1	7.95e-09	0.13597	v4 common alleles
DQA1_0505	V06CASSYRGGVGTEAFF	edit1	x_study_gt1	2.86e-11	0.306195	v4 common alleles
DQA1_0505	V05CASSYRTGGYTF	edit1	x_study_gt1	8.58e-10	0.13597	v4 common alleles
DQA1_0505	V06CASSYRVVGNQPQHF	edit1	x_study_gt1	5.17e-10	2.75e-14	v4 common alleles
DQA1_0505	V02CASSYRDRVNNEQFF	edit1	x_study_gt1	5.26e-10	0.00310069	v4 common alleles
DQA1_0505	V06CASSYLYQGNTEAFF	edit1	x_study_gt1	1.96e-14	0.0704561	v4 common alleles
DQA1_0505	V06CASSYPDGQETQYF	edit1	x_study_gt1	2.04e-10	0.13597	v4 common alleles
DQA1_0505	V03CASSQTRQETQYF	edit1	x_study_gt1	1.76e-09	0.153119	v4 common alleles
DQA1_0505	V12CASSQTVYGYTF	edit1	x_study_gt1	8.35e-09	0.153119	v4 common alleles
DQA1_0505	V04CASSQTEGEKLFF	edit1	x_study_gt1	3.48e-10	0.355161	v4 common alleles
DQA1_0505	V03CASSQTGGIYEQYF	edit1	x_study_gt1	6.92e-09	0.0269621	v4 common alleles
DQA1_0505	V06CASSQSNREETQYF	edit1	x_study_gt1	3.91e-13	0.0704561	v4 common alleles
DQA1_0505	V03CASSQSRGRTEAFF	edit1	x_study_gt1	5.08e-09	0.196888	v4 common alleles
DQA1_0505	V04CASSQRVSGANVLTF	edit1	x_study_gt1	5.25e-09	0.0704561	v4 common alleles
DQA1_0505	V05CASSEGGFGNQPQHF	edit1	x_study_gt1	1.44e-11	0.0704561	v4 common alleles
DQA1_0505	V06CASSESVGGYTF	edit1	x_study_gt1	1.98e-10	0.0148128	v4 common alleles
DQA1_0505	V05CASSPFGGSNEKLFF	edit1	x_study_gt1	9.97e-12	0.13597	v4 common alleles
DQA1_0505	V18CASSPDTSEQYF	edit1	x_study_gt1	1.9e-09	0.13597	v4 common alleles
DQA1_0505	V05CASSPEALNTEAFF	edit1	x_study_gt1	6.04e-11	0.25353	v4 common alleles
DQA1_0505	V06CASSPEDEKLFF	edit1	x_study_gt1	3.34e-10	0.196888	v4 common alleles
DQA1_0505	V05CASSPDRVEEKLFF	edit1	x_study_gt1	1.79e-09	0.00588033	v4 common alleles
DQA1_0505	V07CASSQTGTNYNEQFF	edit1	x_study_gt1	2.43e-09	0.0704561	v4 common alleles
DQA1_0505	V12CASSQTRNYGYTF	edit1	x_study_gt1	6.77e-09	0.13597	v4 common alleles
DQA1_0505	V30CAWSSRDGLYEQYF	edit1	x_study_gt1	4.58e-10	0.13597	v4 common alleles
DQA1_0505	V30CAWSTGGNEKLFF	edit1	x_study_gt1	1.98e-10	0.306195	v4 common alleles
DQA1_0505	V02CASSEGQGTSGNTIYF	edit1	x_study_gt1	1.15e-11	0.00130824	v4 common alleles
DQA1_0505	V02CASSEGQGVSGNTIYF	edit1	x_study_gt1	2.96e-14	0.196888	v4 common alleles
DQA1_0505	V25CASSEGGLYGYTF	edit1	x_study_gt1	9.92e-11	0.482363	v4 common alleles
DQA1_0505	V06CASSEGGQVNTEAFF	edit1	x_study_gt1	1.73e-09	0.0704561	v4 common alleles
DQA1_0505	V04CASSQRQGDTQYF	edit1	x_study_gt1	9.7e-12	0.400687	v4 common alleles
DQA1_0505	V07CASSQRQGFEKLFF	edit1	x_study_gt1	3.35e-09	0.0704561	v4 common alleles
DQA1_0505	V06CASSPHDRGNTEAFF	edit1	x_study_gt1	2.49e-13	0.13597	v4 common alleles
DQA1_0505	V12CASSPHQYEQYF	edit1	x_study_gt1	2.75e-11	0.0704561	v4 common alleles
DQA1_0505	V03CASSPGTKNTEAFF	edit1	x_study_gt1	1.51e-10	0.13597	v4 common alleles
DQA1_0505	V12CASSPGTNYTF	edit1	x_study_gt1	8.05e-10	0.0704561	v4 common alleles
DQA1_0505	V04CASSQGLALDTQYF	edit1	x_study_gt1	3.88e-13	0.25353	v4 common alleles
DQA1_0505	V15CATSREKGLNTEAFF	edit1	x_study_gt1	1.72e-28	7.78e-05	v4 common alleles
DQA1_0505	V04CASSQGAGGPLNEQFF	edit1	x_study_gt1	1.22e-11	0.00070786	v4 common alleles
DQA1_0505	V30CAWSVLGQGARAFF	edit1	x_study_gt1	4.73e-09	0.0704561	v4 common alleles
DQA1_0505	V18CASSPGLAGVSTDTQYF	edit1	x_study_gt1	5.9e-09	0.196888	v4 common alleles
DQA1_0505	V03CASSPFRTGTNEKLFF	edit1	x_study_gt1	1.46e-09	0.00130824	v4 common alleles
DQA1_0505	V03CASSPGAMNTEAFF	edit1	x_study_gt1	3.43e-13	0.25353	v4 common alleles
DQA1_0505	V03CASSPGGGNTGELFF	edit1	x_study_gt1	3.39e-09	0.00032106	v4 common alleles
DQA1_0505	V06CASSPGGGVNTEAFF	edit1	x_study_gt1	8.25e-09	0.0428698	v4 common alleles
DQA1_0505	V06CASSPPDRGNTEAFF	edit1	x_study_gt1	3.23e-15	0.355161	v4 common alleles
DQA1_0505	V03CASSPLGGRTEAFF	edit1	x_study_gt1	3.29e-09	0.0428698	v4 common alleles
DQA1_0505	V03CASSPGWEAFF	edit1	x_study_gt1	1.45e-09	0.25353	v4 common alleles
DQA1_0505	V03CASSEQGKLFF	edit1	x_study_gt1	8.05e-10	5.89e-08	v4 common alleles
DQA1_0505	V05CASSPGQPTETQYF	edit1	x_study_gt1	5.96e-13	0.0704561	v4 common alleles
DQA1_0505	V03CASSPGRDNSPLHF	edit1	x_study_gt1	8.96e-09	0.400687	v4 common alleles
DQA1_0505	V03CASSPGNEAFF	edit1	x_study_gt1	6.45e-10	0.306195	v4 common alleles
DQA1_0505	V18CASSPGQDLEAFF	edit1	x_study_gt1	1.5e-09	0.355161	v4 common alleles
DQA1_0505	V05CASSPGQHSGANVLTF	edit1	x_study_gt1	1.25e-09	0.0704561	v4 common alleles
DQA1_0505	V03CASSPGQINSPLHF	edit1	x_study_gt1	8.98e-09	0.482363	v4 common alleles
DQA1_0505	V05CASSPGLAGGGEETQYF	edit1	x_study_gt1	1.88e-13	0.13597	v4 common alleles
DQA1_0505	V05CASSDSSGNEQFF	edit1	x_study_gt1	3.1e-12	0.0704561	v4 common alleles
DQA1_0505	V25CASSDPAGGNTEAFF	edit1	x_study_gt1	1.26e-09	7.53e-07	v4 common alleles
DQA1_0505	V11CASSDPAYEQYF	edit1	x_study_gt1	1.9e-09	0.0704561	v4 common alleles
DQA1_0505	V05CASSIAGTGGEKLFF	edit1	x_study_gt1	1.99e-10	0.0141352	v4 common alleles
DQA1_0505	V11CASSQGQFNQPQHF	edit1	x_study_gt1	4.18e-16	0.00034505	v4 common alleles
DQA1_0505	V15CATSSRGGGETQYF	edit1	x_study_gt1	9.26e-37	2.32e-16	v4 common alleles
DQA1_0505	V04CASSQGTAEETQYF	edit1	x_study_gt1	8.63e-10	0.0141352	v4 common alleles
DQA1_0505	V06CASSPRGSSMNTEAFF	edit1	x_study_gt1	2.04e-14	3.1e-05	v4 common alleles
DQA1_0505	V06CASSYSRGRADTQYF	edit1	x_study_gt1	1.06e-09	0.306195	v4 common alleles
DQA1_0505	V06CASSYSLAGGPDEQYF	edit1	x_study_gt1	1.94e-10	0.13597	v4 common alleles
DQA1_0505	V06CASSYSLKDTQYF	edit1	x_study_gt1	2.86e-10	0.0704561	v4 common alleles
DQA1_0505	V06CASSYSGTGVNEQYF	edit1	x_study_gt1	4.34e-09	0.104404	v4 common alleles
DQA1_0505	V06CASSYSAGGTQYF	edit1	x_study_gt1	1.41e-09	0.196888	v4 common alleles
DQA1_0505	V06CASSYSEGGTQYF	edit1	x_study_gt1	5.58e-09	0.0372986	v4 common alleles
DQA1_0505	V06CASSYSGAGAGNTIYF	edit1	x_study_gt1	2.64e-10	0.0704561	v4 common alleles
DQA1_0505	V06CASSYSGGPRGYTF	edit1	x_study_gt1	5.93e-09	0.0269621	v4 common alleles
DQA1_0505	V04CASSQPGSTNEKLFF	edit1	x_study_gt1	3.9e-09	0.00588033	v4 common alleles
DQA1_0505	V03CASSQNEGNTEAFF	edit1	x_study_gt1	1.95e-12	0.0704561	v4 common alleles
DQA1_0505	V18CASSQNSEETQYF	edit1	x_study_gt1	2.38e-12	9.38e-06	v4 common alleles
DQA1_0505	V05CASSQLPTNEKLFF	edit1	x_study_gt1	2.64e-11	0.00494176	v4 common alleles
DQA1_0505	V03CASSQLVGGNTEAFF	edit1	x_study_gt1	3.5e-14	0.0704561	v4 common alleles
DQA1_0505	V03CASSQLYEKLFF	edit1	x_study_gt1	5.98e-09	0.196888	v4 common alleles
DQA1_0505	V03CASSQMEGNTEAFF	edit1	x_study_gt1	8.29e-13	0.400687	v4 common alleles
DQA1_0505	V06CASSYSRGAQETQYF	edit1	x_study_gt1	1.9e-09	0.0035858	v4 common alleles
DQA1_0505	V04CASSQRFNEKLFF	edit1	x_study_gt1	5.8e-09	0.196888	v4 common alleles
DQA1_0505	V04CASSQRNNEKLFF	edit1	x_study_gt1	4.38e-09	0.00130824	v4 common alleles
DQA1_0505	V03CASSQRNNYGYTF	edit1	x_study_gt1	7.64e-10	0.400687	v4 common alleles
DQA1_0505	V03CASSQQQGVTEAFF	edit1	x_study_gt1	8.16e-09	0.400687	v4 common alleles
DQA1_0505	V04CASSQRDGSTDTQYF	edit1	x_study_gt1	2.61e-09	0.13597	v4 common alleles
DQA1_0505	V04CASSQRDGTDTQYF	edit1	x_study_gt1	2.45e-09	0.196888	v4 common alleles
DQA1_0505	V04CASSQQGLNEKLFF	edit1	x_study_gt1	2.54e-13	0.104404	v4 common alleles
DQA1_0505	V04CASSQPGRTNEKLFF	edit1	x_study_gt1	1.58e-10	0.0285791	v4 common alleles
DQA1_0505	V07CASSDGTSGGAIDTQYF	edit1	x_study_gt1	6.07e-09	0.0704561	v4 common alleles
DQA1_0505	V05CASSATGRGETQYF	edit1	x_study_gt1	6.06e-09	0.13597	v4 common alleles
DQA1_0505	V05CASSASLAGGPQETQYF	edit1	x_study_gt1	4.19e-14	0.13597	v4 common alleles
DQA1_0505	V06CASSASPGGTEAFF	edit1	x_study_gt1	2.41e-09	0.13597	v4 common alleles
DQA1_0505	V09CASSATGGTTGELFF	edit1	x_study_gt1	7.04e-11	0.13597	v4 common alleles
DQA1_0505	V06CASSAQQNQPQHF	edit1	x_study_gt1	4.45e-38	0.00016514	v4 common alleles
DQA1_0505	V05CASSARQGASYEQYF	edit1	x_study_gt1	3.56e-10	0.306195	v4 common alleles
DQA1_0505	V03CASSQLAEKLFF	edit1	x_study_gt1	4.82e-11	0.25353	v4 common alleles
DQA1_0505	V02CASTDSLGEQYF	edit1	x_study_gt1	1.46e-09	0.0704561	v4 common alleles
DQA1_0505	V06CASTEGAEAFF	edit1	x_study_gt1	3.48e-10	0.178857	v4 common alleles
DQA1_0505	V09CASSYTGGTGELFF	edit1	x_study_gt1	1.22e-12	0.00494176	v4 common alleles
DQA1_0505	V06CASSYSTGGKNTEAFF	edit1	x_study_gt1	8.05e-09	0.355161	v4 common alleles
DQA1_0505	V06CASSYSTPGGGETQYF	edit1	x_study_gt1	8.21e-09	0.13597	v4 common alleles
DQA1_0505	V06CASSYSVHEAFF	edit1	x_study_gt1	4.51e-09	0.196888	v4 common alleles
DQA1_0505	V02CASSDGGFNQPQHF	edit1	x_study_gt1	5.3e-09	0.355161	v4 common alleles
DQA1_0505	V03CASSDGNSNQPQHF	edit1	x_study_gt1	1.13e-09	0.25353	v4 common alleles
DQA1_0505	V03CASSPRRGELFF	edit1	x_study_gt1	4.4e-10	0.196888	v4 common alleles
DQA1_0505	V06CASSPRRTENYGYTF	edit1	x_study_gt1	8.75e-10	0.196888	v4 common alleles
DQA1_0505	V03CASSPRQGAEAFF	edit1	x_study_gt1	4.24e-09	0.047213	v4 common alleles
DQA1_0505	V03CASSPRQGSGGYTF	edit1	x_study_gt1	2.1e-16	0.0704561	v4 common alleles
DQA1_0505	V03CASSQKLSGNTIYF	edit1	x_study_gt1	9.66e-10	0.0704561	v4 common alleles
DQA1_0505	V06CASSAGGGIYEQYF	edit1	x_study_gt1	2.36e-12	0.0704561	v4 common alleles
DQA1_0505	V06CASTATGLNTEAFF	edit1	x_study_gt1	2.81e-10	0.25353	v4 common alleles
DQA1_0505	V06CASTDRGSTDTQYF	edit1	x_study_gt1	3.44e-09	0.443013	v4 common alleles
DQA1_0505	V05CASSPRNGDGYTF	edit1	x_study_gt1	8.64e-09	0.0704561	v4 common alleles
DQA1_0505	V04CASSPRPGDEQFF	edit1	x_study_gt1	3.18e-09	0.355161	v4 common alleles
DQA1_0505	V05CASSPRPGDGYTF	edit1	x_study_gt1	5.51e-11	0.196888	v4 common alleles
DQA1_0505	V03CASSPQVMNTEAFF	edit1	x_study_gt1	4.65e-09	0.443013	v4 common alleles
DQA1_0505	V06CASSPRDRGFTEAFF	edit1	x_study_gt1	1.42e-12	0.306195	v4 common alleles
DQA1_0505	V03CASSPSGDNTIYF	edit1	x_study_gt1	2.04e-10	0.0428698	v4 common alleles
DQA1_0505	V05CASSPSGGRNTEAFF	edit1	x_study_gt1	5.31e-10	0.0269621	v4 common alleles
DQA1_0505	V03CASSPRQGSSGYTF	edit1	x_study_gt1	7.7e-13	0.0704561	v4 common alleles
DQA1_0505	V05CASSAGQGASTDTQYF	edit1	x_study_gt1	5.22e-09	0.0704561	v4 common alleles
DQA1_0505	V25CASSAGSGQPQHF	edit1	x_study_gt1	1.93e-09	0.196888	v4 common alleles
DQA1_0505	V05CASSAGISYNEQFF	edit1	x_study_gt1	8.06e-11	0.0141352	v4 common alleles
DQA1_0505	V09CASSAGPGQGYEQYF	edit1	x_study_gt1	2.12e-09	0.0428698	v4 common alleles
DQA1_0505	V06CASSAGGGEYEQYF	edit1	x_study_gt1	9.07e-17	0.0704561	v4 common alleles
DQA1_0505	V06CASSPTDEKLFF	edit1	x_study_gt1	6.68e-11	0.022235	v4 common alleles
DQA1_0505	V04CASSQGTHNEKLFF	edit1	x_study_gt1	3.58e-09	0.0704561	v4 common alleles
DQA1_0505	V09CASSQGTLNTEAFF	edit1	x_study_gt1	3.95e-09	0.196888	v4 common alleles
DQA1_0505	V12CASRTQGGGYTF	edit1	x_study_gt1	1.72e-11	2.02e-06	v4 common alleles
DQA1_0505	V06CASRTRALNTEAFF	edit1	x_study_gt1	2.88e-09	0.13597	v4 common alleles
DQA1_0505	V06CASRTEANYGYTF	edit1	x_study_gt1	3.6e-10	0.355161	v4 common alleles
DQA1_0505	V06CASRTGDANEKLFF	edit1	x_study_gt1	2.44e-09	0.0704561	v4 common alleles
DQA1_0505	V09CASTGTGSGNTIYF	edit1	x_study_gt1	4.35e-09	0.0269621	v4 common alleles
DQA1_0505	V02CASTKETQYF	edit1	x_study_gt1	1.63e-09	0.0428698	v4 common alleles
DQA1_0505	V06CASTGRSNTEAFF	edit1	x_study_gt1	3.82e-09	0.25353	v4 common alleles
DQA1_0505	V06CASTGTGDSNQPQHF	edit1	x_study_gt1	5.22e-09	0.13597	v4 common alleles
DQA1_0505	V04CASSQGWGAETQYF	edit1	x_study_gt1	2.94e-09	0.25353	v4 common alleles
DQA1_0505	V03CASSQGWGAFF	edit1	x_study_gt1	1.04e-10	0.00975967	v4 common alleles
DQA1_0505	V04CASSQGWGGQETQYF	edit1	x_study_gt1	6.97e-10	0.306195	v4 common alleles
DQA1_0505	V06CASSQAGGGYEQYF	edit1	x_study_gt1	6.65e-12	0.196888	v4 common alleles
DQA1_0505	V03CASSPTSGETQYF	edit1	x_study_gt1	9.7e-10	0.0141352	v4 common alleles
DQA1_0505	V06CASSPVDETQYF	edit1	x_study_gt1	1.23e-11	0.00588033	v4 common alleles
DQA1_0505	V05CASSPSWTGELFF	edit1	x_study_gt1	1.06e-09	0.13597	v4 common alleles
DQA1_0505	V05CASRTGTGGETQYF	edit1	x_study_gt1	1.68e-09	0.25353	v4 common alleles
DQA1_0505	V04CASSQLGGFTEAFF	edit1	x_study_gt1	8.35e-10	0.0704561	v4 common alleles
DQA1_0505	V03CASSQLGGTTEAFF	edit1	x_study_gt1	3.65e-09	0.13597	v4 common alleles
DQA1_0505	V04CASSQLGTSTDTQYF	edit1	x_study_gt1	7.32e-10	0.128211	v4 common alleles
DQA1_0505	V03CASSQLPSGNTIYF	edit1	x_study_gt1	9.11e-10	0.306195	v4 common alleles
DQA1_0505	V04CASSQISGPTDTQYF	edit1	x_study_gt1	1.14e-10	0.196888	v4 common alleles
DQA1_0505	V02CASSQGVREKLFF	edit1	x_study_gt1	3.15e-09	0.13597	v4 common alleles
DQA1_0505	V07CASSQGVRETQYF	edit1	x_study_gt1	8.68e-14	0.00032106	v4 common alleles
DQA1_0505	V03CASSQGVVETQYF	edit1	x_study_gt1	8.85e-09	0.0269621	v4 common alleles
DQA1_0505	V02CASSAEGPYEQYF	edit1	x_study_gt1	3.44e-09	0.13597	v4 common alleles
DQA1_0505	V02CASRVDRVGSEKLFF	edit1	x_study_gt1	2.79e-10	0.0704561	v4 common alleles
DQA1_0505	V04CASSQDGQGITEAFF	edit1	x_study_gt1	8.96e-11	0.153119	v4 common alleles
DQA1_0505	V04CASSQDGRGRAFF	edit1	x_study_gt1	8.8e-09	0.00034505	v4 common alleles
DQA1_0505	V04CASSQDGRGSNEKLFF	edit1	x_study_gt1	8.76e-09	0.0704561	v4 common alleles
DQA1_0505	V04CASSQDGGRDEQYF	edit1	x_study_gt1	9.92e-10	0.196888	v4 common alleles
DQA1_0505	V04CASSQDGIGETQYF	edit1	x_study_gt1	8.49e-09	0.0704561	v4 common alleles
DQA1_0505	V04CASSQDGKDTQYF	edit1	x_study_gt1	4.22e-10	0.196888	v4 common alleles
DQA1_0505	V06CASRPTGGDTGELFF	edit1	x_study_gt1	1.7e-09	0.00975967	v4 common alleles
DQA1_0505	V24CATGGGGGETQYF	edit1	x_study_gt1	5.65e-09	0.0704561	v4 common alleles
DQA1_0505	V24CATQDGGGYEQYF	edit1	x_study_gt1	2.08e-15	0.196888	v4 common alleles
DQA1_0505	V06CASTTGLLNTEAFF	edit1	x_study_gt1	9.39e-10	0.13597	v4 common alleles
DQA1_0505	V19CASTTSGANTGELFF	edit1	x_study_gt1	3.73e-09	0.00310069	v4 common alleles
DQA1_0505	V06CASTRQTTNEKLFF	edit1	x_study_gt1	4e-14	0.0704561	v4 common alleles
DQA1_0505	V06CASTRTSGSSYEQYF	edit1	x_study_gt1	9.21e-09	0.00103027	v4 common alleles
DQA1_0505	V06CASTSAGGGYEQYF	edit1	x_study_gt1	2.84e-18	0.13597	v4 common alleles
DQA1_0505	V03CASSQASGGIYEQYF	edit1	x_study_gt1	3.99e-09	0.00130824	v4 common alleles
DQA1_0505	V03CASSQALGRTEAFF	edit1	x_study_gt1	9.37e-09	0.0704561	v4 common alleles
DQA1_0505	V03CASSQAPANTEAFF	edit1	x_study_gt1	5.79e-09	0.25353	v4 common alleles
DQA1_0505	V06CASRQTTNEKLFF	edit1	x_study_gt1	3.13e-09	0.0035858	v4 common alleles
DQA1_0505	V06CASRRASYNEQFF	edit1	x_study_gt1	6.31e-09	0.306195	v4 common alleles
DQA1_0505	V06CASRRDSRNTEAFF	edit1	x_study_gt1	3.44e-09	0.0613645	v4 common alleles
DQA1_0505	V06CASRPQSSYEQYF	edit1	x_study_gt1	3.48e-10	0.0704561	v4 common alleles
DQA1_0505	V06CASRPRDRGNTEAFF	edit1	x_study_gt1	1.38e-15	0.196888	v4 common alleles
DQA1_0505	V04CASSQGSQGDYEQYF	edit1	x_study_gt1	4.98e-25	0.0704561	v4 common alleles
DQA1_0505	V04CASSQGTAEDTQYF	edit1	x_study_gt1	4.93e-10	0.13597	v4 common alleles
DQA1_0505	V03CASSQGQEGNTEAFF	edit1	x_study_gt1	1.14e-09	0.196888	v4 common alleles
DQA1_0505	V04CASSQGQRGDYEQYF	edit1	x_study_gt1	1.87e-19	0.0704561	v4 common alleles
DQA1_0505	V03CASSQDATVNTEAFF	edit1	x_study_gt1	1.62e-10	0.0704561	v4 common alleles
DQA1_0505	V04CASSQDAGAAGELFF	edit1	x_study_gt1	2.63e-09	0.13597	v4 common alleles
DQA1_0505	V04CASSQDAGDQETQYF	edit1	x_study_gt1	1.46e-09	0.196888	v4 common alleles
DQA1_0505	V04CASSQDATGDNEKLFF	edit1	x_study_gt1	2.94e-09	0.0704561	v4 common alleles
DQA1_0505	V30CAWSAYQGNQPQHF	edit1	x_study_gt1	3.53e-09	0.13597	v4 common alleles
DQA1_0505	V24CATSDGTGGGYTF	edit1	x_study_gt1	1.19e-11	0.0372986	v4 common alleles
DQA1_0505	V05CASRHGTGPYEQYF	edit1	x_study_gt1	1.57e-09	0.13597	v4 common alleles
DQA1_0505	V28CASRGGTGNSPLHF	edit1	x_study_gt1	6.89e-09	0.25353	v4 common alleles
DQA1_0505	V06CASRPGTSNTGELFF	edit1	x_study_gt1	7.15e-09	0.443013	v4 common alleles
DQA1_0505	V06CASRNRNEKLFF	edit1	x_study_gt1	5e-12	0.196888	v4 common alleles
DQA1_0505	V06CASRLTGDANEKLFF	edit1	x_study_gt1	4.39e-11	0.0704561	v4 common alleles
DQA1_0505	V07CASRLGINQPQHF	edit1	x_study_gt1	1.46e-09	0.0704561	v4 common alleles
DQA1_0505	V30CAWSRAPYEQYF	edit1	x_study_gt1	3.44e-09	0.0704561	v4 common alleles
DQA1_0505	V14CASSKDRGNSPLHF	edit1	x_study_gt1	1.5e-10	0.0704561	v4 common alleles
DQA1_0505	V19CASSIRQDYEQYF	edit1	x_study_gt1	2.32e-12	0.0582808	v4 common alleles
DQA1_0505	V15CATSTRGGRETQYF	edit1	x_study_gt1	1.06e-28	1.14e-07	v4 common alleles
DQA1_0505	V09CASSIGTVNTGELFF	edit1	x_study_gt1	5.61e-11	0.196888	v4 common alleles
DQA1_0505	V19CASSIKDGSYEQYF	edit1	x_study_gt1	9.92e-10	0.196888	v4 common alleles
DQA1_0505	V04CASSQKGQGDYEQYF	edit1	x_study_gt1	5.44e-23	0.00494176	v4 common alleles
DQA1_0505	V05CASSQKGQGGSPLHF	edit1	x_study_gt1	7.02e-13	0.0704561	v4 common alleles
DQA1_0505	V04CASSQDFGAAGELFF	edit1	x_study_gt1	8.07e-10	0.0704561	v4 common alleles
DQA1_0505	V04CASSQDGAAGELFF	edit1	x_study_gt1	2.54e-09	0.0269621	v4 common alleles
DQA1_0505	V04CASSQGPLADTQYF	edit1	x_study_gt1	5.97e-14	0.306195	v4 common alleles
DQA1_0505	V04CASSQGLENEKLFF	edit1	x_study_gt1	5.8e-09	0.400687	v4 common alleles
DQA1_0505	V04CASSQGLFDTQYF	edit1	x_study_gt1	1.31e-11	0.00494176	v4 common alleles
DQA1_0505	V03CASSQGGVRNTEAFF	edit1	x_study_gt1	1.44e-09	0.196888	v4 common alleles
DQA1_0505	V05CASSQGHQNTEAFF	edit1	x_study_gt1	2.3e-09	0.0613645	v4 common alleles
DQA1_0505	V03CASSQGIQGNSPLHF	edit1	x_study_gt1	2.3e-09	0.0704561	v4 common alleles
DQA1_0505	V03CASSQDGNIQYF	edit1	x_study_gt1	2.86e-09	0.196888	v4 common alleles
DQA1_0505	V04CASSQDGPPDTQYF	edit1	x_study_gt1	4.55e-10	0.13597	v4 common alleles
DQA1_0505	V04CASSQDGAGPYGYTF	edit1	x_study_gt1	8.76e-09	0.13597	v4 common alleles
DQA1_0505	V04CASSQDGGGRTDTQYF	edit1	x_study_gt1	3.05e-10	0.00975967	v4 common alleles
DQA1_0505	V04CASSQDGGGTNQPQHF	edit1	x_study_gt1	5.96e-09	0.0704561	v4 common alleles
DQA1_0505	V04CASSQDEGVPGELFF	edit1	x_study_gt1	8.34e-09	0.13597	v4 common alleles
DQA1_0505	V04CASSQDEQGTEAFF	edit1	x_study_gt1	1.97e-09	0.0704561	v4 common alleles
DQA1_0505	V04CASSQDEVGPQHF	edit1	x_study_gt1	1.21e-09	0.0704561	v4 common alleles
DQA1_0505	V06CASREGSGTEAFF	edit1	x_study_gt1	8.17e-09	0.13597	v4 common alleles
DQA1_0505	V06CASRDRINEKLFF	edit1	x_study_gt1	7.43e-11	0.355161	v4 common alleles
DQA1_0505	V15CATSLVGGGETQYF	edit1	x_study_gt1	4.29e-10	0.0704561	v4 common alleles
DQA1_0505	V24CATSGSLTDTQYF	edit1	x_study_gt1	3.14e-09	0.13597	v4 common alleles
DQA1_0505	V15CATSIGGAYGYTF	edit1	x_study_gt1	4.68e-09	0.0704561	v4 common alleles
DQA1_0505	V15CATSIGGNYGYTF	edit1	x_study_gt1	5.88e-10	0.13597	v4 common alleles
DQA1_0505	V15CATSKRQGTDTQYF	edit1	x_study_gt1	2.85e-10	0.0704561	v4 common alleles
DQA1_0505	V15CATSFSRGGGETQYF	edit1	x_study_gt1	1.43e-18	0.0704561	v4 common alleles
DQA1_0505	V09CASSQDGSNQPQHF	edit1	x_study_gt1	2.36e-17	0.306195	v4 common alleles
DQA1_0505	V04CASSQDGSPTDTQYF	edit1	x_study_gt1	4.08e-14	0.13597	v4 common alleles
DQA1_0505	V04CASSQDGSRTDTQYF	edit1	x_study_gt1	2.67e-12	0.13597	v4 common alleles
DQA1_0505	V03CASSQDPGGEQFF	edit1	x_study_gt1	5.93e-09	0.306195	v4 common alleles
DQA1_0505	V04CASSQDPGGITEAFF	edit1	x_study_gt1	2.45e-09	0.355161	v4 common alleles
DQA1_0505	V06CASRGGAEKLFF	edit1	x_study_gt1	4.05e-11	0.0613645	v4 common alleles
DQA1_0505	V05CASRGEFEAFF	edit1	x_study_gt1	1.13e-17	0.0704561	v4 common alleles
DQA1_0505	V06CASREGPAKNIQYF	edit1	x_study_gt1	1.2e-10	3.95e-07	v4 common alleles
DQA1_0505	V04CASSQGGTAKNIQYF	edit1	x_study_gt1	6.06e-09	0.196888	v4 common alleles
DQA1_0505	V04CASSQDGWSTDTQYF	edit1	x_study_gt1	3.87e-11	0.00494176	v4 common alleles
DQA1_0505	V04CASSQDIASSYEQYF	edit1	x_study_gt1	1.76e-09	0.196888	v4 common alleles
DQA1_0505	V04CASSQDKKNTEAFF	edit1	x_study_gt1	3.52e-13	0.13597	v4 common alleles
DQA1_0505	V04CASSQDGSTGDTQYF	edit1	x_study_gt1	3.75e-14	0.0704561	v4 common alleles
DQA1_0505	V04CASSQDGSYTDTQYF	edit1	x_study_gt1	3.36e-11	0.25353	v4 common alleles
DQA1_0505	V04CASSQDGRPNEKLFF	edit1	x_study_gt1	2.45e-09	0.13597	v4 common alleles
DQA1_0505	V14CASSQDGRVYGYTF	edit1	x_study_gt1	8.92e-09	0.0428698	v4 common alleles
DQA1_0505	V12CASRLGKNTEAFF	edit1	x_study_gt1	1.52e-22	0.0704561	v4 common alleles
DQA1_0505	V24CATSDSGRNEQFF	edit1	x_study_gt1	3.19e-11	0.128211	v4 common alleles
DQA1_0505	V24CATSDSRGTQYF	edit1	x_study_gt1	6.41e-09	0.0820064	v4 common alleles
DQA1_0505	V30CAWSTRPNQPQHF	edit1	x_study_gt1	6.56e-10	0.306195	v4 common alleles
DQA1_0505	V04CASSQGLADIQYF	edit1	x_study_gt1	2.81e-12	0.13597	v4 common alleles
DQA1_0505	V04CASSQGGRGQETQYF	edit1	x_study_gt1	8.09e-11	0.355161	v4 common alleles
DQA1_0505	V04CASSQGGRNNQPQHF	edit1	x_study_gt1	8.96e-09	0.196888	v4 common alleles
DQA1_0505	V25CASSQGGSSGANVLTF	edit1	x_study_gt1	2.85e-10	0.0704561	v4 common alleles
DQA1_0505	V03CASSQVAANYGYTF	edit1	x_study_gt1	4.48e-10	0.0428698	v4 common alleles
DQA1_0505	V05CASSLAGTGGEGYPF	edit1	x_study_gt1	1.23e-24	0.0704561	v4 common alleles
DQA1_0505	V06CASQDETQYF	edit1	x_study_gt1	6.47e-09	0.0704561	v4 common alleles
DQA1_0505	V04CASSQDRGPREKLFF	edit1	x_study_gt1	9.65e-11	0.196888	v4 common alleles
DQA1_0505	V04CASSQDRGPSNEKLFF	edit1	x_study_gt1	9.93e-09	0.0704561	v4 common alleles
DQA1_0505	V04CASSQDRLAAYEQYF	edit1	x_study_gt1	3.16e-13	0.104404	v4 common alleles
DQA1_0505	V04CASSQDRLANTGELFF	edit1	x_study_gt1	1.29e-09	0.355161	v4 common alleles
DQA1_0505	V04CASSQDQGIPYEQYF	edit1	x_study_gt1	3.01e-09	0.0704561	v4 common alleles
DQA1_0505	V30CAWRTGGGYTF	edit1	x_study_gt1	8.05e-09	0.285749	v4 common alleles
DQA1_0505	V24CAVSGGTGANVLTF	edit1	x_study_gt1	1.29e-12	0.00494176	v4 common alleles
DQA1_0505	V30CAWGTGANVLTF	edit1	x_study_gt1	1.41e-11	0.13597	v4 common alleles
DQA1_0505	V06CATSTVNTEAFF	edit1	x_study_gt1	1.97e-09	0.13597	v4 common alleles
DQA1_0505	V24CATSVGGAETQYF	edit1	x_study_gt1	2.94e-10	0.196888	v4 common alleles
DQA1_0505	V15CATSVGQETQYF	edit1	x_study_gt1	9.16e-09	0.196888	v4 common alleles
DQA1_0505	V12CASSLALQQPQHF	edit1	x_study_gt1	1.58e-13	0.0704561	v4 common alleles
DQA1_0505	V20CSAREEEQFF	edit1	x_study_gt1	1.79e-09	0.0141352	v4 common alleles
DQA1_0505	V04CASSQDLSTTDTQYF	edit1	x_study_gt1	8.13e-09	0.0704561	v4 common alleles
DQA1_0505	V04CASSQGGQGAGNTIYF	edit1	x_study_gt1	1.7e-10	0.196888	v4 common alleles
DQA1_0505	V04CASSQGGQGATEAFF	edit1	x_study_gt1	2.21e-09	0.0210811	v4 common alleles
DQA1_0505	V04CASSQGGGHQETQYF	edit1	x_study_gt1	7.79e-09	0.00494176	v4 common alleles
DQA1_0505	V04CASSQGGGQGETQYF	edit1	x_study_gt1	6.08e-10	0.196888	v4 common alleles
DQA1_0505	V04CASSQGGGRNTIYF	edit1	x_study_gt1	1.85e-09	0.205185	v4 common alleles
DQA1_0505	V03CASSQGAGVGYTF	edit1	x_study_gt1	7.68e-12	0.25353	v4 common alleles
DQA1_0505	V30CAWSEGRPDTQYF	edit1	x_study_gt1	3.35e-09	0.0704561	v4 common alleles
DQA1_0505	V12CASRLALGQPQHF	edit1	x_study_gt1	6.91e-13	0.13597	v4 common alleles
DQA1_0505	V04CASSQDPGGREQYF	edit1	x_study_gt1	5.3e-09	0.0141352	v4 common alleles
DQA1_0505	V04CASSQDNTPGELFF	edit1	x_study_gt1	8.58e-20	0.0704561	v4 common alleles
DQA1_0505	V04CASSQDNTVELFF	edit1	x_study_gt1	3.5e-19	0.0704561	v4 common alleles
DQA1_0505	V04CASSQDPAAGGTEAFF	edit1	x_study_gt1	6.76e-09	0.0704561	v4 common alleles
DQA1_0505	V04CASSQDNKNTEAFF	edit1	x_study_gt1	1.2e-11	0.306195	v4 common alleles
DQA1_0505	V04CASSQDNRGELFF	edit1	x_study_gt1	1.8e-17	0.13597	v4 common alleles
DQA1_0505	V04CASSQDLSGGNTEAFF	edit1	x_study_gt1	1.3e-10	0.196888	v4 common alleles
DQA1_0505	V28CASMLTGNYGYTF	edit1	x_study_gt1	2.43e-10	0.0704561	v4 common alleles
DQA1_0505	V05CASNFGGTNTGELFF	edit1	x_study_gt1	8.68e-13	0.00494176	v4 common alleles
DQA1_0505	V06CASMEAFF	edit1	x_study_gt1	6.82e-09	0.0704561	v4 common alleles
DQA1_0505	V06CASKQGQGTEAFF	edit1	x_study_gt1	2.96e-09	0.0704561	v4 common alleles
DQA1_0505	V05CASRANEKLFF	edit1	x_study_gt1	2.16e-14	0.00588033	v4 common alleles
DQA1_0505	V06CASRASGNEQFF	edit1	x_study_gt1	3.29e-09	0.0141352	v4 common alleles
DQA1_0505	V06CASRATGANEKLFF	edit1	x_study_gt1	7.47e-09	0.13597	v4 common alleles
DQA1_0505	V06CASRAGGGGNEQFF	edit1	x_study_gt1	7.04e-11	0.0704561	v4 common alleles
DQA1_0505	V09CASSVAGHPQETQYF	edit1	x_study_gt1	4.26e-17	0.13597	v4 common alleles
DQA1_0505	V09CASSVAGPNEKLFF	edit1	x_study_gt1	1.51e-09	0.0428698	v4 common alleles
DQA1_0505	V10CAISGTSGETQYF	edit1	x_study_gt1	1.56e-09	0.196888	v4 common alleles
DQA1_0505	V15CATSRDKGSRQPQHF	edit1	x_study_gt1	2.05e-15	0.13597	v4 common alleles
DQA1_0505	V15CATSRDKAGSNQPQHF	edit1	x_study_gt1	6.53e-11	0.0704561	v4 common alleles
DQA1_0505	V02CASNGLAGYEQYF	edit1	x_study_gt1	3.37e-09	0.13597	v4 common alleles
DQA1_0505	V28CASNLGAGNYGYTF	edit1	x_study_gt1	6.76e-09	0.0704561	v4 common alleles
DQA1_0505	V12CASMFPGTEAFF	edit1	x_study_gt1	4.86e-10	0.0704561	v4 common alleles
DQA1_0505	V04CASSQDPPDEQYF	edit1	x_study_gt1	5.43e-09	0.00033243	v4 common alleles
DQA1_0505	V04CASSQDPQGNNQPQHF	edit1	x_study_gt1	1.95e-11	0.13597	v4 common alleles
DQA1_0505	V04CASSQEYRGDTEAFF	edit1	x_study_gt1	1.59e-09	0.0141352	v4 common alleles
DQA1_0505	V04CASSQFNSGANVLTF	edit1	x_study_gt1	8.95e-09	0.00494176	v4 common alleles
DQA1_0505	V04CASSQGAGAETQYF	edit1	x_study_gt1	1.41e-09	0.306195	v4 common alleles
DQA1_0505	V03CASSQGAGAGANVLTF	edit1	x_study_gt1	2.06e-09	0.355161	v4 common alleles
DQA1_0505	V09CASSVAAGGKETQYF	edit1	x_study_gt1	2.43e-11	0.306195	v4 common alleles
DQA1_0505	V09CASSVAAGYQETQYF	edit1	x_study_gt1	5.37e-10	0.0428698	v4 common alleles
DQA1_0505	V04CASSQDQTVNTEAFF	edit1	x_study_gt1	3.67e-11	0.306195	v4 common alleles
DQA1_0505	V04CASSQDPTGSTDTQYF	edit1	x_study_gt1	4.91e-09	0.196888	v4 common alleles
DQA1_0505	V04CASSQDPTSEKLFF	edit1	x_study_gt1	6.47e-09	0.0704561	v4 common alleles
DQA1_0505	V04CASSQDQGASYGYTF	edit1	x_study_gt1	8.16e-10	0.482363	v4 common alleles
DQA1_0505	V04CASSQDQGDNYGYTF	edit1	x_study_gt1	1.41e-10	0.13597	v4 common alleles
DQA1_0505	V04CASSQDQGENYGYTF	edit1	x_study_gt1	8.25e-09	0.0820064	v4 common alleles
DQA1_0505	V04CASSQDQGFNEKLFF	edit1	x_study_gt1	9.83e-09	0.13597	v4 common alleles
DQA1_0505	V04CASSQDPNQETQYF	edit1	x_study_gt1	3.14e-09	0.400687	v4 common alleles
DQA1_0505	V15CATSRDKGNRQPQHF	edit1	x_study_gt1	2.57e-10	0.0704561	v4 common alleles
DQA1_0505	V11CASGISYEQYF	edit1	x_study_gt1	1.92e-10	0.25353	v4 common alleles
DQA1_0505	V06CASGKNEKLFF	edit1	x_study_gt1	4.21e-10	0.13597	v4 common alleles
DQA1_0505	V05CASGLAESTDTQYF	edit1	x_study_gt1	4e-10	0.0704561	v4 common alleles
DQA1_0505	V12CASGLAGGNEQFF	edit1	x_study_gt1	6.91e-09	0.0555434	v4 common alleles
DQA1_0505	V06CASGHNEKLFF	edit1	x_study_gt1	4.31e-09	0.196888	v4 common alleles
DQA1_0505	V05CASGGQGAEAFF	edit1	x_study_gt1	6.32e-09	0.196888	v4 common alleles
DQA1_0505	V06CASGDRGNTGELFF	edit1	x_study_gt1	6.5e-12	0.196888	v4 common alleles
DQA1_0505	V12CASGLVLSGNTEAFF	edit1	x_study_gt1	2.96e-09	0.00532713	v4 common alleles
DQA1_0505	V11CASSKQQGNTEAFF	edit1	x_study_gt1	7.94e-13	0.0704561	v4 common alleles
DQA1_0505	V30CAWSVLRSGANVLTF	edit1	x_study_gt1	9.84e-11	0.355161	v4 common alleles
DQA1_0505	V04CASSSGQGDYEQYF	edit1	x_study_gt1	3.79e-19	0.00070786	v4 common alleles
DQA1_0505	V29CSVATGVNQPQHF	edit1	x_study_gt1	6.8e-15	0.00050094	v4 common alleles
DQA1_0505	V27CASSLDRGWETQYF	edit1	x_study_gt1	1.45e-12	0.0269621	v4 common alleles
DQA1_0505	V11CASSLDPGANSPLHF	edit1	x_study_gt1	6.37e-25	2.02e-08	v4 common alleles
DQA1_0505	V20CSASNGPVYEQYF	edit1	x_study_gt1	6.55e-10	0.0704561	v4 common alleles
DQA1_0505	V06CASGRQTTNEKLFF	edit1	x_study_gt1	1.33e-15	2.21e-17	v4 common alleles
DQA1_0505	V04CASSQEVTGNTIYF	edit1	x_study_gt1	7.65e-09	0.196888	v4 common alleles
DQA1_0505	V04CASSQESVGTEAFF	edit1	x_study_gt1	5.29e-11	0.196888	v4 common alleles
DQA1_0505	V04CASSQETATEAFF	edit1	x_study_gt1	5.42e-09	0.00016514	v4 common alleles
DQA1_0505	V04CASSQETGGSTDTQYF	edit1	x_study_gt1	6.59e-09	0.0704561	v4 common alleles
DQA1_0505	V04CASSQETGQGRTEAFF	edit1	x_study_gt1	3.35e-09	0.0704561	v4 common alleles
DQA1_0505	V06CASGRQGTNEKLFF	edit1	x_study_gt1	1.19e-09	0.196888	v4 common alleles
DQA1_0505	V06CASGRQTVNEKLFF	edit1	x_study_gt1	1.49e-20	0.00494176	v4 common alleles
DQA1_0505	V06CASRAGTGGNTIYF	edit1	x_study_gt1	6.5e-10	0.13597	v4 common alleles
DQA1_0505	V10CAISRDKYSNQPQHF	edit1	x_study_gt1	5.91e-12	3.55e-12	v4 common alleles
DQA1_0505	V05CASSLGPGENIQYF	edit1	x_study_gt1	4.86e-10	0.0704561	v4 common alleles
DQA1_0505	V19CASKSDHSGANVLTF	edit1	x_study_gt1	9.02e-11	0.13597	v4 common alleles
DQA1_0505	V02CASSVGEVTEAFF	edit1	x_study_gt1	3e-14	0.0141352	v4 common alleles
DQA1_0505	V14CASHGGPNEKLFF	edit1	x_study_gt1	1.29e-12	0.0704561	v4 common alleles
DQA1_0505	V09CASSVEGREETQYF	edit1	x_study_gt1	1.29e-10	0.400687	v4 common alleles
DQA1_0505	V25CASSVEQGAYEQYF	edit1	x_study_gt1	1.41e-10	0.00032106	v4 common alleles
DQA1_0505	V04CASSQEGGGGELFF	edit1	x_study_gt1	1.13e-09	0.0269621	v4 common alleles
DQA1_0505	V05CASSVAQTNTEAFF	edit1	x_study_gt1	2.63e-17	0.0704561	v4 common alleles
DQA1_0505	V03CASSSVHEQYF	edit1	x_study_gt1	2.15e-09	0.0704561	v4 common alleles
DQA1_0505	V29CSVDGLDGYTF	edit1	x_study_gt1	7.2e-11	0.0704561	v4 common alleles
DQA1_0505	V29CSVEEESNQPQHF	edit1	x_study_gt1	3.73e-10	0.196888	v4 common alleles
DQA1_0505	V29CSVEGTNEQFF	edit1	x_study_gt1	1.73e-09	0.13597	v4 common alleles
DQA1_0505	V29CSVEGRGNEKLFF	edit1	x_study_gt1	8.45e-09	0.306195	v4 common alleles
DQA1_0505	V09CASSVARGPQETQYF	edit1	x_study_gt1	2.42e-13	0.25353	v4 common alleles
DQA1_0505	V04CASSQEGRGGETQYF	edit1	x_study_gt1	5.77e-09	0.00508308	v4 common alleles
DQA1_0505	V04CASSQEGSPNTEAFF	edit1	x_study_gt1	3.3e-11	0.00975967	v4 common alleles
DQA1_0505	V04CASSQEGIGRTEAFF	edit1	x_study_gt1	2.5e-12	0.0704561	v4 common alleles
DQA1_0505	V04CASSQEGPGPYEQYF	edit1	x_study_gt1	9.38e-10	0.196888	v4 common alleles
DQA1_0505	V04CASSQDWTMNTEAFF	edit1	x_study_gt1	3.81e-09	0.196888	v4 common alleles
DQA1_0505	V04CASSQDWVSYNEQFF	edit1	x_study_gt1	5.97e-10	0.0269621	v4 common alleles
DQA1_0505	V04CASSQEGGIEKLFF	edit1	x_study_gt1	3.28e-10	0.0704561	v4 common alleles
DQA1_0505	V04CASSQEGGGRTEAFF	edit1	x_study_gt1	5.87e-10	0.196888	v4 common alleles
DQA1_0505	V04CASSQERGSGELFF	edit1	x_study_gt1	3.87e-09	0.400687	v4 common alleles
DQA1_0505	V04CASSQELAADTQYF	edit1	x_study_gt1	1.04e-09	0.231895	v4 common alleles
DQA1_0505	V04CASSQEGTVDTEAFF	edit1	x_study_gt1	2.64e-11	0.00494176	v4 common alleles
DQA1_0505	V04CASSQEGTVGTEAFF	edit1	x_study_gt1	9.1e-12	0.0704561	v4 common alleles
DQA1_0505	V04CASSQEGVFTEAFF	edit1	x_study_gt1	5.18e-09	0.25353	v4 common alleles
DQA1_0505	V04CASSQEGQGRTTEAFF	edit1	x_study_gt1	1.02e-11	0.0704561	v4 common alleles
DQA1_0505	V04CASSQEGQGVGNTIYF	edit1	x_study_gt1	8.76e-09	0.0704561	v4 common alleles
DQA1_0505	V04CASSQEGRGGEKLFF	edit1	x_study_gt1	4.22e-10	0.0582808	v4 common alleles
DQA1_0505	V10CAISDGSYNEQFF	edit1	x_study_gt1	9.69e-13	0.0613645	v4 common alleles
DQA1_0505	V10CAISDQGSYEQYF	edit1	x_study_gt1	9.86e-09	0.0210811	v4 common alleles
DQA1_0505	V10CAIRNSNQPQHF	edit1	x_study_gt1	4.51e-09	0.0428698	v4 common alleles
DQA1_0505	V10CAISGTVSYEQYF	edit1	x_study_gt1	8.96e-11	0.0820064	v4 common alleles
DQA1_0505	V10CAISEWAYEQYF	edit1	x_study_gt1	1.96e-09	0.0704561	v4 common alleles
DQA1_0505	V04CASSQERGPNEKLFF	edit1	x_study_gt1	4.23e-10	0.0613645	v4 common alleles
DQA1_0505	V04CASSQERGQGYTF	edit1	x_study_gt1	7.42e-10	0.306195	v4 common alleles
DQA1_0505	V04CASSQERGQVNTEAFF	edit1	x_study_gt1	2.45e-10	0.13597	v4 common alleles
DQA1_0505	V11CASSLEPQGEQYF	edit1	x_study_gt1	8.9e-09	0.0704561	v4 common alleles
DQA1_0505	V11CASSLEPSGELFF	edit1	x_study_gt1	7.5e-09	0.196888	v4 common alleles
DQA1_0505	V09CASSVEAGGGDTQYF	edit1	x_study_gt1	9.37e-09	0.306195	v4 common alleles
DQA1_0505	V09CASSVEGEGYNEQFF	edit1	x_study_gt1	2.52e-09	0.25353	v4 common alleles
DQA1_0505	V09CASSVDPFTDTQYF	edit1	x_study_gt1	2.97e-11	0.0428698	v4 common alleles
DQA1_0505	V05CASSLDRGQGEAFF	edit1	x_study_gt1	4.45e-12	0.196888	v4 common alleles
DQA1_0505	V05CASSLDRNHNEQFF	edit1	x_study_gt1	6.56e-11	0.0704561	v4 common alleles
DQA1_0505	V11CASSLDPGTNTEAFF	edit1	x_study_gt1	1.15e-17	0.400687	v4 common alleles
DQA1_0505	V05CASSLGKTETQYF	edit1	x_study_gt1	4.71e-10	0.0704561	v4 common alleles
DQA1_0505	V11CASSLGKTGGTEAFF	edit1	x_study_gt1	5.43e-09	0.0704561	v4 common alleles
DQA1_0505	V02CASSLGLTDTQYF	edit1	x_study_gt1	7.66e-10	0.306195	v4 common alleles
DQA1_0505	V07CASSLGMGLDTEAFF	edit1	x_study_gt1	1.44e-09	0.0704561	v4 common alleles
DQA1_0505	V09CASSVAGGSPQETQYF	edit1	x_study_gt1	9.16e-16	0.0704561	v4 common alleles
DQA1_0505	V09CASSVAGRTNEKLFF	edit1	x_study_gt1	6.45e-10	0.196888	v4 common alleles
DQA1_0505	V07CASSLESVRETQYF	edit1	x_study_gt1	8.8e-09	0.0704561	v4 common alleles
DQA1_0505	V11CASSLESGGNSPLHF	edit1	x_study_gt1	4.13e-11	0.306195	v4 common alleles
DQA1_0505	V06CASRPGTGGNEQYF	edit1	x_study_gt1	2.38e-13	0.0269621	v4 common alleles
DQA1_0505	V09CASSVDAGRGYGYTF	edit1	x_study_gt1	4.7e-10	0.00494176	v4 common alleles
DQA1_0505	V05CASSLGDRVSTEAFF	edit1	x_study_gt1	1.78e-11	0.0035858	v4 common alleles
DQA1_0505	V05CASSLGGDHEKLFF	edit1	x_study_gt1	8.79e-09	0.0704561	v4 common alleles
DQA1_0505	V05CASSLGAGPKETQYF	edit1	x_study_gt1	5.27e-09	0.0704561	v4 common alleles
DQA1_0505	V05CASSLGAGVKETQYF	edit1	x_study_gt1	4.38e-09	0.0704561	v4 common alleles
DQA1_0505	V05CASSLGASGKETQYF	edit1	x_study_gt1	9.99e-09	0.0148128	v4 common alleles
DQA1_0505	V07CASSLGAGLDTEAFF	edit1	x_study_gt1	2.63e-09	0.153119	v4 common alleles
DQA1_0505	V09CASSVGTVLQETQYF	edit1	x_study_gt1	3.11e-26	0.0704561	v4 common alleles
DQA1_0505	V09CASSVGTVVNEKLFF	edit1	x_study_gt1	1.19e-16	0.0269621	v4 common alleles
DQA1_0505	V03CASSPDINSPLHF	edit1	x_study_gt1	2.62e-11	0.196888	v4 common alleles
DQA1_0505	V27CASSWGRGETQYF	edit1	x_study_gt1	4.66e-09	3.06e-06	v4 common alleles
DQA1_0505	V12CASSWGTGYTF	edit1	x_study_gt1	2.03e-10	0.13597	v4 common alleles
DQA1_0505	V19CASSWGQGAETQYF	edit1	x_study_gt1	2.95e-21	0.0704561	v4 common alleles
DQA1_0505	V10CASRRDDYGYTF	edit1	x_study_gt1	2.15e-11	0.105814	v4 common alleles
DQA1_0505	V09CASSVSSGETQYF	edit1	x_study_gt1	4.82e-12	0.00975967	v4 common alleles
DQA1_0505	V05RASSFTGADSPLHF	edit1	x_study_gt1	5.08e-11	0.0704561	v4 common alleles
DQA1_0505	V05CASSLESGVNTGELFF	edit1	x_study_gt1	6.87e-09	6.07e-09	v4 common alleles
DQA1_0505	V05CASSSTGQRTEAFF	edit1	x_study_gt1	5.07e-10	0.13597	v4 common alleles
DQA1_0505	V11CASSLETGGYSPLHF	edit1	x_study_gt1	7.3e-16	0.25353	v4 common alleles
DQA1_0505	V07CASSSTGTNYNEQFF	edit1	x_study_gt1	3.24e-11	9.7e-15	v4 common alleles
DQA1_0505	V05CASSSTSDGDTQYF	edit1	x_study_gt1	2.43e-09	0.0141352	v4 common alleles
DQA1_0505	V28CASSSYREQFF	edit1	x_study_gt1	1.04e-10	0.0704561	v4 common alleles
DQA1_0505	V10CAISESGLEKLFF	edit1	x_study_gt1	6.04e-10	0.0704561	v4 common alleles
DQA1_0505	V02FFKQKTAYEQYF	edit1	x_study_gt1	7.79e-09	1.6e-06	v4 common alleles
DQA1_0505	V07CASSTDRGPYGYTF	edit1	x_study_gt1	1.62e-14	0.0035858	v4 common alleles
DQA1_0505	V09RASSVDGANQPQHF	edit1	x_study_gt1	8.83e-41	0.0704561	v4 common alleles
DQA1_0505	V10CAISESNQETQYF	edit1	x_study_gt1	5.79e-09	0.00588033	v4 common alleles
DQA1_0505	V10CAISESPAGETQYF	edit1	x_study_gt1	4.57e-09	0.13597	v4 common alleles
DQA1_0505	V10CAISESPGYNYGYTF	edit1	x_study_gt1	2e-10	1.29e-07	v4 common alleles
DQA1_0505	V05CASSLGGTSGADTQYF	edit1	x_study_gt1	5.36e-14	0.000127	v4 common alleles
DQA1_0505	V11CASSLSTGGNEKLFF	edit1	x_study_gt1	1.82e-16	0.00031145	v4 common alleles
DQA1_0505	V09CASSVGRGSQETQYF	edit1	x_study_gt1	2.43e-10	0.306195	v4 common alleles
DQA1_0505	V07CASSLTPGLEGYTF	edit1	x_study_gt1	7.3e-16	4.98e-11	v4 common alleles
DQA1_0505	V28CASRALQGDTEAFF	edit1	x_study_gt1	1.56e-17	1.14e-07	v4 common alleles
DQA1_0505	V06CASRATGGNEQFF	edit1	x_study_gt1	2.15e-10	0.0428698	v4 common alleles
DQA1_0505	V07CASSLTTTSGSANEQFF	edit1	x_study_gt1	1.4e-10	0.00494176	v4 common alleles
DQA1_0505	V02CASRDRVGSEKLFF	edit1	x_study_gt1	4.55e-12	2.9e-09	v4 common alleles
DQA1_0505	V09CASSVDGTTNEKLFF	edit1	x_study_gt1	8.07e-12	0.104404	v4 common alleles
DQA1_0505	V20CSASTSGGQETQYF	edit1	x_study_gt1	1.01e-10	0.104404	v4 common alleles
DQA1_0505	V20CSASTSGRGTDTQYF	edit1	x_study_gt1	3.44e-10	0.0704561	v4 common alleles
DQA1_0505	V29CSVAGDANYGYTF	edit1	x_study_gt1	1.21e-09	0.13597	v4 common alleles
DQA1_0505	V29CSVALGTGNQPQHF	edit1	x_study_gt1	5.53e-09	0.0428698	v4 common alleles
DQA1_0505	V29CSVDGGGGTDTQYF	edit1	x_study_gt1	6.15e-09	0.355161	v4 common alleles
DQA1_0505	V29CSVDGGNYEQYF	edit1	x_study_gt1	4.79e-10	0.355161	v4 common alleles
DQA1_0505	V27CASNRQGPNSPLHF	edit1	x_study_gt1	7.77e-25	4.47e-10	v4 common alleles
DQA1_0505	V27CASNRQGPNTEAFF	edit1	x_study_gt1	2.38e-54	3.43e-57	v4 common alleles
DQA1_0505	V05CASSPAGTNAYEQYF	edit1	x_study_gt1	2.71e-09	0.196888	v4 common alleles
DQA1_0505	V05CASRGTVATNEKLFF	edit1	x_study_gt1	8.43e-13	0.0035858	v4 common alleles
DQA1_0505	V28CASSPDISNQPQHF	edit1	x_study_gt1	5.67e-10	0.196888	v4 common alleles
DQA1_0505	V03CASSPDRYTEAFF	edit1	x_study_gt1	7.6e-13	0.0428698	v4 common alleles
DQA1_0505	V28CASSPDSYNQPQHF	edit1	x_study_gt1	6.06e-12	0.0428698	v4 common alleles
DQA1_0505	V09CASSVKSGNTDTQYF	edit1	x_study_gt1	6.47e-09	0.0704561	v4 common alleles
DQA1_0505	V07CASRLGASNQPQHF	edit1	x_study_gt1	9.91e-14	1.59e-16	v4 common alleles
DQA1_0505	V02CASSVRPGANEKLFF	edit1	x_study_gt1	2.62e-11	7.53e-07	v4 common alleles
DQA1_0505	V28CASSPPARGQPQHF	edit1	x_study_gt1	9.83e-10	5.17e-15	v4 common alleles
DQA1_0505	V06CASRTGGSNEKLFF	edit1	x_study_gt1	2.61e-09	0.00027382	v4 common alleles
DQA1_0505	V05CASSWRTGETQYF	edit1	x_study_gt1	2.11e-10	0.13597	v4 common alleles
DQA1_0505	V18CASSPPTVRDTQYF	edit1	x_study_gt1	1.17e-09	0.0141352	v4 common alleles
DQA1_0505	V09CASSVGTTYQETQYF	edit1	x_study_gt1	3.55e-14	0.00133787	v4 common alleles
DQA1_0505	V09CASSVGTVGNEQFF	edit1	x_study_gt1	1.26e-12	0.25353	v4 common alleles
DQA1_0505	V09CASSVGTVKETQYF	edit1	x_study_gt1	7.4e-25	3.37e-09	v4 common alleles
DQA1_0505	V19CASSNRQGNSNQPQHF	edit1	x_study_gt1	2.44e-09	0.13597	v4 common alleles
DQA1_0505	V04CASSQEMGVNTEAFF	edit1	x_study_gt1	1.16e-10	0.13597	v4 common alleles
DQA1_0505	V04CASSQENSGRAYEQYF	edit1	x_study_gt1	5.52e-10	2.4e-05	v4 common alleles
DQA1_0505	V04CASSQEPSGAYNEQFF	edit1	x_study_gt1	9.87e-09	0.0836541	v4 common alleles
DQA1_0505	V04CASSQEPSGRAYEQYF	edit1	x_study_gt1	1.33e-09	0.355161	v4 common alleles
DQA1_0505	V04CASSQEPSGTYNEQFF	edit1	x_study_gt1	5.93e-09	0.128211	v4 common alleles
DQA1_0505	V04CASSQEQGAGEKLFF	edit1	x_study_gt1	2.41e-11	0.00588033	v4 common alleles
DQA1_0505	V04CASSQEQGANEKLFF	edit1	x_study_gt1	1.31e-09	0.128211	v4 common alleles
DQA1_0505	V04CASSQEQGGYYEQYF	edit1	x_study_gt1	5.22e-09	0.13597	v4 common alleles
DQA1_0505	V04CASSQEIRGGNQPQHF	edit1	x_study_gt1	2.27e-10	0.0141352	v4 common alleles
DQA1_0505	V04CASSQEKASYNEQFF	edit1	x_study_gt1	6.06e-09	0.0704561	v4 common alleles
DQA1_0505	V04CASSQEKGEKLFF	edit1	x_study_gt1	5.39e-13	0.306195	v4 common alleles
DQA1_0505	V04CASSQEKNTIYF	edit1	x_study_gt1	5.05e-11	0.0704561	v4 common alleles
DQA1_0505	V04CASSQEKSGETQYF	edit1	x_study_gt1	3.04e-10	0.0704561	v4 common alleles
DQA1_0505	V04CASSQELHYEQYF	edit1	x_study_gt1	3.44e-09	0.0428698	v4 common alleles
DQA1_0505	V03CASSQELLSGNTIYF	edit1	x_study_gt1	1.45e-12	0.400687	v4 common alleles
DQA1_0505	V04CASSQELQVNTEAFF	edit1	x_study_gt1	2.21e-11	0.0141352	v4 common alleles
DQA1_0505	V04CASSQEGSTIYF	edit1	x_study_gt1	1.59e-09	0.25353	v4 common alleles
DQA1_0505	V04CASSQEGTDEKLFF	edit1	x_study_gt1	8.22e-11	0.0613645	v4 common alleles
DQA1_0505	V04CASSQEGVVNTEAFF	edit1	x_study_gt1	3.19e-11	0.0269621	v4 common alleles
DQA1_0505	V04CASSQEGWGPYEQYF	edit1	x_study_gt1	1.06e-09	0.0704561	v4 common alleles
DQA1_0505	V04CASSQEGYGGELFF	edit1	x_study_gt1	2.18e-09	0.196888	v4 common alleles
DQA1_0505	V04CASSQEGYTIYF	edit1	x_study_gt1	1.28e-10	0.443013	v4 common alleles
DQA1_0505	V04CASSQEIASYNEQFF	edit1	x_study_gt1	1.15e-09	0.0269621	v4 common alleles
DQA1_0505	V04CASSQEIGEQFF	edit1	x_study_gt1	2.6e-09	0.0269621	v4 common alleles
DQA1_0505	V04CASSQDYGTNTEAFF	edit1	x_study_gt1	5.21e-09	0.13597	v4 common alleles
DQA1_0505	V04CASSQEGQGAGNTIYF	edit1	x_study_gt1	2.5e-14	8.01e-06	v4 common alleles
DQA1_0505	V04CASSQEGQGGTDTQYF	edit1	x_study_gt1	8.68e-09	0.443013	v4 common alleles
DQA1_0505	V04CASSQEGQGKTEAFF	edit1	x_study_gt1	1.28e-10	0.25353	v4 common alleles
DQA1_0505	V04CASSQEGQGPGNTIYF	edit1	x_study_gt1	3.81e-14	0.306195	v4 common alleles
DQA1_0505	V04CASSQEGQGRGTEAFF	edit1	x_study_gt1	3.63e-11	0.13597	v4 common alleles
DQA1_0505	V04CASSQEGQVGTEAFF	edit1	x_study_gt1	4.72e-11	0.00034505	v4 common alleles
DQA1_0505	V04CASSQEGRVGTEAFF	edit1	x_study_gt1	2.45e-09	0.0613645	v4 common alleles
DQA1_0505	V04CASSQDSYAGELFF	edit1	x_study_gt1	5.27e-09	0.196888	v4 common alleles
DQA1_0505	V04CASSQDTAAYEQYF	edit1	x_study_gt1	9.86e-09	0.400687	v4 common alleles
DQA1_0505	V04CASSQDRLTNEKLFF	edit1	x_study_gt1	9.92e-11	0.13597	v4 common alleles
DQA1_0505	V04CASSQDRPREKLFF	edit1	x_study_gt1	1.42e-19	0.13597	v4 common alleles
DQA1_0505	V05CASSQDRPSTDTQYF	edit1	x_study_gt1	5.05e-10	0.196888	v4 common alleles
DQA1_0505	V04CASSQDRQSEAFF	edit1	x_study_gt1	2.93e-09	0.482363	v4 common alleles
DQA1_0505	V04CASSQDRRGKLFF	edit1	x_study_gt1	5.98e-10	0.25353	v4 common alleles
DQA1_0505	V04CASSQDRRGPNEKLFF	edit1	x_study_gt1	8.13e-09	0.0704561	v4 common alleles
DQA1_0505	V04CASSQDSRGIEAFF	edit1	x_study_gt1	9.37e-11	0.196888	v4 common alleles
DQA1_0505	V04CASSQDSRGLEAFF	edit1	x_study_gt1	7.59e-11	0.00494176	v4 common alleles
DQA1_0505	V04CASSQDSRGPEAFF	edit1	x_study_gt1	5.98e-10	0.0428698	v4 common alleles
DQA1_0505	V04CASSQDSRGTREAFF	edit1	x_study_gt1	3.34e-10	0.0704561	v4 common alleles
DQA1_0505	V04CASSQDSRLGELFF	edit1	x_study_gt1	1.98e-19	0.0141352	v4 common alleles
DQA1_0505	V04CASSQDSSAGELFF	edit1	x_study_gt1	3.67e-09	0.00494176	v4 common alleles
DQA1_0505	V04CASSQDSSGRAYEQYF	edit1	x_study_gt1	1.7e-09	0.306195	v4 common alleles
DQA1_0505	V04CASSQDSWAGELFF	edit1	x_study_gt1	7.99e-10	0.13597	v4 common alleles
DQA1_0505	V04CASSQDSGRNTGELFF	edit1	x_study_gt1	2.37e-09	0.153119	v4 common alleles
DQA1_0505	V04CASSQDSGVDTEAFF	edit1	x_study_gt1	5.98e-10	0.196888	v4 common alleles
DQA1_0505	V04CASSQDSIRGTEAFF	edit1	x_study_gt1	5.05e-10	0.0704561	v4 common alleles
DQA1_0505	V04CASSQDSKANTEAFF	edit1	x_study_gt1	9.12e-11	0.0704561	v4 common alleles
DQA1_0505	V05CASSQDSKNTEAFF	edit1	x_study_gt1	2.55e-09	0.13597	v4 common alleles
DQA1_0505	V04CASSQDSQGAGNTIYF	edit1	x_study_gt1	8.72e-10	0.25353	v4 common alleles
DQA1_0505	V04CASSQDSRGAEAFF	edit1	x_study_gt1	2.64e-10	0.196888	v4 common alleles
DQA1_0505	V04CASSQDSRGDEAFF	edit1	x_study_gt1	9.37e-11	0.0704561	v4 common alleles
DQA1_0505	V04CASSQEQGRETQYF	edit1	x_study_gt1	7e-10	0.0372986	v4 common alleles
DQA1_0505	V04CASSQEQVGNQPQHF	edit1	x_study_gt1	5.79e-09	0.355161	v4 common alleles
DQA1_0505	V04CASSQERAGGTEAFF	edit1	x_study_gt1	3.29e-09	0.196888	v4 common alleles
DQA1_0505	V04CASSQERGGGELFF	edit1	x_study_gt1	1.46e-11	0.0704561	v4 common alleles
DQA1_0505	V04CASSQERGGYTEAFF	edit1	x_study_gt1	2.03e-13	0.306195	v4 common alleles
DQA1_0505	V04CASSQERGGYTGELFF	edit1	x_study_gt1	3.1e-10	0.13597	v4 common alleles
DQA1_0505	V04CASSQERGLDTEAFF	edit1	x_study_gt1	5.08e-09	0.196888	v4 common alleles
DQA1_0505	V04CASSQDSGPTDTQYF	edit1	x_study_gt1	2.02e-09	0.0613645	v4 common alleles
DQA1_0505	V03CASSQDQGANTEAFF	edit1	x_study_gt1	8.45e-10	0.355161	v4 common alleles
DQA1_0505	V04CASSQDQGGRETQYF	edit1	x_study_gt1	2.3e-09	0.0820064	v4 common alleles
DQA1_0505	V04CASSQDQLANYGYTF	edit1	x_study_gt1	3.44e-09	0.00494176	v4 common alleles
DQA1_0505	V04CASSQDRAAGEQYF	edit1	x_study_gt1	6.97e-10	0.13597	v4 common alleles
DQA1_0505	V04CASSQDREREKLFF	edit1	x_study_gt1	1.32e-16	0.13597	v4 common alleles
DQA1_0505	V14CASSQDRGKLFF	edit1	x_study_gt1	2.13e-09	0.400687	v4 common alleles
DQA1_0505	V05CASSQDRGQTEAFF	edit1	x_study_gt1	4.8e-16	0.00588033	v4 common alleles
DQA1_0505	V05CASSQGAREDTQYF	edit1	x_study_gt1	8.45e-13	0.0704561	v4 common alleles
DQA1_0505	V04CASSQETYQETQYF	edit1	x_study_gt1	6.15e-09	0.196888	v4 common alleles
DQA1_0505	V04CASSQEYNTIYF	edit1	x_study_gt1	6.38e-12	0.0704561	v4 common alleles
DQA1_0505	V04CASSQGAGGPDNEQFF	edit1	x_study_gt1	8.93e-10	0.0704561	v4 common alleles
DQA1_0505	V03CASSQGAGPNTEAFF	edit1	x_study_gt1	2.96e-09	0.104404	v4 common alleles
DQA1_0505	V04CASSQDPQGANQPQHF	edit1	x_study_gt1	7.97e-11	0.196888	v4 common alleles
DQA1_0505	V04CASSQDPQGGNTIYF	edit1	x_study_gt1	4.34e-09	0.0978277	v4 common alleles
DQA1_0505	V04CASSQDPRREKLFF	edit1	x_study_gt1	1.25e-13	0.0704561	v4 common alleles
DQA1_0505	V04CASSQDPVGGTEAFF	edit1	x_study_gt1	2.11e-10	0.306195	v4 common alleles
DQA1_0505	V12CASSQDRYTEAFF	edit1	x_study_gt1	1.71e-11	0.00588033	v4 common alleles
DQA1_0505	V04CASSQERGVSTEAFF	edit1	x_study_gt1	2.04e-13	0.306195	v4 common alleles
DQA1_0505	V04CASSQERLDTEAFF	edit1	x_study_gt1	6.75e-09	0.306195	v4 common alleles
DQA1_0505	V04CASSQERQPSYEQYF	edit1	x_study_gt1	8.49e-09	0.355161	v4 common alleles
DQA1_0505	V04CASSQESRSSGANVLTF	edit1	x_study_gt1	7.2e-11	0.13597	v4 common alleles
DQA1_0505	V04CASSQETGASGNTIYF	edit1	x_study_gt1	6.36e-09	0.0613645	v4 common alleles
DQA1_0505	V04CASSQETGVSGNTIYF	edit1	x_study_gt1	1.72e-09	0.0428698	v4 common alleles
DQA1_0505	V04CASSQETWDTEAFF	edit1	x_study_gt1	7.14e-09	0.196888	v4 common alleles
DQA1_0505	V04CASSQDRTGSTDTQYF	edit1	x_study_gt1	1.3e-12	0.0820064	v4 common alleles
DQA1_0505	V04CASSQDRTRETQYF	edit1	x_study_gt1	3.36e-09	0.0269621	v4 common alleles
DQA1_0505	V04CASSQDRTSEKLFF	edit1	x_study_gt1	1.41e-10	0.0704561	v4 common alleles
DQA1_0505	V04CASSQDRVADTQYF	edit1	x_study_gt1	3.74e-09	0.0141352	v4 common alleles
DQA1_0505	V03CASSQDRVGGANVLTF	edit1	x_study_gt1	2.2e-10	0.00494176	v4 common alleles
DQA1_0505	V04CASSQDRVGNEKLFF	edit1	x_study_gt1	4.07e-09	0.0613645	v4 common alleles
DQA1_0505	V04CASSQDRVLGTEAFF	edit1	x_study_gt1	4.92e-09	0.306195	v4 common alleles
DQA1_0505	V03CASSQDRVSEQYF	edit1	x_study_gt1	5.09e-09	0.400687	v4 common alleles
DQA1_0505	V04CASSQDPATTDTQYF	edit1	x_study_gt1	7.35e-11	0.0141352	v4 common alleles
DQA1_0505	V04CASSQDPDHTDTQYF	edit1	x_study_gt1	8.21e-09	0.0269621	v4 common alleles
DQA1_0505	V04CASSQDPDSTDTQYF	edit1	x_study_gt1	6.34e-09	0.355161	v4 common alleles
DQA1_0505	V04CASSQDPEGGTEAFF	edit1	x_study_gt1	3.22e-10	0.0704561	v4 common alleles
DQA1_0505	V04CASSQDPEYNEQFF	edit1	x_study_gt1	5.42e-09	0.400687	v4 common alleles
DQA1_0505	V04CASSQDGSADTQYF	edit1	x_study_gt1	2.79e-13	0.306195	v4 common alleles
DQA1_0505	V04CASSQDGSGRAYEQYF	edit1	x_study_gt1	2.18e-09	0.13597	v4 common alleles
DQA1_0505	V04CASSQDGSRTGELFF	edit1	x_study_gt1	4.72e-11	0.25353	v4 common alleles
DQA1_0505	V04CASSQGGGRSTDTQYF	edit1	x_study_gt1	2.74e-12	0.355161	v4 common alleles
DQA1_0505	V04CASSQGGGVNEKLFF	edit1	x_study_gt1	4.28e-10	0.25353	v4 common alleles
DQA1_0505	V04CASSQGGITNEKLFF	edit1	x_study_gt1	4.55e-09	0.25353	v4 common alleles
DQA1_0505	V04CASSQGGLAADTQYF	edit1	x_study_gt1	9.37e-09	0.0148128	v4 common alleles
DQA1_0505	V04CASSQGGLAETQYF	edit1	x_study_gt1	1.1e-09	0.104404	v4 common alleles
DQA1_0505	V04CASSQDLVGPYEQYF	edit1	x_study_gt1	9.83e-09	0.13597	v4 common alleles
DQA1_0505	V04CASSQDNDGELFF	edit1	x_study_gt1	3.65e-13	0.13597	v4 common alleles
DQA1_0505	V04CASSQDNKGELFF	edit1	x_study_gt1	3.46e-15	0.0704561	v4 common alleles
DQA1_0505	V03CASSQGFLSNQPQHF	edit1	x_study_gt1	3.9e-09	0.196888	v4 common alleles
DQA1_0505	V04CASSQGFQGDYEQYF	edit1	x_study_gt1	1.38e-18	0.0704561	v4 common alleles
DQA1_0505	V05CASSQGFRETQYF	edit1	x_study_gt1	1.25e-09	0.0704561	v4 common alleles
DQA1_0505	V04CASSQGGFTNEKLFF	edit1	x_study_gt1	9.67e-11	0.0428698	v4 common alleles
DQA1_0505	V04CASSQGGGFNEKLFF	edit1	x_study_gt1	1.21e-11	0.0269621	v4 common alleles
DQA1_0505	V04CASSQGGGGRETQYF	edit1	x_study_gt1	2.41e-12	0.0704561	v4 common alleles
DQA1_0505	V04CASSQGGGRGETQYF	edit1	x_study_gt1	2.99e-09	0.400687	v4 common alleles
DQA1_0505	V04CASSQGGGRGQETQYF	edit1	x_study_gt1	6.18e-11	0.00130824	v4 common alleles
DQA1_0505	V03CASSQGARGETQYF	edit1	x_study_gt1	4.67e-10	0.0269621	v4 common alleles
DQA1_0505	V07CASSQGARNQPQHF	edit1	x_study_gt1	2.46e-11	0.25353	v4 common alleles
DQA1_0505	V04CASSQGASGETQYF	edit1	x_study_gt1	1.03e-11	0.306195	v4 common alleles
DQA1_0505	V04CASSQGAWETQYF	edit1	x_study_gt1	6.95e-10	0.443013	v4 common alleles
DQA1_0505	V04CASSQGEAGETQYF	edit1	x_study_gt1	7.6e-11	0.196888	v4 common alleles
DQA1_0505	V03CASSQGEQGNSPLHF	edit1	x_study_gt1	8.23e-10	0.13597	v4 common alleles
DQA1_0505	V03CASSQGFGAFF	edit1	x_study_gt1	1.2e-10	0.25353	v4 common alleles
DQA1_0505	V04CASSQGFLADTQYF	edit1	x_study_gt1	8.58e-13	0.13597	v4 common alleles
DQA1_0505	V04CASSQDGKGGTEAFF	edit1	x_study_gt1	3.36e-09	0.0704561	v4 common alleles
DQA1_0505	V04CASSQDGLAADTQYF	edit1	x_study_gt1	9.77e-10	0.205185	v4 common alleles
DQA1_0505	V04CASSQDGQGFTEAFF	edit1	x_study_gt1	6.77e-11	0.0704561	v4 common alleles
DQA1_0505	V05CASSQDGRNQPQHF	edit1	x_study_gt1	7.23e-10	0.13597	v4 common alleles
DQA1_0505	V03CASSQAGQRNQPQHF	edit1	x_study_gt1	8.22e-14	0.0428698	v4 common alleles
DQA1_0505	V04CASSQAPGLGEKLFF	edit1	x_study_gt1	9.82e-09	0.196888	v4 common alleles
DQA1_0505	V03CASSQAQGRQPQHF	edit1	x_study_gt1	1.66e-09	0.00133787	v4 common alleles
DQA1_0505	V03CASSQASGTGGNQPQHF	edit1	x_study_gt1	2.24e-12	0.0704561	v4 common alleles
DQA1_0505	V04CASSQGPGDEQFF	edit1	x_study_gt1	2.3e-09	0.178857	v4 common alleles
DQA1_0505	V04CASSQGPGGTQYF	edit1	x_study_gt1	2.74e-10	0.00310069	v4 common alleles
DQA1_0505	V04CASSQDERGVNTEAFF	edit1	x_study_gt1	3.93e-12	0.0704561	v4 common alleles
DQA1_0505	V04CASSQDFGTNTEAFF	edit1	x_study_gt1	2.99e-09	0.25353	v4 common alleles
DQA1_0505	V04CASSQDFSRGTEAFF	edit1	x_study_gt1	6.47e-10	0.0704561	v4 common alleles
DQA1_0505	V04CASSQDGAPNTEAFF	edit1	x_study_gt1	9.11e-10	0.104404	v4 common alleles
DQA1_0505	V04CASSQDGGEEKLFF	edit1	x_study_gt1	2.94e-10	0.0704561	v4 common alleles
DQA1_0505	V03CASSQDGGPNTEAFF	edit1	x_study_gt1	3.43e-13	0.196888	v4 common alleles
DQA1_0505	V04CASSQGIAGETQYF	edit1	x_study_gt1	7.61e-09	0.13597	v4 common alleles
DQA1_0505	V04CASSQGLAIDTQYF	edit1	x_study_gt1	1.03e-12	0.13597	v4 common alleles
DQA1_0505	V04CASSQGLARDTQYF	edit1	x_study_gt1	5.86e-15	0.153119	v4 common alleles
DQA1_0505	V04CASSQGLGGNEKLFF	edit1	x_study_gt1	2.03e-10	0.0704561	v4 common alleles
DQA1_0505	V04CASSQGLIDTQYF	edit1	x_study_gt1	1.59e-10	0.196888	v4 common alleles
DQA1_0505	V06CASSQGLSEAFF	edit1	x_study_gt1	1.97e-09	0.13597	v4 common alleles
DQA1_0505	V03CASSQGNLGTEAFF	edit1	x_study_gt1	5.93e-09	0.0141352	v4 common alleles
DQA1_0505	V04CASSQGNRGDTEAFF	edit1	x_study_gt1	1.77e-09	0.0704561	v4 common alleles
DQA1_0505	V04CASSQDGTATYEQYF	edit1	x_study_gt1	3.97e-10	0.0372986	v4 common alleles
DQA1_0505	V04CASSQGGQSNEKLFF	edit1	x_study_gt1	6.87e-09	0.0210811	v4 common alleles
DQA1_0505	V04CASSQGGRDNQPQHF	edit1	x_study_gt1	8.36e-10	0.0269621	v4 common alleles
DQA1_0505	V03CASSQGGSRTGELFF	edit1	x_study_gt1	1.94e-12	0.00130824	v4 common alleles
DQA1_0505	V04CASSQGGTATNEKLFF	edit1	x_study_gt1	2.61e-09	0.178857	v4 common alleles
DQA1_0505	V04CASSQGGVANTEAFF	edit1	x_study_gt1	9.21e-09	0.13597	v4 common alleles
DQA1_0505	V04CASSQGHRGFYNEQFF	edit1	x_study_gt1	1.84e-09	0.0704561	v4 common alleles
DQA1_0505	V04CASSQGHRGSYNEQFF	edit1	x_study_gt1	1e-09	0.0704561	v4 common alleles
DQA1_0505	V12CASSPVFTEAFF	edit1	x_study_gt1	4.17e-09	0.196888	v4 common alleles
DQA1_0505	V18CASSPVGGATDTQYF	edit1	x_study_gt1	4.11e-10	0.0704561	v4 common alleles
DQA1_0505	V07CASSPWNGDTQYF	edit1	x_study_gt1	5.52e-10	0.0704561	v4 common alleles
DQA1_0505	V05CASSPWQGASYEQYF	edit1	x_study_gt1	8.45e-10	0.0704561	v4 common alleles
DQA1_0505	V03CASSQAGQLNQPQHF	edit1	x_study_gt1	2.41e-11	0.306195	v4 common alleles
DQA1_0505	V04CASSQAGQLNQPQHF	edit1	x_study_gt1	6.45e-10	0.443013	v4 common alleles
DQA1_0505	V03CASSQAGQRGYTF	edit1	x_study_gt1	3.56e-11	0.13597	v4 common alleles
DQA1_0505	V05CASSQGTSETQYF	edit1	x_study_gt1	1.44e-09	0.0704561	v4 common alleles
DQA1_0505	V03CASSQGRGVPEQYF	edit1	x_study_gt1	2.9e-09	0.13597	v4 common alleles
DQA1_0505	V03CASSQGTGRNEQFF	edit1	x_study_gt1	7.61e-09	0.0428698	v4 common alleles
DQA1_0505	V04CASSQGTNNEKLFF	edit1	x_study_gt1	8.16e-10	0.0820064	v4 common alleles
DQA1_0505	V04CASSQGTPSYNEQFF	edit1	x_study_gt1	6.89e-11	0.196888	v4 common alleles
DQA1_0505	V04CASSQGTQSSYNEQFF	edit1	x_study_gt1	9.67e-11	0.196888	v4 common alleles
DQA1_0505	V03CASSPTALNTEAFF	edit1	x_study_gt1	8.49e-09	0.355161	v4 common alleles
DQA1_0505	V05CASSPTGLAQETQYF	edit1	x_study_gt1	3.59e-16	0.0704561	v4 common alleles
DQA1_0505	V05CASSPTTDRNTEAFF	edit1	x_study_gt1	4.35e-10	0.0704561	v4 common alleles
DQA1_0505	V06CASSQGPSEAFF	edit1	x_study_gt1	1.76e-09	0.13597	v4 common alleles
DQA1_0505	V04CASSQGQGDFYEQYF	edit1	x_study_gt1	4.26e-14	0.355161	v4 common alleles
DQA1_0505	V04CASSQGQGDHYEQYF	edit1	x_study_gt1	4.36e-13	0.13597	v4 common alleles
DQA1_0505	V03CASSQGQGKAFF	edit1	x_study_gt1	9.42e-09	0.0275125	v4 common alleles
DQA1_0505	V05CASSQGQGRGGYTF	edit1	x_study_gt1	3.27e-09	9.38e-06	v4 common alleles
DQA1_0505	V04CASSQGQVDYEQYF	edit1	x_study_gt1	3.46e-15	0.0704561	v4 common alleles
DQA1_0505	V03CASSQGRGKLFF	edit1	x_study_gt1	7.15e-09	0.25353	v4 common alleles
DQA1_0505	V14CASSQGRGTGELFF	edit1	x_study_gt1	4.94e-09	0.153119	v4 common alleles
DQA1_0505	V03CASSQAWQSSYEQYF	edit1	x_study_gt1	6.07e-09	0.0704561	v4 common alleles
DQA1_0505	V04CASSQDAAGGTEAFF	edit1	x_study_gt1	4.53e-09	0.306195	v4 common alleles
DQA1_0505	V04CASSQDAGGEKLFF	edit1	x_study_gt1	9.78e-11	0.00588033	v4 common alleles
DQA1_0505	V03CASSQDAGGRTEAFF	edit1	x_study_gt1	6.07e-10	0.0704561	v4 common alleles
DQA1_0505	V04CASSQDATSTDTQYF	edit1	x_study_gt1	1.86e-09	0.13597	v4 common alleles
DQA1_0505	V04CASSQDDREKLFF	edit1	x_study_gt1	1.13e-12	0.13597	v4 common alleles
DQA1_0505	V04CASSQDDRKNTEAFF	edit1	x_study_gt1	4.88e-10	0.0141352	v4 common alleles
DQA1_0505	V04CASSQGPQGGSNQPQHF	edit1	x_study_gt1	2.42e-11	0.0704561	v4 common alleles
DQA1_0505	V03CASSPRTGGSGANVLTF	edit1	x_study_gt1	4.33e-09	1.4e-10	v4 common alleles
DQA1_0505	V18CASSPRTGINEQFF	edit1	x_study_gt1	2.15e-09	0.13597	v4 common alleles
DQA1_0505	V09CASSPRTGLNEQFF	edit1	x_study_gt1	9.16e-09	0.13597	v4 common alleles
DQA1_0505	V07CASSPSDRGPYGYTF	edit1	x_study_gt1	9.97e-12	0.0704561	v4 common alleles
DQA1_0505	V06CASSPSGAETQYF	edit1	x_study_gt1	5.33e-09	0.0820064	v4 common alleles
DQA1_0505	V06CASSPSGTAETQYF	edit1	x_study_gt1	6.12e-13	0.13597	v4 common alleles
DQA1_0505	V11CASSPSLEQYF	edit1	x_study_gt1	3.05e-09	0.0428698	v4 common alleles
DQA1_0505	V05CASSPSLGTGELFF	edit1	x_study_gt1	3.91e-14	0.196888	v4 common alleles
DQA1_0505	V05CASSPRQGATYEQYF	edit1	x_study_gt1	2.86e-10	0.443013	v4 common alleles
DQA1_0505	V05CASSPRQGAYYEQYF	edit1	x_study_gt1	2.97e-10	0.13597	v4 common alleles
DQA1_0505	V05CASSPRQGESYEQYF	edit1	x_study_gt1	9.21e-09	0.13597	v4 common alleles
DQA1_0505	V19CASSPRQGNRNQPQHF	edit1	x_study_gt1	3.88e-13	0.0704561	v4 common alleles
DQA1_0505	V05CASSPRQGTTYEQYF	edit1	x_study_gt1	3.63e-09	0.231895	v4 common alleles
DQA1_0505	V04CASSPRRGDEQFF	edit1	x_study_gt1	2.09e-13	0.00016514	v4 common alleles
DQA1_0505	V06CASSPRRTQNYGYTF	edit1	x_study_gt1	8.07e-10	0.0141352	v4 common alleles
DQA1_0505	V03CASSPRTGEAFF	edit1	x_study_gt1	2.72e-09	0.001958	v4 common alleles
DQA1_0505	V03CASSQIGGRTEAFF	edit1	x_study_gt1	1.45e-11	0.196888	v4 common alleles
DQA1_0505	V03CASSQISNSPLHF	edit1	x_study_gt1	1.96e-09	0.196888	v4 common alleles
DQA1_0505	V03CASSQITNYGYTF	edit1	x_study_gt1	1.06e-10	0.196888	v4 common alleles
DQA1_0505	V03CASSQKGANVLTF	edit1	x_study_gt1	3.81e-10	0.0428698	v4 common alleles
DQA1_0505	V03CASSQKGFEAFF	edit1	x_study_gt1	9.93e-09	0.0704561	v4 common alleles
DQA1_0505	V04CASSQKQGPYGYTF	edit1	x_study_gt1	1.77e-09	0.196888	v4 common alleles
DQA1_0505	V04CASSQLGQGAGNTIYF	edit1	x_study_gt1	7.11e-10	0.13597	v4 common alleles
DQA1_0505	V05CASSPRQGARYEQYF	edit1	x_study_gt1	3.96e-09	0.0269621	v4 common alleles
DQA1_0505	V04CASSQGTVSSYNEQFF	edit1	x_study_gt1	2.99e-09	0.355161	v4 common alleles
DQA1_0505	V03CASSQGVAGNTEAFF	edit1	x_study_gt1	1.82e-10	0.0613645	v4 common alleles
DQA1_0505	V04CASSQGVANEKLFF	edit1	x_study_gt1	1.13e-09	1.24e-06	v4 common alleles
DQA1_0505	V04CASSQGVGGSTDTQYF	edit1	x_study_gt1	1.31e-09	0.13597	v4 common alleles
DQA1_0505	V03CASSQGVGVNTEAFF	edit1	x_study_gt1	9.24e-10	0.196888	v4 common alleles
DQA1_0505	V03CASSQGVLGTEAFF	edit1	x_study_gt1	6.72e-11	1.14e-07	v4 common alleles
DQA1_0505	V14CASSQGWNEQYF	edit1	x_study_gt1	2.96e-09	0.0820064	v4 common alleles
DQA1_0505	V04CASSQGWRGSYNEQFF	edit1	x_study_gt1	7.14e-09	0.13597	v4 common alleles
DQA1_0505	V04CASSQPWGGTEAFF	edit1	x_study_gt1	9.88e-10	0.00494176	v4 common alleles
DQA1_0505	V04CASSQQGVDTEAFF	edit1	x_study_gt1	7.49e-10	0.196888	v4 common alleles
DQA1_0505	V04CASSQQIDTEAFF	edit1	x_study_gt1	1.35e-11	0.0704561	v4 common alleles
DQA1_0505	V14CASSQQLAATDTQYF	edit1	x_study_gt1	1.68e-09	0.00016514	v4 common alleles
DQA1_0505	V14CASSQQLASTDTQYF	edit1	x_study_gt1	8.21e-10	1.04e-06	v4 common alleles
DQA1_0505	V04CASSQQLGGNQPQHF	edit1	x_study_gt1	1.14e-09	0.13597	v4 common alleles
DQA1_0505	V04CASSQQNNEKLFF	edit1	x_study_gt1	2.96e-09	0.13597	v4 common alleles
DQA1_0505	V04CASSQQPDQPQHF	edit1	x_study_gt1	8.05e-09	0.0704561	v4 common alleles
DQA1_0505	V03CASSQPGLAYEQYF	edit1	x_study_gt1	1.98e-11	0.205185	v4 common alleles
DQA1_0505	V04CASSQPGLQPQHF	edit1	x_study_gt1	2.43e-10	0.13597	v4 common alleles
DQA1_0505	V04CASSQPGQGAGNTIYF	edit1	x_study_gt1	1.63e-09	0.400687	v4 common alleles
DQA1_0505	V04CASSQPGRSNEKLFF	edit1	x_study_gt1	6.78e-10	0.25353	v4 common alleles
DQA1_0505	V04CASSQPGWQPQHF	edit1	x_study_gt1	1.07e-11	0.13597	v4 common alleles
DQA1_0505	V05CASSQPNEKLFF	edit1	x_study_gt1	4.19e-09	0.400687	v4 common alleles
DQA1_0505	V04CASSQPTGEKLFF	edit1	x_study_gt1	9.99e-09	0.196888	v4 common alleles
DQA1_0505	V04CASSQPTGGVTEAFF	edit1	x_study_gt1	2.96e-09	0.00494176	v4 common alleles
DQA1_0505	V18CASSPRPADGYTF	edit1	x_study_gt1	2.34e-10	0.00588033	v4 common alleles
DQA1_0505	V04CASSQLSGGNTEAFF	edit1	x_study_gt1	4.11e-10	0.25353	v4 common alleles
DQA1_0505	V03CASSQLSGSSYEQYF	edit1	x_study_gt1	5.81e-11	0.0704561	v4 common alleles
DQA1_0505	V03CASSQMLDTQYF	edit1	x_study_gt1	5.8e-09	0.0141352	v4 common alleles
DQA1_0505	V03CASSQMTANTEAFF	edit1	x_study_gt1	9.24e-10	0.13597	v4 common alleles
DQA1_0505	V03CASSQMVTDTQYF	edit1	x_study_gt1	1.59e-11	0.196888	v4 common alleles
DQA1_0505	V04CASSQNRVSNQPQHF	edit1	x_study_gt1	7.5e-09	0.306195	v4 common alleles
DQA1_0505	V04CASSQPGHTNEKLFF	edit1	x_study_gt1	9.05e-11	7.78e-05	v4 common alleles
DQA1_0505	V03CASSPSQGTEAFF	edit1	x_study_gt1	1.2e-11	0.0613645	v4 common alleles
DQA1_0505	V03CASSPSRQGSYGYTF	edit1	x_study_gt1	8.66e-13	0.0704561	v4 common alleles
DQA1_0505	V11CASSPSSGGGETQYF	edit1	x_study_gt1	9.82e-09	0.196888	v4 common alleles
DQA1_0505	V18CASSPPRGGANVLTF	edit1	x_study_gt1	1.62e-12	0.13597	v4 common alleles
DQA1_0505	V04CASSPQGNNEKLFF	edit1	x_study_gt1	8.16e-09	0.0269621	v4 common alleles
DQA1_0505	V06CASSPQGVYNEQFF	edit1	x_study_gt1	1.14e-09	0.25353	v4 common alleles
DQA1_0505	V03CASSPQPNYGYTF	edit1	x_study_gt1	8.49e-09	0.25353	v4 common alleles
DQA1_0505	V06CASSPRGRAFF	edit1	x_study_gt1	5.8e-09	0.00588033	v4 common alleles
DQA1_0505	V07CASSPNPLAGGPRNEQFF	edit1	x_study_gt1	1.84e-09	0.00130824	v4 common alleles
DQA1_0505	V18CASSPPDREQYF	edit1	x_study_gt1	2.94e-09	0.25353	v4 common alleles
DQA1_0505	V06CASSPGGALNTEAFF	edit1	x_study_gt1	3.81e-09	0.25353	v4 common alleles
DQA1_0505	V03CASSPGGENTEAFF	edit1	x_study_gt1	7.59e-09	0.25353	v4 common alleles
DQA1_0505	V04CASSPGGQVNTEAFF	edit1	x_study_gt1	6.56e-09	0.0704561	v4 common alleles
DQA1_0505	V05CASSPGHNSGANVLTF	edit1	x_study_gt1	3.37e-09	0.0141352	v4 common alleles
DQA1_0505	V04CASSPGHVNTEAFF	edit1	x_study_gt1	8.86e-12	0.25353	v4 common alleles
DQA1_0505	V05CASSPGLAGGPEDTQYF	edit1	x_study_gt1	2.06e-09	0.196888	v4 common alleles
DQA1_0505	V05CASSPLAGGDEQFF	edit1	x_study_gt1	2.25e-09	0.25353	v4 common alleles
DQA1_0505	V03CASSPLAGNTEAFF	edit1	x_study_gt1	1.98e-09	0.0582808	v4 common alleles
DQA1_0505	V03CASSPLAGTEAFF	edit1	x_study_gt1	6.97e-10	0.0285791	v4 common alleles
DQA1_0505	V14CASSPLGPPGGNTIYF	edit1	x_study_gt1	4.98e-11	0.13597	v4 common alleles
DQA1_0505	V11CASSPLGRDGYTF	edit1	x_study_gt1	3.32e-13	0.0704561	v4 common alleles
DQA1_0505	V03CASSPMSNQPQHF	edit1	x_study_gt1	2.5e-09	0.13597	v4 common alleles
DQA1_0505	V07CASSPNGDIQYF	edit1	x_study_gt1	6.19e-09	0.13597	v4 common alleles
DQA1_0505	V07CASSPNPIAGGPRNEQFF	edit1	x_study_gt1	5.26e-10	0.00032106	v4 common alleles
DQA1_0505	V09CASSPGRGRTEAFF	edit1	x_study_gt1	3.52e-10	0.0269621	v4 common alleles
DQA1_0505	V07CASSPGRLINTGELFF	edit1	x_study_gt1	8.9e-09	2.4e-05	v4 common alleles
DQA1_0505	V28CASSPGTPTTGELFF	edit1	x_study_gt1	6.2e-13	0.0704561	v4 common alleles
DQA1_0505	V12CASSPGTPYTF	edit1	x_study_gt1	1.46e-09	0.0704561	v4 common alleles
DQA1_0505	V03CASSPGVENTEAFF	edit1	x_study_gt1	6.21e-11	0.00494176	v4 common alleles
DQA1_0505	V05CASSPISGTGELFF	edit1	x_study_gt1	3.63e-17	0.0704561	v4 common alleles
DQA1_0505	V03CASSPKQGTEAFF	edit1	x_study_gt1	2.56e-09	0.196888	v4 common alleles
DQA1_0505	V06CASSPLADEKLFF	edit1	x_study_gt1	4.57e-09	0.13597	v4 common alleles
DQA1_0505	V04CASSQQWDTEAFF	edit1	x_study_gt1	1.21e-09	0.0704561	v4 common alleles
DQA1_0505	V03CASSQRAGTGGNQPQHF	edit1	x_study_gt1	6.56e-12	0.0704561	v4 common alleles
DQA1_0505	V03CASSQRGGANVLTF	edit1	x_study_gt1	2.02e-09	0.306195	v4 common alleles
DQA1_0505	V06CASSQRLTDTQYF	edit1	x_study_gt1	1.13e-09	0.13597	v4 common alleles
DQA1_0505	V04CASSQRQGGNEKLFF	edit1	x_study_gt1	6.27e-11	0.25353	v4 common alleles
DQA1_0505	V04CASSQRRGDEQFF	edit1	x_study_gt1	1.7e-09	0.25353	v4 common alleles
DQA1_0505	V03CASSQRRGRTEAFF	edit1	x_study_gt1	1.7e-10	0.13597	v4 common alleles
DQA1_0505	V04CASSQRTGETQYF	edit1	x_study_gt1	3.77e-10	0.196888	v4 common alleles
DQA1_0505	V02CASSPDNNYGYTF	edit1	x_study_gt1	2.72e-09	0.196888	v4 common alleles
DQA1_0505	V05CASSPDQDTEAFF	edit1	x_study_gt1	2.93e-09	0.13597	v4 common alleles
DQA1_0505	V28CASSPDSAQPQHF	edit1	x_study_gt1	9.07e-13	0.0704561	v4 common alleles
DQA1_0505	V28CASSPDSDQPQHF	edit1	x_study_gt1	4.67e-13	0.13597	v4 common alleles
DQA1_0505	V03CASSPDSGNTEAFF	edit1	x_study_gt1	8.17e-09	0.25353	v4 common alleles
DQA1_0505	V03CASSPDTVNTEAFF	edit1	x_study_gt1	1.86e-09	0.0704561	v4 common alleles
DQA1_0505	V05CASSPDWDTEAFF	edit1	x_study_gt1	4.53e-10	0.0428698	v4 common alleles
DQA1_0505	V07CASSPDYRSYNEQFF	edit1	x_study_gt1	6.19e-09	0.0704561	v4 common alleles
DQA1_0505	V07CASSQTSGGALETQYF	edit1	x_study_gt1	1.26e-09	0.00034505	v4 common alleles
DQA1_0505	V05CASSPAAGANVLTF	edit1	x_study_gt1	7.47e-09	0.0428698	v4 common alleles
DQA1_0505	V06CASSPAGTETQYF	edit1	x_study_gt1	4.17e-09	0.0704561	v4 common alleles
DQA1_0505	V07CASSPAGTTGELFF	edit1	x_study_gt1	2.36e-12	0.00588033	v4 common alleles
DQA1_0505	V03CASSPAGVNTEAFF	edit1	x_study_gt1	1.35e-10	0.153119	v4 common alleles
DQA1_0505	V06CASSPARGEQYF	edit1	x_study_gt1	3.71e-10	0.0704561	v4 common alleles
DQA1_0505	V05CASSPATGANTEAFF	edit1	x_study_gt1	5.52e-10	0.306195	v4 common alleles
DQA1_0505	V03CASSPDINTEAFF	edit1	x_study_gt1	3.07e-10	0.25353	v4 common alleles
DQA1_0505	V04CASSQSLGGNTEAFF	edit1	x_study_gt1	9.91e-11	0.0613645	v4 common alleles
DQA1_0505	V04CASSQSPGGNTEAFF	edit1	x_study_gt1	4.6e-09	0.196888	v4 common alleles
DQA1_0505	V04CASSQSTPSTDTQYF	edit1	x_study_gt1	7.45e-09	0.0704561	v4 common alleles
DQA1_0505	V28CASSQSYQPQHF	edit1	x_study_gt1	1.44e-09	0.0704561	v4 common alleles
DQA1_0505	V04CASSQTDNEKLFF	edit1	x_study_gt1	9.83e-09	0.13597	v4 common alleles
DQA1_0505	V09CASSQTGGTGELFF	edit1	x_study_gt1	8.35e-10	0.00310069	v4 common alleles
DQA1_0505	V12CASSQTLNYGYTF	edit1	x_study_gt1	5.97e-10	0.00087057	v4 common alleles
DQA1_0505	V04CASSQTRREKLFF	edit1	x_study_gt1	9.41e-09	0.13597	v4 common alleles
DQA1_0505	V05CASSPGLAGGPGETQYF	edit1	x_study_gt1	2.99e-13	0.0837766	v4 common alleles
DQA1_0505	V05CASSPGLAGGPPETQYF	edit1	x_study_gt1	1.45e-12	0.0704561	v4 common alleles
DQA1_0505	V05CASSPGLAGGPRETQYF	edit1	x_study_gt1	2.52e-10	0.400687	v4 common alleles
DQA1_0505	V04CASSPGLQVNTEAFF	edit1	x_study_gt1	5.62e-09	0.0704561	v4 common alleles
DQA1_0505	V05CASSPGQSPQETQYF	edit1	x_study_gt1	1.66e-09	0.0704561	v4 common alleles
DQA1_0505	V05CASSPGQSSGANVLTF	edit1	x_study_gt1	6.44e-09	0.400687	v4 common alleles
DQA1_0505	V04CASSQRVDYGYTF	edit1	x_study_gt1	2.5e-09	0.25353	v4 common alleles
DQA1_0505	V04CASSQSGQGAGNTIYF	edit1	x_study_gt1	2.88e-09	0.0704561	v4 common alleles
DQA1_0505	V04CASSQVVGLGTEAFF	edit1	x_study_gt1	4.91e-09	0.0704561	v4 common alleles
DQA1_0505	V03CASSQWGGVNTEAFF	edit1	x_study_gt1	2.14e-09	0.13597	v4 common alleles
DQA1_0505	V06CASSQWGREAFF	edit1	x_study_gt1	6.89e-09	0.0704561	v4 common alleles
DQA1_0505	V04CASSQYRGDTEAFF	edit1	x_study_gt1	1.58e-09	0.355161	v4 common alleles
DQA1_0505	V04CASSQYRGGGTEAFF	edit1	x_study_gt1	6.06e-09	0.196888	v4 common alleles
DQA1_0505	V04CASSQYRGHTEAFF	edit1	x_study_gt1	3.27e-09	0.13597	v4 common alleles
DQA1_0505	V04CASSQYRTNEKLFF	edit1	x_study_gt1	8.16e-09	0.306195	v4 common alleles
DQA1_0505	V06CASSRAFF	edit1	x_study_gt1	7.39e-09	0.196888	v4 common alleles
DQA1_0505	V03CASSQVSLGNTEAFF	edit1	x_study_gt1	1.17e-10	0.0704561	v4 common alleles
DQA1_0505	V04CASSQVSLSGANVLTF	edit1	x_study_gt1	4.62e-11	0.196888	v4 common alleles
DQA1_0505	V03CASSQVSRGNTEAFF	edit1	x_study_gt1	6.54e-16	0.25353	v4 common alleles
DQA1_0505	V04CASSQVTDTDTQYF	edit1	x_study_gt1	2.42e-09	0.306195	v4 common alleles
DQA1_0505	V04CASSQVTGGRNQPQHF	edit1	x_study_gt1	4.66e-09	0.25353	v4 common alleles
DQA1_0505	V14CASSQVTGQLFF	edit1	x_study_gt1	2.33e-09	0.13597	v4 common alleles
DQA1_0505	V03CASSQVTGSEAFF	edit1	x_study_gt1	2.97e-11	0.443013	v4 common alleles
DQA1_0505	V03CASSQVTQTQYF	edit1	x_study_gt1	6.63e-12	0.13597	v4 common alleles
DQA1_0505	V03CASSQVEGHTEAFF	edit1	x_study_gt1	4.35e-18	0.400687	v4 common alleles
DQA1_0505	V03CASSQVEGVNTEAFF	edit1	x_study_gt1	5.58e-12	0.25353	v4 common alleles
DQA1_0505	V04CASSQVENEKLFF	edit1	x_study_gt1	2.67e-12	0.482363	v4 common alleles
DQA1_0505	V04CASSQVGALGTEAFF	edit1	x_study_gt1	3.27e-09	0.0704561	v4 common alleles
DQA1_0505	V03CASSQVLVSYNEQFF	edit1	x_study_gt1	2.64e-10	0.0269621	v4 common alleles
DQA1_0505	V04CASSQVPTSTDTQYF	edit1	x_study_gt1	8.76e-09	0.13597	v4 common alleles
DQA1_0505	V03CASSQVQDNSPLHF	edit1	x_study_gt1	4.53e-10	0.355161	v4 common alleles
DQA1_0505	V04CASSQVQGLGTEAFF	edit1	x_study_gt1	8.97e-11	0.306195	v4 common alleles
DQA1_0505	V06CASSPEDRGNTEAFF	edit1	x_study_gt1	2.25e-14	0.0704561	v4 common alleles
DQA1_0505	V04CASSPEGGEKLFF	edit1	x_study_gt1	3.52e-10	0.0141352	v4 common alleles
DQA1_0505	V05CASSPEGLSSYEQYF	edit1	x_study_gt1	2.31e-09	0.00034505	v4 common alleles
DQA1_0505	V07CASSPFLRNEQYF	edit1	x_study_gt1	4.29e-10	0.0704561	v4 common alleles
DQA1_0505	V03CASSPFRTGNNEKLFF	edit1	x_study_gt1	3.37e-09	0.00130824	v4 common alleles
DQA1_0505	V04CASSQVAGANEKLFF	edit1	x_study_gt1	1.15e-10	0.0737014	v4 common alleles
DQA1_0505	V03CASSQVAGETEAFF	edit1	x_study_gt1	1.73e-10	0.0372986	v4 common alleles
DQA1_0505	V03CASSQVEGFTEAFF	edit1	x_study_gt1	3.3e-14	0.196888	v4 common alleles
DQA1_0505	V10CASSNLGKETQYF	edit1	x_study_gt1	4.47e-10	0.0704561	v4 common alleles
DQA1_0505	V19CASSNLQGNTEAFF	edit1	x_study_gt1	8.27e-09	0.0704561	v4 common alleles
DQA1_0505	V03CASSNQGAGELFF	edit1	x_study_gt1	5.92e-09	0.355161	v4 common alleles
DQA1_0505	V02CASSNWETQYF	edit1	x_study_gt1	8.05e-09	0.13597	v4 common alleles
DQA1_0505	V07CASSRDTRTDTQYF	edit1	x_study_gt1	8.76e-09	0.00588033	v4 common alleles
DQA1_0505	V07CASSREGGTQYF	edit1	x_study_gt1	5.21e-09	0.306195	v4 common alleles
DQA1_0505	V05CASSREGGTYEQYF	edit1	x_study_gt1	9.39e-10	0.00975967	v4 common alleles
DQA1_0505	V05CASSREGHTYEQYF	edit1	x_study_gt1	1.72e-09	0.0704561	v4 common alleles
DQA1_0505	V19CASSMGRAEQYF	edit1	x_study_gt1	1.06e-09	0.0141352	v4 common alleles
DQA1_0505	V05CASSMGTVATNEKLFF	edit1	x_study_gt1	4.7e-10	0.13597	v4 common alleles
DQA1_0505	V07CASSMGVRETQYF	edit1	x_study_gt1	5.7e-16	0.0141352	v4 common alleles
DQA1_0505	V05CASSMLSGNTGELFF	edit1	x_study_gt1	1.21e-09	0.0704561	v4 common alleles
DQA1_0505	V09CASSNDRSSGANVLTF	edit1	x_study_gt1	1.05e-10	0.00494176	v4 common alleles
DQA1_0505	V19CASSNDRTYGYTF	edit1	x_study_gt1	1.77e-09	0.0704561	v4 common alleles
DQA1_0505	V27CASSNEASNQPQHF	edit1	x_study_gt1	2.9e-09	0.13597	v4 common alleles
DQA1_0505	V06CASSNGPWTEAFF	edit1	x_study_gt1	6.51e-14	0.0704561	v4 common alleles
DQA1_0505	V05CASSLYRGIYEQYF	edit1	x_study_gt1	6.24e-10	0.0704561	v4 common alleles
DQA1_0505	V12CASSMDRYTEAFF	edit1	x_study_gt1	9.92e-13	0.0141352	v4 common alleles
DQA1_0505	V19CASSMDSSGANVLTF	edit1	x_study_gt1	7.23e-10	0.400687	v4 common alleles
DQA1_0505	V06CASSMGGNEKLFF	edit1	x_study_gt1	2.6e-09	0.13597	v4 common alleles
DQA1_0505	V05CASSMGGTSGTDTQYF	edit1	x_study_gt1	7.35e-11	0.0704561	v4 common alleles
DQA1_0505	V05CASSMGQGAETQYF	edit1	x_study_gt1	2.02e-10	0.13597	v4 common alleles
DQA1_0505	V05CASSMGQGGNEKLFF	edit1	x_study_gt1	3.57e-11	0.196888	v4 common alleles
DQA1_0505	V19CASSMGQTNSPLHF	edit1	x_study_gt1	2.54e-09	0.00975967	v4 common alleles
DQA1_0505	V05CASSRAGRQDYGYTF	edit1	x_study_gt1	3.37e-09	0.00494176	v4 common alleles
DQA1_0505	V06CASSRAGYTF	edit1	x_study_gt1	2.64e-09	0.25353	v4 common alleles
DQA1_0505	V05CASSRARANTEAFF	edit1	x_study_gt1	7.68e-21	0.00034505	v4 common alleles
DQA1_0505	V03CASSRDRYNEQFF	edit1	x_study_gt1	3.14e-10	0.0275125	v4 common alleles
DQA1_0505	V03CASSLWTDQPQHF	edit1	x_study_gt1	8.93e-10	0.25353	v4 common alleles
DQA1_0505	V05CASSLWVGSNTEAFF	edit1	x_study_gt1	2.94e-09	0.13597	v4 common alleles
DQA1_0505	V03CASSLYAYEQYF	edit1	x_study_gt1	4.34e-09	0.00494176	v4 common alleles
DQA1_0505	V11CASSLYRETAAFF	edit1	x_study_gt1	7.52e-09	0.0704561	v4 common alleles
DQA1_0505	V05CASSLVRGTGANVLTF	edit1	x_study_gt1	5.87e-09	0.0820064	v4 common alleles
DQA1_0505	V05CASSLWQGGNEKLFF	edit1	x_study_gt1	3.25e-11	0.13597	v4 common alleles
DQA1_0505	V05CASSRNGQGNTGELFF	edit1	x_study_gt1	3.62e-09	0.0613645	v4 common alleles
DQA1_0505	V04CASSRPDRANTEAFF	edit1	x_study_gt1	1.41e-11	0.25353	v4 common alleles
DQA1_0505	V03CASSRPRTGELFF	edit1	x_study_gt1	1.01e-11	0.13597	v4 common alleles
DQA1_0505	V05CASSRPTDQETQYF	edit1	x_study_gt1	2.44e-09	0.0704561	v4 common alleles
DQA1_0505	V05CASSRQGGEYEQYF	edit1	x_study_gt1	7.26e-10	0.0704561	v4 common alleles
DQA1_0505	V05CASSRQGGLYEQYF	edit1	x_study_gt1	1.55e-10	0.196888	v4 common alleles
DQA1_0505	V02CASSRLEGTEAFF	edit1	x_study_gt1	1.87e-12	0.0704561	v4 common alleles
DQA1_0505	V14CASSRLGPPSGNTIYF	edit1	x_study_gt1	2.45e-14	0.0141352	v4 common alleles
DQA1_0505	V04CASSRLLGETQYF	edit1	x_study_gt1	1.5e-09	0.001958	v4 common alleles
DQA1_0505	V07CASSLTTTSGSPNEQFF	edit1	x_study_gt1	1.56e-11	0.0141352	v4 common alleles
DQA1_0505	V07CASSLVAGLNNEQFF	edit1	x_study_gt1	8.76e-09	0.0141352	v4 common alleles
DQA1_0505	V05CASSLVAGVEQFF	edit1	x_study_gt1	7.6e-13	0.0141352	v4 common alleles
DQA1_0505	V07CASSLVAGVNNEQFF	edit1	x_study_gt1	8.27e-09	0.400687	v4 common alleles
DQA1_0505	V05CASSLVQGTGANVLTF	edit1	x_study_gt1	1.5e-09	0.0613645	v4 common alleles
DQA1_0505	V05CASSRGQGARTGELFF	edit1	x_study_gt1	7.71e-10	0.00130824	v4 common alleles
DQA1_0505	V03CASSRGQLNQPQHF	edit1	x_study_gt1	2.72e-09	0.400687	v4 common alleles
DQA1_0505	V19CASSRGQRTYEQYF	edit1	x_study_gt1	2.06e-09	0.00310069	v4 common alleles
DQA1_0505	V06CASSRGQTSNQPQHF	edit1	x_study_gt1	5.31e-10	0.153119	v4 common alleles
DQA1_0505	V12CASSRGTAGYTF	edit1	x_study_gt1	1.49e-10	0.196888	v4 common alleles
DQA1_0505	V12CASSRGTVGYTF	edit1	x_study_gt1	7.35e-11	0.25353	v4 common alleles
DQA1_0505	V09CASSRGVSDTQYF	edit1	x_study_gt1	1.85e-09	0.0704561	v4 common alleles
DQA1_0505	V02CASSRGYGTEAFF	edit1	x_study_gt1	1.18e-10	0.13597	v4 common alleles
DQA1_0505	V14CASSRELGNTGELFF	edit1	x_study_gt1	2.34e-13	0.00130824	v4 common alleles
DQA1_0505	V18CASSREVGEKLFF	edit1	x_study_gt1	8.89e-09	0.355161	v4 common alleles
DQA1_0505	V05CASSRFGGSNEKLFF	edit1	x_study_gt1	9.88e-12	0.0704561	v4 common alleles
DQA1_0505	V03CASSRGAGGYTF	edit1	x_study_gt1	4.96e-11	0.355161	v4 common alleles
DQA1_0505	V03CASSRGASRTGELFF	edit1	x_study_gt1	9.57e-13	0.00053846	v4 common alleles
DQA1_0505	V03CASSRGGRTGELFF	edit1	x_study_gt1	9.99e-09	0.443013	v4 common alleles
DQA1_0505	V04CASSRGLADTQYF	edit1	x_study_gt1	1.14e-09	0.00755541	v4 common alleles
DQA1_0505	V12CASSRGLGEQYF	edit1	x_study_gt1	2.54e-09	0.0613645	v4 common alleles
DQA1_0505	V11CASSLTPGPNTEAFF	edit1	x_study_gt1	2.2e-17	0.0704561	v4 common alleles
DQA1_0505	V11CASSLTPGSNTEAFF	edit1	x_study_gt1	1.37e-11	9.38e-06	v4 common alleles
DQA1_0505	V07CASSLTQGENEQFF	edit1	x_study_gt1	2.35e-10	0.00011328	v4 common alleles
DQA1_0505	V07CASSLTQGENEQYF	edit1	x_study_gt1	8.21e-09	0.00130824	v4 common alleles
DQA1_0505	V07CASSLTTTSGGYNEQFF	edit1	x_study_gt1	4.24e-11	0.196888	v4 common alleles
DQA1_0505	V03CASSRTPDTQYF	edit1	x_study_gt1	2.93e-10	0.196888	v4 common alleles
DQA1_0505	V03CASSRTSGNEQFF	edit1	x_study_gt1	1.49e-09	0.0136653	v4 common alleles
DQA1_0505	V03CASSRTVTQYF	edit1	x_study_gt1	2.99e-09	0.0704561	v4 common alleles
DQA1_0505	V11CASSLSTGGSETQYF	edit1	x_study_gt1	1.18e-09	0.0269621	v4 common alleles
DQA1_0505	V11CASSLSTGTGGEKLFF	edit1	x_study_gt1	7.44e-09	0.0704561	v4 common alleles
DQA1_0505	V27CASSLSTRGANVLTF	edit1	x_study_gt1	6.76e-09	0.13597	v4 common alleles
DQA1_0505	V27CASSLSTVYNSPLHF	edit1	x_study_gt1	1.18e-10	2.4e-05	v4 common alleles
DQA1_0505	V05CASSLTGGVEQFF	edit1	x_study_gt1	8.05e-09	0.196888	v4 common alleles
DQA1_0505	V07CASSLTGYPDTQYF	edit1	x_study_gt1	4.67e-09	0.00494176	v4 common alleles
DQA1_0505	V07CASSLTNGRGETQYF	edit1	x_study_gt1	1.94e-10	0.00053846	v4 common alleles
DQA1_0505	V07CASSLTNSRGETQYF	edit1	x_study_gt1	2.57e-09	1.66e-06	v4 common alleles
DQA1_0505	V05CASSRRTGGLETQYF	edit1	x_study_gt1	1.59e-11	0.13597	v4 common alleles
DQA1_0505	V05CASSRRTGGVETQYF	edit1	x_study_gt1	1.58e-17	0.00494176	v4 common alleles
DQA1_0505	V12CASSRSGGEQYF	edit1	x_study_gt1	8.05e-09	0.25353	v4 common alleles
DQA1_0505	V28CASSLSQGVTEAFF	edit1	x_study_gt1	2.3e-09	0.0210811	v4 common alleles
DQA1_0505	V11CASSLSRDGYTF	edit1	x_study_gt1	2.43e-10	0.0613645	v4 common alleles
DQA1_0505	V27CASSLSRGVGGYTF	edit1	x_study_gt1	7.11e-12	0.0704561	v4 common alleles
DQA1_0505	V07CASSLSSAGNEQFF	edit1	x_study_gt1	2.15e-09	0.196888	v4 common alleles
DQA1_0505	V27CASSLSTGGNGYTF	edit1	x_study_gt1	4.92e-09	0.0820064	v4 common alleles
DQA1_0505	V05CASSRQGGMYEQYF	edit1	x_study_gt1	1.73e-11	0.0704561	v4 common alleles
DQA1_0505	V05CASSRQGGNYEQYF	edit1	x_study_gt1	8.44e-12	0.306195	v4 common alleles
DQA1_0505	V05CASSRQGGSFEQYF	edit1	x_study_gt1	6.58e-10	0.0704561	v4 common alleles
DQA1_0505	V05CASSRQGGSHEQYF	edit1	x_study_gt1	3.1e-11	0.13597	v4 common alleles
DQA1_0505	V05CASSRQGGSNYEQYF	edit1	x_study_gt1	1.66e-10	0.0704561	v4 common alleles
DQA1_0505	V05CASSRQGGVYEQYF	edit1	x_study_gt1	3.26e-12	0.0704561	v4 common alleles
DQA1_0505	V19CASSRQSNEQYF	edit1	x_study_gt1	1.16e-09	0.00588033	v4 common alleles
DQA1_0505	V05CASSRRLAVYEQYF	edit1	x_study_gt1	4.11e-11	0.0704561	v4 common alleles
DQA1_0505	V05CASSLSGGNNEKLFF	edit1	x_study_gt1	5.09e-09	0.0269621	v4 common alleles
DQA1_0505	V05CASSLSGGRGDTQYF	edit1	x_study_gt1	1.2e-10	0.0613645	v4 common alleles
DQA1_0505	V05CASSLSGGTEKLFF	edit1	x_study_gt1	4.22e-12	0.0428698	v4 common alleles
DQA1_0505	V05CASSLSGGVADTQYF	edit1	x_study_gt1	6.84e-09	0.13597	v4 common alleles
DQA1_0505	V05CASSLSGPTETQYF	edit1	x_study_gt1	5.1e-09	0.0704561	v4 common alleles
DQA1_0505	V05CASSLSGSSNYGYTF	edit1	x_study_gt1	8.05e-09	0.0428698	v4 common alleles
DQA1_0505	V05CASSLSGTNYNEQFF	edit1	x_study_gt1	1.82e-10	0.13597	v4 common alleles
DQA1_0505	V05CASSLSIAGGPQETQYF	edit1	x_study_gt1	6.01e-17	0.0704561	v4 common alleles
DQA1_0505	V05CASSSFGPNTGELFF	edit1	x_study_gt1	9.01e-09	0.0704561	v4 common alleles
DQA1_0505	V07CASSSFRGPYGYTF	edit1	x_study_gt1	7.56e-10	0.25353	v4 common alleles
DQA1_0505	V05CASSSGANQETQYF	edit1	x_study_gt1	2.81e-10	0.0141352	v4 common alleles
DQA1_0505	V05CASSSGDPYNEQFF	edit1	x_study_gt1	9.39e-10	0.355161	v4 common alleles
DQA1_0505	V05CASSSGDYYEQYF	edit1	x_study_gt1	3.44e-09	0.196888	v4 common alleles
DQA1_0505	V05CASSSGEFTDTQYF	edit1	x_study_gt1	7.16e-09	0.13597	v4 common alleles
DQA1_0505	V05CASSLRTGRTQYF	edit1	x_study_gt1	7.11e-10	0.25353	v4 common alleles
DQA1_0505	V05CASSLRWSGETQYF	edit1	x_study_gt1	2.39e-09	0.13597	v4 common alleles
DQA1_0505	V05CASSSDRPSTDTQYF	edit1	x_study_gt1	2.11e-09	0.25353	v4 common alleles
DQA1_0505	V05CASSSDRVSGYTF	edit1	x_study_gt1	3.36e-09	0.0428698	v4 common alleles
DQA1_0505	V05CASSSDSFTEAFF	edit1	x_study_gt1	1.06e-09	0.13597	v4 common alleles
DQA1_0505	V07CASSSDSGGLYGYTF	edit1	x_study_gt1	5.08e-11	0.0704561	v4 common alleles
DQA1_0505	V07CASSSDTLNQPQHF	edit1	x_study_gt1	6.59e-09	0.25353	v4 common alleles
DQA1_0505	V07CASSSEGGGSYNEQFF	edit1	x_study_gt1	7.35e-11	0.13597	v4 common alleles
DQA1_0505	V05CASSSEGGLNTEAFF	edit1	x_study_gt1	1.51e-10	0.0141352	v4 common alleles
DQA1_0505	V05CASSSETDMNTEAFF	edit1	x_study_gt1	8.33e-09	0.13597	v4 common alleles
DQA1_0505	V07CASSSAGLGTGELFF	edit1	x_study_gt1	7.47e-09	0.0269621	v4 common alleles
DQA1_0505	V28CASSSDINQPQHF	edit1	x_study_gt1	2.3e-09	0.0704561	v4 common alleles
DQA1_0505	V09CASSSDPGNSPLHF	edit1	x_study_gt1	5.52e-10	0.0704561	v4 common alleles
DQA1_0505	V05CASSSDRAGANVLTF	edit1	x_study_gt1	5.18e-09	0.00326233	v4 common alleles
DQA1_0505	V07CASSSDRGPEGYTF	edit1	x_study_gt1	5.6e-11	0.0704561	v4 common alleles
DQA1_0505	V05CASSSDRGRNEKLFF	edit1	x_study_gt1	2.7e-09	0.25353	v4 common alleles
DQA1_0505	V05CASSSDRGSNEKLFF	edit1	x_study_gt1	1.88e-11	0.13597	v4 common alleles
DQA1_0505	V05CASSSDRINEKLFF	edit1	x_study_gt1	3.9e-09	0.355161	v4 common alleles
DQA1_0505	V05CASSLRAAEKLFF	edit1	x_study_gt1	1.66e-09	7.32e-08	v4 common alleles
DQA1_0505	V11CASSLRGDISYNEQFF	edit1	x_study_gt1	6.89e-09	0.00494176	v4 common alleles
DQA1_0505	V11CASSLRGDRSYNEQFF	edit1	x_study_gt1	3.46e-15	0.0334756	v4 common alleles
DQA1_0505	V07CASSLRGLSSGNTIYF	edit1	x_study_gt1	1.28e-09	0.306195	v4 common alleles
DQA1_0505	V05CASSLRLAVYEQYF	edit1	x_study_gt1	2.99e-09	0.0428698	v4 common alleles
DQA1_0505	V05CASSLRLDNEKLFF	edit1	x_study_gt1	3.44e-10	0.13597	v4 common alleles
DQA1_0505	V11CASSLRLDSSYNEQFF	edit1	x_study_gt1	6.15e-09	0.196888	v4 common alleles
DQA1_0505	V05CASSLRLGDSNQPQHF	edit1	x_study_gt1	8.79e-11	0.0704561	v4 common alleles
DQA1_0505	V05CASSSGTSSGANVLTF	edit1	x_study_gt1	1.09e-09	0.306195	v4 common alleles
DQA1_0505	V19CASSSLGGDGYTF	edit1	x_study_gt1	8.93e-10	0.0704561	v4 common alleles
DQA1_0505	V11CASSSLRLAKNIQYF	edit1	x_study_gt1	5.51e-10	0.25353	v4 common alleles
DQA1_0505	V05CASSSLRQGDGYTF	edit1	x_study_gt1	5.48e-16	0.0704561	v4 common alleles
DQA1_0505	V11CASSSLTGPYGYTF	edit1	x_study_gt1	2.64e-10	0.13597	v4 common alleles
DQA1_0505	V05CASSLQGPPTDTQYF	edit1	x_study_gt1	8.64e-09	0.00494176	v4 common alleles
DQA1_0505	V05CASSLQGTAISYEQYF	edit1	x_study_gt1	1.07e-09	0.0704561	v4 common alleles
DQA1_0505	V06CASSLQQGHQPQHF	edit1	x_study_gt1	2.2e-10	0.13597	v4 common alleles
DQA1_0505	V05CASSSGLPSTDTQYF	edit1	x_study_gt1	4.92e-09	0.00053846	v4 common alleles
DQA1_0505	V05CASSSGLQADTQYF	edit1	x_study_gt1	5.96e-10	0.13597	v4 common alleles
DQA1_0505	V11CASSSGPIQYF	edit1	x_study_gt1	1.12e-09	0.0704561	v4 common alleles
DQA1_0505	V07CASSSGRGNYEQYF	edit1	x_study_gt1	1.96e-09	0.13597	v4 common alleles
DQA1_0505	V05CASSSGRPSTDTQYF	edit1	x_study_gt1	1.19e-11	0.128211	v4 common alleles
DQA1_0505	V05CASSSGTAKTQYF	edit1	x_study_gt1	6.76e-09	0.0704561	v4 common alleles
DQA1_0505	V06CASSSGTGGGETQYF	edit1	x_study_gt1	1.61e-11	0.355161	v4 common alleles
DQA1_0505	V05CASSSGTGGSAFF	edit1	x_study_gt1	4.28e-13	0.00494176	v4 common alleles
DQA1_0505	V27CASSLSLGAGGYTF	edit1	x_study_gt1	3.62e-09	0.25353	v4 common alleles
DQA1_0505	V12CASSLSLGYEQFF	edit1	x_study_gt1	7.82e-11	0.196888	v4 common alleles
DQA1_0505	V05CASSSGFGGEAFF	edit1	x_study_gt1	4.71e-10	0.0704561	v4 common alleles
DQA1_0505	V07CASSSGGGGSYNEQFF	edit1	x_study_gt1	1.13e-09	0.00053846	v4 common alleles
DQA1_0505	V28CASSSGGLMNTEAFF	edit1	x_study_gt1	3.27e-09	0.13597	v4 common alleles
DQA1_0505	V19CASSSGLATEAFF	edit1	x_study_gt1	5.61e-10	0.13597	v4 common alleles
DQA1_0505	V05CASSSGLEADTQYF	edit1	x_study_gt1	1.21e-09	0.0820064	v4 common alleles
DQA1_0505	V05CASSSGLPADTQYF	edit1	x_study_gt1	4.85e-09	0.13597	v4 common alleles
DQA1_0505	V12CASSLPGQGYTF	edit1	x_study_gt1	7.65e-10	0.196888	v4 common alleles
DQA1_0505	V05CASSLPHLYEQYF	edit1	x_study_gt1	2.42e-09	0.0428698	v4 common alleles
DQA1_0505	V05CASSLPHTYEQYF	edit1	x_study_gt1	9.11e-10	2.02e-08	v4 common alleles
DQA1_0505	V07CASSLPPGGTDTQYF	edit1	x_study_gt1	4.19e-09	0.196888	v4 common alleles
DQA1_0505	V05CASSLPQSQETQYF	edit1	x_study_gt1	3.39e-09	0.00494176	v4 common alleles
DQA1_0505	V05CASSLPSAETQYF	edit1	x_study_gt1	3.41e-09	0.0035858	v4 common alleles
DQA1_0505	V05CASSLPSLETQYF	edit1	x_study_gt1	3.41e-09	0.00310069	v4 common alleles
DQA1_0505	V05CASSLQDRNNEQFF	edit1	x_study_gt1	8.76e-09	0.13597	v4 common alleles
DQA1_0505	V07CASSSSAGSYGYTF	edit1	x_study_gt1	7.71e-15	0.13597	v4 common alleles
DQA1_0505	V05CASSSSEGYEQYF	edit1	x_study_gt1	8.95e-09	0.306195	v4 common alleles
DQA1_0505	V06CASSSSFANTEAFF	edit1	x_study_gt1	5.52e-10	0.13597	v4 common alleles
DQA1_0505	V07CASSLNAGASTDTQYF	edit1	x_study_gt1	1.38e-14	0.196888	v4 common alleles
DQA1_0505	V05CASSLNGNNEKLFF	edit1	x_study_gt1	6.87e-09	0.0704561	v4 common alleles
DQA1_0505	V12CASSLNIEQYF	edit1	x_study_gt1	7.65e-09	0.13597	v4 common alleles
DQA1_0505	V05CASSLNRDNEKLFF	edit1	x_study_gt1	7.16e-09	0.196888	v4 common alleles
DQA1_0505	V12CASSLPGHGYTF	edit1	x_study_gt1	3.79e-09	0.196888	v4 common alleles
DQA1_0505	V06CASSSRNRASDTQYF	edit1	x_study_gt1	2.75e-14	0.0141352	v4 common alleles
DQA1_0505	V05CASSSRPTNTGELFF	edit1	x_study_gt1	8.13e-09	0.0704561	v4 common alleles
DQA1_0505	V11CASSSRRAKNIQYF	edit1	x_study_gt1	1.85e-11	0.0704561	v4 common alleles
DQA1_0505	V06CASSSRRGAFF	edit1	x_study_gt1	7.56e-10	0.00975967	v4 common alleles
DQA1_0505	V11CASSSRSDSSYNEQFF	edit1	x_study_gt1	2.51e-12	0.13597	v4 common alleles
DQA1_0505	V05CASSSRTGGVETQYF	edit1	x_study_gt1	1.01e-11	0.00070786	v4 common alleles
DQA1_0505	V05CASSSRTTNTGELFF	edit1	x_study_gt1	6.91e-09	5.38e-09	v4 common alleles
DQA1_0505	V05CASSSRTVEAFF	edit1	x_study_gt1	2.98e-09	0.0704561	v4 common alleles
DQA1_0505	V05CASSLRQVDGYTF	edit1	x_study_gt1	1.58e-12	0.25353	v4 common alleles
DQA1_0505	V12CASSSPGDGYTF	edit1	x_study_gt1	1.36e-11	0.306195	v4 common alleles
DQA1_0505	V12CASSSPGEKLFF	edit1	x_study_gt1	5.98e-09	0.25353	v4 common alleles
DQA1_0505	V28CASSSPGGGSGNTIYF	edit1	x_study_gt1	9.93e-09	8.01e-06	v4 common alleles
DQA1_0505	V07CASSSPQTPSTDTQYF	edit1	x_study_gt1	1.93e-10	0.0269621	v4 common alleles
DQA1_0505	V05CASSSPRGMNTEAFF	edit1	x_study_gt1	2.19e-09	0.0613645	v4 common alleles
DQA1_0505	V11CASSSRDAKNIQYF	edit1	x_study_gt1	1.14e-10	0.0704561	v4 common alleles
DQA1_0505	V06CASSSRGGGNTEAFF	edit1	x_study_gt1	7.65e-09	0.400687	v4 common alleles
DQA1_0505	V03CASSSVYGYTF	edit1	x_study_gt1	7.11e-10	0.196888	v4 common alleles
DQA1_0505	V28CASSSYNEQLFF	edit1	x_study_gt1	5.69e-09	0.0704561	v4 common alleles
DQA1_0505	V12CASSSYREQFF	edit1	x_study_gt1	7.32e-12	0.00130824	v4 common alleles
DQA1_0505	V12CASSTAGEQYF	edit1	x_study_gt1	1.48e-09	0.13597	v4 common alleles
DQA1_0505	V09CASSTDPSTDTQYF	edit1	x_study_gt1	7.02e-09	0.0704561	v4 common alleles
DQA1_0505	V06CASSTGGFGYEQYF	edit1	x_study_gt1	2.04e-09	0.0704561	v4 common alleles
DQA1_0505	V06CASSTGGGAEQYF	edit1	x_study_gt1	1e-09	0.0704561	v4 common alleles
DQA1_0505	V04CASSTGIGETQYF	edit1	x_study_gt1	1.46e-09	0.0704561	v4 common alleles
DQA1_0505	V07CASSSTGVNYNEQFF	edit1	x_study_gt1	3.34e-10	0.0704561	v4 common alleles
DQA1_0505	V05CASSSTGWRTEAFF	edit1	x_study_gt1	4.17e-09	0.0141352	v4 common alleles
DQA1_0505	V07CASSSTRGPYGYTF	edit1	x_study_gt1	8.1e-10	0.13597	v4 common alleles
DQA1_0505	V05CASSSTSEGDTQYF	edit1	x_study_gt1	1.76e-10	0.13597	v4 common alleles
DQA1_0505	V06CASSSTSGLSYEQYF	edit1	x_study_gt1	5.63e-10	0.0704561	v4 common alleles
DQA1_0505	V06CASSSTSGTSYEQYF	edit1	x_study_gt1	1.35e-10	0.00032106	v4 common alleles
DQA1_0505	V06CASSSVGPTEAFF	edit1	x_study_gt1	9.67e-11	0.00494176	v4 common alleles
DQA1_0505	V06CASSSVGSEQYF	edit1	x_study_gt1	3.91e-09	0.13597	v4 common alleles
DQA1_0505	V11CASSSSTEDTQYF	edit1	x_study_gt1	7.13e-10	0.0704561	v4 common alleles
DQA1_0505	V05CASSSSTGVGNTIYF	edit1	x_study_gt1	4.91e-09	0.13597	v4 common alleles
DQA1_0505	V11CASSSSTLDTQYF	edit1	x_study_gt1	5.01e-12	0.13597	v4 common alleles
DQA1_0505	V05CASSSTGPRTEAFF	edit1	x_study_gt1	7.11e-10	0.0704561	v4 common alleles
DQA1_0505	V19CASSSTGRGDGYTF	edit1	x_study_gt1	4.73e-09	0.0704561	v4 common alleles
DQA1_0505	V07CASSSTGTNNEQFF	edit1	x_study_gt1	1.26e-09	0.00130824	v4 common alleles
DQA1_0505	V07CASSSTGTQYNEQFF	edit1	x_study_gt1	8.76e-09	0.0704561	v4 common alleles
DQA1_0505	V07CASSSTGTRYNEQFF	edit1	x_study_gt1	2.97e-10	0.104404	v4 common alleles
DQA1_0505	V11CASSLLHTYEQYF	edit1	x_study_gt1	1.31e-10	3.9e-05	v4 common alleles
DQA1_0505	V07CASSSSGDSYGYTF	edit1	x_study_gt1	2.97e-11	0.0613645	v4 common alleles
DQA1_0505	V07CASSSSGESYGYTF	edit1	x_study_gt1	7.35e-11	0.0704561	v4 common alleles
DQA1_0505	V07CASSSSGGSHYGYTF	edit1	x_study_gt1	1.61e-12	0.13597	v4 common alleles
DQA1_0505	V07CASSSSGGVYGYTF	edit1	x_study_gt1	1.38e-14	0.306195	v4 common alleles
DQA1_0505	V11CASSSSGPYGYTF	edit1	x_study_gt1	7.24e-14	5.16e-05	v4 common alleles
DQA1_0505	V07CASSSSGTEKLFF	edit1	x_study_gt1	9.42e-10	0.196888	v4 common alleles
DQA1_0505	V11CASSSSSGSGETQYF	edit1	x_study_gt1	1.79e-09	0.00494176	v4 common alleles
DQA1_0505	V05CASSLGTASEKLFF	edit1	x_study_gt1	5.98e-09	0.196888	v4 common alleles
DQA1_0505	V11CASSLGTGGKTEAFF	edit1	x_study_gt1	3.91e-12	0.0704561	v4 common alleles
DQA1_0505	V28CASSTPTKELFF	edit1	x_study_gt1	1.27e-10	0.0704561	v4 common alleles
DQA1_0505	V06CASSTRGRAEAFF	edit1	x_study_gt1	5.22e-09	0.0704561	v4 common alleles
DQA1_0505	V03CASSTRNYGYTF	edit1	x_study_gt1	2.87e-09	0.306195	v4 common alleles
DQA1_0505	V05CASSTRQGASYEQYF	edit1	x_study_gt1	1.31e-09	0.355161	v4 common alleles
DQA1_0505	V06CASSTRQNQPQHF	edit1	x_study_gt1	1.16e-10	0.306195	v4 common alleles
DQA1_0505	V05CASSTRTSRQFF	edit1	x_study_gt1	3.37e-09	0.0141352	v4 common alleles
DQA1_0505	V05CASSLGRGGVDTQYF	edit1	x_study_gt1	3.97e-11	0.13597	v4 common alleles
DQA1_0505	V27CASSLGRGQSTDTQYF	edit1	x_study_gt1	1.17e-09	0.0704561	v4 common alleles
DQA1_0505	V11CASSLGRIGYTF	edit1	x_study_gt1	6.85e-09	0.13597	v4 common alleles
DQA1_0505	V07CASSLGRLINTGELFF	edit1	x_study_gt1	8.8e-09	0.196888	v4 common alleles
DQA1_0505	V05CASSLGSGISGNTIYF	edit1	x_study_gt1	2.18e-09	0.0704561	v4 common alleles
DQA1_0505	V05CASSLGSGRNNEQFF	edit1	x_study_gt1	4.24e-09	0.355161	v4 common alleles
DQA1_0505	V05CASSLGSTAITDTQYF	edit1	x_study_gt1	1.85e-09	5.16e-05	v4 common alleles
DQA1_0505	V05CASSLGSTSYGYTF	edit1	x_study_gt1	5.94e-10	0.196888	v4 common alleles
DQA1_0505	V06CASSTPGAGYTF	edit1	x_study_gt1	2.21e-11	0.196888	v4 common alleles
DQA1_0505	V05CASSTPSGTGELFF	edit1	x_study_gt1	2.97e-18	0.13597	v4 common alleles
DQA1_0505	V28CASSTPTGFLFF	edit1	x_study_gt1	1.75e-10	0.0704561	v4 common alleles
DQA1_0505	V05CASSLGQLAWGQETQYF	edit1	x_study_gt1	4.98e-11	0.0704561	v4 common alleles
DQA1_0505	V05CASSLGQPSSGANVLTF	edit1	x_study_gt1	7.09e-13	9.38e-06	v4 common alleles
DQA1_0505	V05CASSLGRDDEKLFF	edit1	x_study_gt1	3.29e-09	0.0704561	v4 common alleles
DQA1_0505	V11CASSLGRFDGYTF	edit1	x_study_gt1	2.56e-09	0.0704561	v4 common alleles
DQA1_0505	V05CASSLGRGGGDTQYF	edit1	x_study_gt1	7.14e-09	0.00034505	v4 common alleles
DQA1_0505	V19CASSTGLSSGNTIYF	edit1	x_study_gt1	9.99e-09	0.355161	v4 common alleles
DQA1_0505	V09CASSTGPLNEQFF	edit1	x_study_gt1	4.4e-09	0.0704561	v4 common alleles
DQA1_0505	V05CASSTGQGSEQFF	edit1	x_study_gt1	8.8e-09	0.13597	v4 common alleles
DQA1_0505	V03CASSTGSNTEAFF	edit1	x_study_gt1	5.84e-09	0.0141352	v4 common alleles
DQA1_0505	V09CASSTGTVNNSPLHF	edit1	x_study_gt1	2.94e-09	0.0704561	v4 common alleles
DQA1_0505	V07CASSTGVRETQYF	edit1	x_study_gt1	6.07e-13	0.400687	v4 common alleles
DQA1_0505	V19CASSTIRDGSYEQYF	edit1	x_study_gt1	2.57e-09	0.0704561	v4 common alleles
DQA1_0505	V11CASSTPAYEQYF	edit1	x_study_gt1	1.99e-09	0.0704561	v4 common alleles
DQA1_0505	V05CASSLGQASSGANVLTF	edit1	x_study_gt1	2.12e-11	0.306195	v4 common alleles
DQA1_0505	V05CASSLGQEAGANVLTF	edit1	x_study_gt1	2.67e-09	0.00133435	v4 common alleles
DQA1_0505	V05CASSLGQGLTYTQYF	edit1	x_study_gt1	6.47e-12	0.00494176	v4 common alleles
DQA1_0505	V05CASSLGASGTQETQYF	edit1	x_study_gt1	2.15e-09	0.306195	v4 common alleles
DQA1_0505	V05CASSLGDGENIQYF	edit1	x_study_gt1	3.38e-09	0.0141352	v4 common alleles
DQA1_0505	V09CASSVAPGTSYNEQFF	edit1	x_study_gt1	3.18e-09	0.0704561	v4 common alleles
DQA1_0505	V09CASSVARRTDTQYF	edit1	x_study_gt1	6.77e-09	0.0428698	v4 common alleles
DQA1_0505	V09CASSVARSNTGELFF	edit1	x_study_gt1	1.97e-09	0.0704561	v4 common alleles
DQA1_0505	V05CASSLGGVSGTDTQYF	edit1	x_study_gt1	1.35e-14	0.0704561	v4 common alleles
DQA1_0505	V27CASSLGGVYNSPLHF	edit1	x_study_gt1	9.38e-10	0.306195	v4 common alleles
DQA1_0505	V02CASSLGHNTEAFF	edit1	x_study_gt1	9.78e-11	0.13597	v4 common alleles
DQA1_0505	V05CASSLGLAGGPEETQYF	edit1	x_study_gt1	1.76e-11	0.104404	v4 common alleles
DQA1_0505	V05CASSLGNLKLFF	edit1	x_study_gt1	2.13e-09	0.0704561	v4 common alleles
DQA1_0505	V05CASSLGPAGTQETQYF	edit1	x_study_gt1	1.31e-10	0.13597	v4 common alleles
DQA1_0505	V11CASSLGPRDGYTF	edit1	x_study_gt1	2.52e-10	0.13597	v4 common alleles
DQA1_0505	V07CASSLGPSGGQYF	edit1	x_study_gt1	3e-10	0.13597	v4 common alleles
DQA1_0505	V09CASSVAASNTGELFF	edit1	x_study_gt1	7.47e-11	0.0210811	v4 common alleles
DQA1_0505	V09CASSVAEGTYNEQFF	edit1	x_study_gt1	8.49e-09	0.196888	v4 common alleles
DQA1_0505	V02CASSVAGENTEAFF	edit1	x_study_gt1	6.2e-13	0.443013	v4 common alleles
DQA1_0505	V09CASSVAGGLADTQYF	edit1	x_study_gt1	6.08e-10	0.0428698	v4 common alleles
DQA1_0505	V09CASSVAGTVNEKLFF	edit1	x_study_gt1	6.29e-13	0.0428698	v4 common alleles
DQA1_0505	V07CASSLGGTLDTEAFF	edit1	x_study_gt1	4.92e-09	0.0704561	v4 common alleles
DQA1_0505	V05CASSLGGTPSNQPQHF	edit1	x_study_gt1	4.84e-09	0.196888	v4 common alleles
DQA1_0505	V07CASSLGGVGGEQYF	edit1	x_study_gt1	1.44e-09	0.400687	v4 common alleles
DQA1_0505	V06CASSTSPGANVLTF	edit1	x_study_gt1	7.2e-09	0.0141352	v4 common alleles
DQA1_0505	V06CASSTTGEGYTF	edit1	x_study_gt1	4.21e-10	0.196888	v4 common alleles
DQA1_0505	V05CASSTTSGGDIQYF	edit1	x_study_gt1	7.44e-09	0.0704561	v4 common alleles
DQA1_0505	V06CASSTVGANVLTF	edit1	x_study_gt1	1.63e-09	0.0704561	v4 common alleles
DQA1_0505	V05CASSTVGASYEQYF	edit1	x_study_gt1	2.49e-09	0.13597	v4 common alleles
DQA1_0505	V02CASSTVGENTEAFF	edit1	x_study_gt1	2.41e-12	0.0704561	v4 common alleles
DQA1_0505	V09CASSVAAGLSYEQYF	edit1	x_study_gt1	3.74e-09	0.0372986	v4 common alleles
DQA1_0505	V09CASSVAAGRNTGELFF	edit1	x_study_gt1	4.92e-09	0.196888	v4 common alleles
DQA1_0505	V05CASSLEVAEQFF	edit1	x_study_gt1	6.53e-11	0.13597	v4 common alleles
DQA1_0505	V07CASSLEVGTYNEQFF	edit1	x_study_gt1	5.92e-09	0.13597	v4 common alleles
DQA1_0505	V05CASSLEGHNYEQYF	edit1	x_study_gt1	8.68e-09	0.0704561	v4 common alleles
DQA1_0505	V05CASSLEGPLGYTF	edit1	x_study_gt1	2.27e-10	0.25353	v4 common alleles
DQA1_0505	V05CASSLELPYGYTF	edit1	x_study_gt1	8.78e-12	0.400687	v4 common alleles
DQA1_0505	V05CASSLENRANEKLFF	edit1	x_study_gt1	1.09e-13	0.13597	v4 common alleles
DQA1_0505	V11CASSLEPGNQPQHF	edit1	x_study_gt1	1.06e-09	0.25353	v4 common alleles
DQA1_0505	V05CASSLEPGQGYGYTF	edit1	x_study_gt1	2.71e-10	0.306195	v4 common alleles
DQA1_0505	V05CASSLERNNEKLFF	edit1	x_study_gt1	1.29e-09	0.25353	v4 common alleles
DQA1_0505	V05CASSLERRANEKLFF	edit1	x_study_gt1	6.45e-11	0.0704561	v4 common alleles
DQA1_0505	V05CASSLERVANEKLFF	edit1	x_study_gt1	1.05e-12	0.13597	v4 common alleles
DQA1_0505	V11CASSLESASNYGYTF	edit1	x_study_gt1	2.57e-10	0.0704561	v4 common alleles
DQA1_0505	V07CASSLESGTETQYF	edit1	x_study_gt1	5.02e-10	0.00494176	v4 common alleles
DQA1_0505	V05CASSLESSGVNTGELFF	edit1	x_study_gt1	3.73e-10	0.0704561	v4 common alleles
DQA1_0505	V05CASSLETGRGGYTF	edit1	x_study_gt1	4.53e-09	0.0141352	v4 common alleles
DQA1_0505	V05CASSLETGVNTGELFF	edit1	x_study_gt1	2.06e-09	0.355161	v4 common alleles
DQA1_0505	V09CASSVEAGVTDTQYF	edit1	x_study_gt1	9.55e-13	0.306195	v4 common alleles
DQA1_0505	V09CASSVEAQANTEAFF	edit1	x_study_gt1	2.12e-09	0.13597	v4 common alleles
DQA1_0505	V09CASSVEEGGNTIYF	edit1	x_study_gt1	9.42e-09	0.13597	v4 common alleles
DQA1_0505	V11CASSLEPLSYEQYF	edit1	x_study_gt1	5.11e-09	0.0704561	v4 common alleles
DQA1_0505	V05CASSLEQGPNTGELFF	edit1	x_study_gt1	9.91e-09	0.00032106	v4 common alleles
DQA1_0505	V05CASSLEQRDYGYTF	edit1	x_study_gt1	2.62e-09	0.0704561	v4 common alleles
DQA1_0505	V05CASSLERAEKLFF	edit1	x_study_gt1	1.89e-11	0.13597	v4 common alleles
DQA1_0505	V05CASSLERINEKLFF	edit1	x_study_gt1	1.39e-14	0.306195	v4 common alleles
DQA1_0505	V09CASSVDAGRNTEAFF	edit1	x_study_gt1	2.45e-09	0.25353	v4 common alleles
DQA1_0505	V09CASSVDGAGDQPQHF	edit1	x_study_gt1	1.77e-25	0.25353	v4 common alleles
DQA1_0505	V09CASSVDGSYQPQHF	edit1	x_study_gt1	4.47e-18	0.0704561	v4 common alleles
DQA1_0505	V09CASSVDPGGETQYF	edit1	x_study_gt1	4.21e-10	0.0269621	v4 common alleles
DQA1_0505	V09CASSVDPGSYGYTF	edit1	x_study_gt1	4.05e-11	0.231895	v4 common alleles
DQA1_0505	V09CASSVDQGNEKLFF	edit1	x_study_gt1	1.31e-09	0.196888	v4 common alleles
DQA1_0505	V09CASSVEAAMNTEAFF	edit1	x_study_gt1	1.04e-09	0.25353	v4 common alleles
DQA1_0505	V09CASSVEAGRDTQYF	edit1	x_study_gt1	1.55e-11	0.0141352	v4 common alleles
DQA1_0505	V05CASSLAPQTNTEAFF	edit1	x_study_gt1	7.31e-11	0.196888	v4 common alleles
DQA1_0505	V05CASSLAPRGEKLFF	edit1	x_study_gt1	3.65e-09	0.306195	v4 common alleles
DQA1_0505	V05CASSLAPSGVTDTQYF	edit1	x_study_gt1	4.56e-10	0.13597	v4 common alleles
DQA1_0505	V06CASSLAQGQPQHF	edit1	x_study_gt1	7.86e-09	0.196888	v4 common alleles
DQA1_0505	V05CASSLAQGSDYGYTF	edit1	x_study_gt1	1.98e-09	0.0704561	v4 common alleles
DQA1_0505	V05CASSLAQGSTNEKLFF	edit1	x_study_gt1	9.77e-10	0.25353	v4 common alleles
DQA1_0505	V05CASSLARAKNTEAFF	edit1	x_study_gt1	4.42e-18	0.0704561	v4 common alleles
DQA1_0505	V05CASSLARATNTEAFF	edit1	x_study_gt1	4.49e-15	0.0704561	v4 common alleles
DQA1_0505	V09CASSVEGQITGELFF	edit1	x_study_gt1	6.89e-09	0.13597	v4 common alleles
DQA1_0505	V09CASSVEGRVTDTQYF	edit1	x_study_gt1	5.43e-09	0.355161	v4 common alleles
DQA1_0505	V18CASSVEQGRNTEAFF	edit1	x_study_gt1	6.07e-09	0.00494176	v4 common alleles
DQA1_0505	V09CASSVERSYNEQFF	edit1	x_study_gt1	1.86e-09	0.13597	v4 common alleles
DQA1_0505	V09CASSVESGGETQYF	edit1	x_study_gt1	4.19e-09	0.306195	v4 common alleles
DQA1_0505	V09CASSVETAMNTEAFF	edit1	x_study_gt1	5.71e-11	0.0704561	v4 common alleles
DQA1_0505	V09CASSVETVNTGELFF	edit1	x_study_gt1	3.83e-13	0.400687	v4 common alleles
DQA1_0505	V09CASSVGGAVDTQYF	edit1	x_study_gt1	3.05e-10	0.196888	v4 common alleles
DQA1_0505	V12CASSLDRYSEAFF	edit1	x_study_gt1	3.88e-10	0.13597	v4 common alleles
DQA1_0505	V05CASSLASGYGTEAFF	edit1	x_study_gt1	3.49e-10	0.0141352	v4 common alleles
DQA1_0505	V05CASSLAVAGGPQDTQYF	edit1	x_study_gt1	3.03e-12	0.0141352	v4 common alleles
DQA1_0505	V05CASSLAWGAGANVLTF	edit1	x_study_gt1	5.33e-09	0.355161	v4 common alleles
DQA1_0505	V05CASSLDGDGANVLTF	edit1	x_study_gt1	1.51e-11	0.196888	v4 common alleles
DQA1_0505	V05CASSLDGGGAFF	edit1	x_study_gt1	1.15e-10	0.13597	v4 common alleles
DQA1_0505	V05CASSLDGSKTQYF	edit1	x_study_gt1	9.82e-09	0.13597	v4 common alleles
DQA1_0505	V11CASSLDLRQPQHF	edit1	x_study_gt1	2.45e-09	0.0334756	v4 common alleles
DQA1_0505	V05CASSLEPGSTGELFF	edit1	x_study_gt1	3.21e-10	0.196888	v4 common alleles
DQA1_0505	V11CASSLEPGTGGYTF	edit1	x_study_gt1	6.07e-09	0.0704561	v4 common alleles
DQA1_0505	V11CASSLEPGWNSPLHF	edit1	x_study_gt1	9.15e-20	0.13597	v4 common alleles
DQA1_0505	V05CASSLDPGSDTQYF	edit1	x_study_gt1	3.3e-11	0.128211	v4 common alleles
DQA1_0505	V05CASSLDPGVGQPQHF	edit1	x_study_gt1	6.07e-10	0.306195	v4 common alleles
DQA1_0505	V05CASSLDPTQETQYF	edit1	x_study_gt1	1.42e-12	0.306195	v4 common alleles
DQA1_0505	V05CASSLDPTRTDTQYF	edit1	x_study_gt1	5.49e-09	0.00034505	v4 common alleles
DQA1_0505	V05CASSLDRVEEKLFF	edit1	x_study_gt1	1.67e-09	0.047213	v4 common alleles
DQA1_0505	V09CASSVGQGSHNEQFF	edit1	x_study_gt1	1.21e-09	0.00130824	v4 common alleles
DQA1_0505	V07CASSKGVRETQYF	edit1	x_study_gt1	2.41e-18	0.196888	v4 common alleles
DQA1_0505	V05CASSLAAGINEKLFF	edit1	x_study_gt1	5.96e-09	0.00494176	v4 common alleles
DQA1_0505	V05CASSLAAGRNEKLFF	edit1	x_study_gt1	4.27e-10	0.205185	v4 common alleles
DQA1_0505	V05CASSLAAGVNEKLFF	edit1	x_study_gt1	2.01e-12	0.104404	v4 common alleles
DQA1_0505	V05CASSLAEGAHYEQYF	edit1	x_study_gt1	8.9e-09	0.0704561	v4 common alleles
DQA1_0505	V07CASSLAGAISTDTQYF	edit1	x_study_gt1	2.06e-12	0.0704561	v4 common alleles
DQA1_0505	V07CASSLAGASPDTQYF	edit1	x_study_gt1	1.31e-11	0.13597	v4 common alleles
DQA1_0505	V04CASSLAGTGGTEAFF	edit1	x_study_gt1	1.15e-09	0.00130824	v4 common alleles
DQA1_0505	V05CASSLAGVSSGANVLTF	edit1	x_study_gt1	1.19e-09	0.25353	v4 common alleles
DQA1_0505	V05CASSLAPAGTQETQYF	edit1	x_study_gt1	4.9e-09	0.13597	v4 common alleles
DQA1_0505	V09CASSVGLTVNTGELFF	edit1	x_study_gt1	1.13e-13	0.0704561	v4 common alleles
DQA1_0505	V09CASSVGMLQETQYF	edit1	x_study_gt1	8.38e-10	0.0704561	v4 common alleles
DQA1_0505	V09CASSVGNSGTDTQYF	edit1	x_study_gt1	7e-10	0.00310069	v4 common alleles
DQA1_0505	V09CASSVGPEGNTEAFF	edit1	x_study_gt1	1.69e-09	0.13597	v4 common alleles
DQA1_0505	V09CASSVGPGAGTDTQYF	edit1	x_study_gt1	1.21e-09	0.0141352	v4 common alleles
DQA1_0505	V28CASSLAGGGSGELFF	edit1	x_study_gt1	2.69e-14	0.00494176	v4 common alleles
DQA1_0505	V07CASSLAGIASTDTQYF	edit1	x_study_gt1	5.37e-12	0.0141352	v4 common alleles
DQA1_0505	V05CASSLAGQTTNEKLFF	edit1	x_study_gt1	5.18e-09	0.0820064	v4 common alleles
DQA1_0505	V07CASSLAGRGSEKLFF	edit1	x_study_gt1	3.71e-09	0.25353	v4 common alleles
DQA1_0505	V05CASSLAGRVGEKLFF	edit1	x_study_gt1	3.45e-09	0.25353	v4 common alleles
DQA1_0505	V05CASSLAGSGTNEKLFF	edit1	x_study_gt1	3.14e-10	0.196888	v4 common alleles
DQA1_0505	V05CASSLAGSGVTDTQYF	edit1	x_study_gt1	4.66e-09	0.0704561	v4 common alleles
DQA1_0505	V05CASSLAGTGDYNEQFF	edit1	x_study_gt1	8.85e-09	0.196888	v4 common alleles
DQA1_0505	V07CASSLARDNSPLNF	edit1	x_study_gt1	6.96e-11	0.0704561	v4 common alleles
DQA1_0505	V07CASSLARDPNSPLHF	edit1	x_study_gt1	1.16e-09	0.13597	v4 common alleles
DQA1_0505	V05CASSLARDSTYEQYF	edit1	x_study_gt1	8.16e-09	0.196888	v4 common alleles
DQA1_0505	V05CASSLARPANTEAFF	edit1	x_study_gt1	7.27e-18	0.13597	v4 common alleles
DQA1_0505	V05CASSLARQSNTEAFF	edit1	x_study_gt1	1.84e-10	0.0613645	v4 common alleles
DQA1_0505	V05CASSLARVANTEAFF	edit1	x_study_gt1	4.41e-17	0.13597	v4 common alleles
DQA1_0505	V05CASSLASAGGTEAFF	edit1	x_study_gt1	1.58e-09	0.0148128	v4 common alleles
DQA1_0505	V05CASSLASEGGTEAFF	edit1	x_study_gt1	3.34e-10	0.0704561	v4 common alleles
DQA1_0505	V19CASSIVGRRVYGYTF	edit1	x_study_gt1	1.75e-10	0.0704561	v4 common alleles
DQA1_0505	V06CASSKDFSGANVLTF	edit1	x_study_gt1	6.82e-09	0.0269621	v4 common alleles
DQA1_0505	V19CASSKDGSGANVLTF	edit1	x_study_gt1	1.13e-10	0.196888	v4 common alleles
DQA1_0505	V05CASSKEVGEQFF	edit1	x_study_gt1	8.4e-11	0.0704561	v4 common alleles
DQA1_0505	V05CASSKGQGLTYEQYF	edit1	x_study_gt1	3.06e-09	0.0704561	v4 common alleles
DQA1_0505	V03CASSHRGANVLTF	edit1	x_study_gt1	6.15e-09	0.306195	v4 common alleles
DQA1_0505	V03CASSHRGGGYTF	edit1	x_study_gt1	2.37e-09	0.104404	v4 common alleles
DQA1_0505	V03CASSHRGNGYTF	edit1	x_study_gt1	1.36e-10	0.00133787	v4 common alleles
DQA1_0505	V19CASSIRSGGYGYTF	edit1	x_study_gt1	1.42e-10	0.00494176	v4 common alleles
DQA1_0505	V19CASSIRSQGYEQYF	edit1	x_study_gt1	8.35e-10	0.13597	v4 common alleles
DQA1_0505	V12CASSISLGYEQYF	edit1	x_study_gt1	8.34e-09	0.00130824	v4 common alleles
DQA1_0505	V19CASSISSGGYGYTF	edit1	x_study_gt1	6.36e-09	0.0233256	v4 common alleles
DQA1_0505	V19CASSITGARGNQPQHF	edit1	x_study_gt1	6.97e-10	0.128211	v4 common alleles
DQA1_0505	V19CASSITGGLNYGYTF	edit1	x_study_gt1	8.16e-09	0.0704561	v4 common alleles
DQA1_0505	V19CASSITGQRGNQPQHF	edit1	x_study_gt1	8.42e-13	0.13597	v4 common alleles
DQA1_0505	V19CASSITRGQGGYTF	edit1	x_study_gt1	1.75e-10	0.0269621	v4 common alleles
DQA1_0505	V09CASSVGTVGTGELFF	edit1	x_study_gt1	5.62e-16	0.306195	v4 common alleles
DQA1_0505	V09CASSVGTVLSYEQYF	edit1	x_study_gt1	4.13e-11	0.0704561	v4 common alleles
DQA1_0505	V09CASSVGTVTGNTIYF	edit1	x_study_gt1	2.86e-09	0.196888	v4 common alleles
DQA1_0505	V09CASSVGWLQETQYF	edit1	x_study_gt1	7.59e-09	0.0704561	v4 common alleles
DQA1_0505	V09CASSVGWVNEKLFF	edit1	x_study_gt1	6.23e-12	0.25353	v4 common alleles
DQA1_0505	V09CASSVHREETQYF	edit1	x_study_gt1	3.99e-09	0.13597	v4 common alleles
DQA1_0505	V09CASSVIAGRTDTQYF	edit1	x_study_gt1	3.99e-09	0.196888	v4 common alleles
DQA1_0505	V19CASSIRDSMNTEAFF	edit1	x_study_gt1	1.79e-09	0.0035858	v4 common alleles
DQA1_0505	V05CASSLAGDGAFF	edit1	x_study_gt1	8.05e-09	0.306195	v4 common alleles
DQA1_0505	V05CASSLAGERNEKLFF	edit1	x_study_gt1	1.92e-10	0.00310069	v4 common alleles
DQA1_0505	V09CASSVGTNLYEQYF	edit1	x_study_gt1	3.55e-12	0.13597	v4 common alleles
DQA1_0505	V09CASSVGTNNEKLFF	edit1	x_study_gt1	4.08e-09	0.306195	v4 common alleles
DQA1_0505	V09CASSVGTPGDTQYF	edit1	x_study_gt1	4.75e-12	0.00133787	v4 common alleles
DQA1_0505	V09CASSVGTTQDTQYF	edit1	x_study_gt1	5.48e-09	0.0704561	v4 common alleles
DQA1_0505	V09CASSVGTVASYEQYF	edit1	x_study_gt1	5.24e-13	0.25353	v4 common alleles
DQA1_0505	V09CASSVGTVGPQPQHF	edit1	x_study_gt1	8.07e-10	0.0704561	v4 common alleles
DQA1_0505	V03CASSHGLAYEQYF	edit1	x_study_gt1	6.45e-10	0.306195	v4 common alleles
DQA1_0505	V03CASSHPGDTQYF	edit1	x_study_gt1	8.96e-09	0.0428698	v4 common alleles
DQA1_0505	V03CASSHQLSGNTIYF	edit1	x_study_gt1	1.56e-09	0.0704561	v4 common alleles
DQA1_0505	V04CASSHRDSGNTIYF	edit1	x_study_gt1	8.02e-09	0.355161	v4 common alleles
DQA1_0505	V06CASSGHLYGYTF	edit1	x_study_gt1	7.32e-09	0.25353	v4 common alleles
DQA1_0505	V05CASSGKVENTEAFF	edit1	x_study_gt1	7.46e-09	0.196888	v4 common alleles
DQA1_0505	V02CASSGLVNEQFF	edit1	x_study_gt1	3.22e-10	0.400687	v4 common alleles
DQA1_0505	V02CASSGMDTGELFF	edit1	x_study_gt1	4.91e-09	0.0269621	v4 common alleles
DQA1_0505	V06CASSGTPGTGELFF	edit1	x_study_gt1	7.15e-09	0.00532713	v4 common alleles
DQA1_0505	V02CASSGTSGRGETQYF	edit1	x_study_gt1	6.07e-10	0.355161	v4 common alleles
DQA1_0505	V05CASSGTSSGANVLTF	edit1	x_study_gt1	2.57e-10	0.00494176	v4 common alleles
DQA1_0505	V28CASSGTVGANVLTF	edit1	x_study_gt1	1.93e-10	0.0704561	v4 common alleles
DQA1_0505	V04CASSHDRASTEAFF	edit1	x_study_gt1	1.18e-09	0.0269621	v4 common alleles
DQA1_0505	V07CASSHGARNQPQHF	edit1	x_study_gt1	2.41e-10	0.0704561	v4 common alleles
DQA1_0505	V05CASSHGGGNTGELFF	edit1	x_study_gt1	7.59e-09	0.13597	v4 common alleles
DQA1_0505	V06CASSHGGNEKLFF	edit1	x_study_gt1	1.99e-09	0.25353	v4 common alleles
DQA1_0505	V09CASSVLSGTSTDTQYF	edit1	x_study_gt1	5.11e-09	0.306195	v4 common alleles
DQA1_0505	V09CASSVRPGTGKETQYF	edit1	x_study_gt1	9.02e-11	7.35e-05	v4 common alleles
DQA1_0505	V09CASSVSGGVQETQYF	edit1	x_study_gt1	4.69e-09	0.0428698	v4 common alleles
DQA1_0505	V03CASSVSGNTEAFF	edit1	x_study_gt1	2.16e-10	0.25353	v4 common alleles
DQA1_0505	V09CASSVSGQGTGELFF	edit1	x_study_gt1	1.14e-09	0.355161	v4 common alleles
DQA1_0505	V09CASSVSGWETQYF	edit1	x_study_gt1	1.66e-10	0.25353	v4 common alleles
DQA1_0505	V09CASSVSRGPYNEQFF	edit1	x_study_gt1	5.48e-09	0.306195	v4 common alleles
DQA1_0505	V05CASSGTGGSAFF	edit1	x_study_gt1	1.26e-09	0.13597	v4 common alleles
DQA1_0505	V19CASSIGARAYEQYF	edit1	x_study_gt1	8.8e-11	0.0704561	v4 common alleles
DQA1_0505	V19CASSIGQGAGTQYF	edit1	x_study_gt1	2.12e-14	0.0704561	v4 common alleles
DQA1_0505	V19CASSIGQGHETQYF	edit1	x_study_gt1	5e-13	0.196888	v4 common alleles
DQA1_0505	V05CASSIGQGLTYEQYF	edit1	x_study_gt1	7.02e-14	0.0704561	v4 common alleles
DQA1_0505	V19CASSIGQGSAETQYF	edit1	x_study_gt1	2.47e-21	0.0704561	v4 common alleles
DQA1_0505	V19CASSIGRSSGANVLTF	edit1	x_study_gt1	5.58e-09	0.047213	v4 common alleles
DQA1_0505	V19CASSIGRTSGANVLTF	edit1	x_study_gt1	3.05e-09	0.13597	v4 common alleles
DQA1_0505	V09CASSVKDGSNQPQHF	edit1	x_study_gt1	5.05e-27	0.0704561	v4 common alleles
DQA1_0505	V02CASSGGQGNTGELFF	edit1	x_study_gt1	2.41e-09	0.104404	v4 common alleles
DQA1_0505	V10CASSGGQGQPQHF	edit1	x_study_gt1	7.66e-10	0.400687	v4 common alleles
DQA1_0505	V05CASSGGQGRGGYTF	edit1	x_study_gt1	1.78e-12	0.0704561	v4 common alleles
DQA1_0505	V05CASSGGQGYYNEQFF	edit1	x_study_gt1	2.94e-09	0.196888	v4 common alleles
DQA1_0505	V05CASSGGQRNYGYTF	edit1	x_study_gt1	2.28e-09	0.0148128	v4 common alleles
DQA1_0505	V05CASSFMVSYEQYF	edit1	x_study_gt1	3.48e-10	0.0704561	v4 common alleles
DQA1_0505	V28CASSFPGTGRDYGYTF	edit1	x_study_gt1	1.75e-10	0.0704561	v4 common alleles
DQA1_0505	V07CASSFPHSNQPQHF	edit1	x_study_gt1	7.86e-09	0.0141352	v4 common alleles
DQA1_0505	V12CASSFVREYGYTF	edit1	x_study_gt1	1.41e-09	0.0428698	v4 common alleles
DQA1_0505	V05CASSFVTVSYEQYF	edit1	x_study_gt1	2e-15	0.13597	v4 common alleles
DQA1_0505	V05CASSFWGEGTEAFF	edit1	x_study_gt1	1.18e-10	0.25353	v4 common alleles
DQA1_0505	V06CASSGAGGGYEQYF	edit1	x_study_gt1	8.41e-13	0.0704561	v4 common alleles
DQA1_0505	V05CASSGDSGNEQFF	edit1	x_study_gt1	1.43e-13	0.13597	v4 common alleles
DQA1_0505	V19CASSGFTGNTIYF	edit1	x_study_gt1	4.15e-11	0.0704561	v4 common alleles
DQA1_0505	V06CASSGGPWTEAFF	edit1	x_study_gt1	2.75e-11	0.0141352	v4 common alleles
DQA1_0505	V04CASSGGQGDYEQYF	edit1	x_study_gt1	9.85e-25	0.0704561	v4 common alleles
DQA1_0505	V09CASSGSGGETQYF	edit1	x_study_gt1	1.21e-11	0.355161	v4 common alleles
DQA1_0505	V06CASSGSGTVETQYF	edit1	x_study_gt1	6.56e-12	0.0704561	v4 common alleles
DQA1_0505	V06CASSGSPGTGELFF	edit1	x_study_gt1	7.15e-09	9.38e-06	v4 common alleles
DQA1_0505	V06CASSGTAETQYF	edit1	x_study_gt1	1.13e-09	0.306195	v4 common alleles
DQA1_0505	V06CASSGTAREQYF	edit1	x_study_gt1	4.79e-10	0.13597	v4 common alleles
DQA1_0505	V05CASSWAGGPNTEAFF	edit1	x_study_gt1	5.48e-09	0.0704561	v4 common alleles
DQA1_0505	V14CASSWDQNTEAFF	edit1	x_study_gt1	3.49e-09	0.0704561	v4 common alleles
DQA1_0505	V27CASSWDRGLETQYF	edit1	x_study_gt1	2.14e-09	0.00494176	v4 common alleles
DQA1_0505	V05CASSGQDGNTIYF	edit1	x_study_gt1	4.36e-13	0.13597	v4 common alleles
DQA1_0505	V19CASSGQGAETQYF	edit1	x_study_gt1	1.95e-12	0.306195	v4 common alleles
DQA1_0505	V06CASSGQGPNEKLFF	edit1	x_study_gt1	1.73e-09	0.0704561	v4 common alleles
DQA1_0505	V05CASSGQGVNSPLHF	edit1	x_study_gt1	4.07e-09	0.196888	v4 common alleles
DQA1_0505	V05CASSGQTTNEKLFF	edit1	x_study_gt1	9.85e-09	0.0428698	v4 common alleles
DQA1_0505	V06CASSGRGPGANVLTF	edit1	x_study_gt1	2.42e-10	0.196888	v4 common alleles
DQA1_0505	V06CASSGRQTNTEAFF	edit1	x_study_gt1	5.18e-09	0.13597	v4 common alleles
DQA1_0505	V06CASSGSGAGNTEAFF	edit1	x_study_gt1	7.2e-11	0.13597	v4 common alleles
DQA1_0505	V06CASSFEAFF	edit1	x_study_gt1	1.64e-09	0.196888	v4 common alleles
DQA1_0505	V11CASSFEPSGNTIYF	edit1	x_study_gt1	4.22e-09	0.0704561	v4 common alleles
DQA1_0505	V11CASSFERNNEQFF	edit1	x_study_gt1	2.61e-13	0.0704561	v4 common alleles
DQA1_0505	V11CASSFETGGNSPLHF	edit1	x_study_gt1	3.05e-16	0.13597	v4 common alleles
DQA1_0505	V06CASSYERPSYNEQFF	edit1	x_study_gt1	7.76e-10	0.306195	v4 common alleles
DQA1_0505	V06CASSYEVSSYNEQFF	edit1	x_study_gt1	8e-19	1e-06	v4 common alleles
DQA1_0505	V06CASSYFTGGETQYF	edit1	x_study_gt1	1.24e-09	0.13597	v4 common alleles
DQA1_0505	V06CASSYGAKETQYF	edit1	x_study_gt1	1.41e-10	0.0035858	v4 common alleles
DQA1_0505	V05CASSWRTDQETQYF	edit1	x_study_gt1	1.46e-09	0.196888	v4 common alleles
DQA1_0505	V06CASSYAFVNTEAFF	edit1	x_study_gt1	6.91e-09	0.13597	v4 common alleles
DQA1_0505	V06CASSYDITYGYTF	edit1	x_study_gt1	3.97e-09	0.0704561	v4 common alleles
DQA1_0505	V06CASSYEQGRGYTF	edit1	x_study_gt1	8.05e-09	0.128211	v4 common alleles
DQA1_0505	V06CASSYERESYNEQFF	edit1	x_study_gt1	7.46e-12	0.196888	v4 common alleles
DQA1_0505	V06CASSYERGLYNEQFF	edit1	x_study_gt1	7.2e-11	0.196888	v4 common alleles
DQA1_0505	V06CASSYERGVYNEQFF	edit1	x_study_gt1	2.94e-10	0.25353	v4 common alleles
DQA1_0505	V05CASSFDTVSYEQYF	edit1	x_study_gt1	7.46e-13	0.13597	v4 common alleles
DQA1_0505	V05CASSFTSGNQETQYF	edit1	x_study_gt1	8.72e-10	0.0428698	v4 common alleles
DQA1_0505	V05CASSFTVASYEQYF	edit1	x_study_gt1	8.23e-12	0.0704561	v4 common alleles
DQA1_0505	V05CASSFGGSLNEKLFF	edit1	x_study_gt1	8.9e-13	0.00130824	v4 common alleles
DQA1_0505	V05CASSFGGSSEKLFF	edit1	x_study_gt1	4.54e-14	0.13597	v4 common alleles
DQA1_0505	V05CASSFGGTWGETQYF	edit1	x_study_gt1	4.71e-10	0.0704561	v4 common alleles
DQA1_0505	V05CASSFGQGAEEKLFF	edit1	x_study_gt1	2.63e-09	0.0704561	v4 common alleles
DQA1_0505	V27CASSFKGQGLSGANVLTF	edit1	x_study_gt1	1.4e-09	0.0141352	v4 common alleles
DQA1_0505	V05CASSWGRRYTEAFF	edit1	x_study_gt1	1.69e-11	0.0704561	v4 common alleles
DQA1_0505	V28CASSFPTGAANYGYTF	edit1	x_study_gt1	1.37e-12	0.0704561	v4 common alleles
DQA1_0505	V28CASSFQASSNQPQHF	edit1	x_study_gt1	2.34e-13	0.0704561	v4 common alleles
DQA1_0505	V05CASSFSGGANEKLFF	edit1	x_study_gt1	2.3e-09	0.196888	v4 common alleles
DQA1_0505	V05CASSFSGGGEKLFF	edit1	x_study_gt1	1.66e-10	0.128211	v4 common alleles
DQA1_0505	V05CASSFSGGVEKLFF	edit1	x_study_gt1	8.21e-10	0.0704561	v4 common alleles
DQA1_0505	V05CASSFSTGGGETQYF	edit1	x_study_gt1	3.62e-13	0.0141352	v4 common alleles
DQA1_0505	V05CASSFSTVSYEQYF	edit1	x_study_gt1	1.07e-09	0.13597	v4 common alleles
DQA1_0505	V07CASSFTRVDTQYF	edit1	x_study_gt1	3.17e-11	2.4e-05	v4 common alleles
DQA1_0505	V06CASSEVGAEQYF	edit1	x_study_gt1	8.95e-09	0.0269621	v4 common alleles
DQA1_0505	V06CASSEVGRDQPQHF	edit1	x_study_gt1	1.84e-10	0.196888	v4 common alleles
DQA1_0505	V06CASSEVGTANTEAFF	edit1	x_study_gt1	2.57e-09	0.00975967	v4 common alleles
DQA1_0505	V02CASSEVGVAKNIQYF	edit1	x_study_gt1	7.21e-10	0.0141352	v4 common alleles
DQA1_0505	V06CASSEVGVDGYTF	edit1	x_study_gt1	3.01e-09	0.0428698	v4 common alleles
DQA1_0505	V06CASSEVIDTQYF	edit1	x_study_gt1	2.99e-09	0.0704561	v4 common alleles
DQA1_0505	V06CASSEQFF	edit1	x_study_gt1	4.62e-11	0.153119	v4 common alleles
DQA1_0505	V18CASSEQKNTEAFF	edit1	x_study_gt1	2.2e-10	0.306195	v4 common alleles
DQA1_0505	V25CASSESPQETQYF	edit1	x_study_gt1	8.13e-09	0.196888	v4 common alleles
DQA1_0505	V06CASSESTGGYTF	edit1	x_study_gt1	4.19e-09	0.196888	v4 common alleles
DQA1_0505	V06CASSETGGEETQYF	edit1	x_study_gt1	6.51e-10	0.13597	v4 common alleles
DQA1_0505	V06CASSETGGFETQYF	edit1	x_study_gt1	8.16e-09	0.13597	v4 common alleles
DQA1_0505	V06CASSETGGWETQYF	edit1	x_study_gt1	2.6e-09	0.306195	v4 common alleles
DQA1_0505	V09CASSETGLSTDTQYF	edit1	x_study_gt1	8.89e-09	0.00032106	v4 common alleles
DQA1_0505	V06CASSETRSQPQHF	edit1	x_study_gt1	5.19e-09	0.355161	v4 common alleles
DQA1_0505	V06CASSETVGGYTF	edit1	x_study_gt1	8.27e-09	0.13597	v4 common alleles
DQA1_0505	V06CASSYGRQTQYF	edit1	x_study_gt1	1.38e-10	0.196888	v4 common alleles
DQA1_0505	V06CASSYGRRQETQYF	edit1	x_study_gt1	8.05e-09	0.00975967	v4 common alleles
DQA1_0505	V28CASSYGTGRDYGYTF	edit1	x_study_gt1	3.64e-12	0.0704561	v4 common alleles
DQA1_0505	V06CASSYGVRGTYEQYF	edit1	x_study_gt1	5.32e-10	0.0704561	v4 common alleles
DQA1_0505	V06CASSYKTGRNEQFF	edit1	x_study_gt1	8.21e-09	0.0704561	v4 common alleles
DQA1_0505	V06CASSYLELSSYNEQFF	edit1	x_study_gt1	2.75e-11	0.0704561	v4 common alleles
DQA1_0505	V06CASSYLGQHYGYTF	edit1	x_study_gt1	4.53e-09	0.196888	v4 common alleles
DQA1_0505	V03CASSESGKLFF	edit1	x_study_gt1	7.44e-09	0.0704561	v4 common alleles
DQA1_0505	V05CASSYGARETQYF	edit1	x_study_gt1	3.24e-22	0.0269621	v4 common alleles
DQA1_0505	V06CASSYGDREKLFF	edit1	x_study_gt1	3.01e-09	0.0269621	v4 common alleles
DQA1_0505	V06CASSYGEGAYNEQFF	edit1	x_study_gt1	3.36e-09	0.13597	v4 common alleles
DQA1_0505	V06CASSYGGAGEETQYF	edit1	x_study_gt1	1.46e-09	0.196888	v4 common alleles
DQA1_0505	V06CASSYGGQVGTEAFF	edit1	x_study_gt1	1.99e-10	0.196888	v4 common alleles
DQA1_0505	V06CASSYGMKETQYF	edit1	x_study_gt1	5.98e-10	0.0704561	v4 common alleles
DQA1_0505	V03CASSYGNSNQPQHF	edit1	x_study_gt1	1.72e-09	0.00031145	v4 common alleles
DQA1_0505	V06CASSYGRFQETQYF	edit1	x_study_gt1	9.1e-12	0.0613645	v4 common alleles
DQA1_0505	V02CASSEGLAGVEQFF	edit1	x_study_gt1	3.99e-10	0.196888	v4 common alleles
DQA1_0505	V05CASSEGQGVSYEQYF	edit1	x_study_gt1	6.42e-10	0.0269621	v4 common alleles
DQA1_0505	V02CASSEGRINSGNTIYF	edit1	x_study_gt1	7.18e-10	0.0141352	v4 common alleles
DQA1_0505	V02CASSEGRSNSGNTIYF	edit1	x_study_gt1	8.9e-09	0.13597	v4 common alleles
DQA1_0505	V05CASSDPGGNGYTF	edit1	x_study_gt1	2.62e-15	0.0141352	v4 common alleles
DQA1_0505	V06CASSEAGSVGYTF	edit1	x_study_gt1	1.3e-09	0.0704561	v4 common alleles
DQA1_0505	V06CASSYSAGGLRDTQYF	edit1	x_study_gt1	4.73e-09	0.13597	v4 common alleles
DQA1_0505	V06CASSYSFRGETQYF	edit1	x_study_gt1	5.3e-09	0.196888	v4 common alleles
DQA1_0505	V06CASSYQGVYNEQFF	edit1	x_study_gt1	1.73e-10	0.400687	v4 common alleles
DQA1_0505	V06CASSYQQGRGYTF	edit1	x_study_gt1	2.62e-09	0.355161	v4 common alleles
DQA1_0505	V06CASSYRAATYEQYF	edit1	x_study_gt1	1.12e-09	0.0704561	v4 common alleles
DQA1_0505	V06CASSYRAGETEAFF	edit1	x_study_gt1	4.08e-09	0.25353	v4 common alleles
DQA1_0505	V28CASSYRGLGANVLTF	edit1	x_study_gt1	1.16e-09	0.0704561	v4 common alleles
DQA1_0505	V06CASSYRTGGSEAFF	edit1	x_study_gt1	1.14e-09	0.306195	v4 common alleles
DQA1_0505	V06CASSEGAFF	edit1	x_study_gt1	1.76e-09	0.0613645	v4 common alleles
DQA1_0505	V06CASSEGGGHGYTF	edit1	x_study_gt1	2.44e-10	0.196888	v4 common alleles
DQA1_0505	V06CASSYLTGGLNTEAFF	edit1	x_study_gt1	5.96e-09	0.00130824	v4 common alleles
DQA1_0505	V06CASSYPEKNTEAFF	edit1	x_study_gt1	3.34e-09	0.00494176	v4 common alleles
DQA1_0505	V06CASSYPETNTEAFF	edit1	x_study_gt1	1.98e-09	0.25353	v4 common alleles
DQA1_0505	V05CASSYPGHQNTEAFF	edit1	x_study_gt1	6.44e-10	0.13597	v4 common alleles
DQA1_0505	V06CASSYPGVYNEQFF	edit1	x_study_gt1	8.04e-11	0.25353	v4 common alleles
DQA1_0505	V06CASSYPTPGNEQFF	edit1	x_study_gt1	4.46e-09	0.0704561	v4 common alleles
DQA1_0505	V06CASSYPVGTGELFF	edit1	x_study_gt1	3.04e-10	0.196888	v4 common alleles
DQA1_0505	V06CASSYQDEKLFF	edit1	x_study_gt1	1.02e-09	0.13597	v4 common alleles
DQA1_0505	V06CASSEQQSSGNTIYF	edit1	x_study_gt1	1.92e-10	0.13597	v4 common alleles
DQA1_0505	V06CASSYLQGASPLHF	edit1	x_study_gt1	3.14e-09	0.306195	v4 common alleles
DQA1_0505	V06CASSYLQGGSTEAFF	edit1	x_study_gt1	6.31e-09	0.196888	v4 common alleles
DQA1_0505	V06CASSYLQGKNTEAFF	edit1	x_study_gt1	1.11e-17	7.78e-05	v4 common alleles
DQA1_0505	V06CASSYLQGNAEAFF	edit1	x_study_gt1	5.38e-21	0.0704561	v4 common alleles
DQA1_0505	V06CASSYLQGNNSPLHF	edit1	x_study_gt1	4.37e-11	0.400687	v4 common alleles
DQA1_0505	V06CASSYLQGRSPLHF	edit1	x_study_gt1	1.06e-11	0.355161	v4 common alleles
DQA1_0505	V06CASSYLQRGNTEAFF	edit1	x_study_gt1	1.11e-15	0.13597	v4 common alleles
DQA1_0505	V05CASSATGTGEQYF	edit1	x_study_gt1	3.49e-09	0.0704561	v4 common alleles
DQA1_0505	V07CASSATSGGALETQYF	edit1	x_study_gt1	9.57e-13	0.0428698	v4 common alleles
DQA1_0505	V09CASSDGANQPQHF	edit1	x_study_gt1	6.5e-23	0.25353	v4 common alleles
DQA1_0505	V06CASSDGPWTEAFF	edit1	x_study_gt1	4.43e-11	0.00494176	v4 common alleles
DQA1_0505	V06CASSDGRFYGYTF	edit1	x_study_gt1	2.46e-11	0.13597	v4 common alleles
DQA1_0505	V06CASSYSSGRGETQYF	edit1	x_study_gt1	4.71e-10	0.104404	v4 common alleles
DQA1_0505	V06CASSYSSVEKLFF	edit1	x_study_gt1	5.77e-09	0.355161	v4 common alleles
DQA1_0505	V06CASSYSTDSNYGYTF	edit1	x_study_gt1	2.17e-09	0.196888	v4 common alleles
DQA1_0505	V06CASSYSQGNTDTQYF	edit1	x_study_gt1	1.95e-09	0.306195	v4 common alleles
DQA1_0505	V06CASSYSRRASYEQYF	edit1	x_study_gt1	1.37e-10	0.13597	v4 common alleles
DQA1_0505	V06CASSYSRRGGTDTQYF	edit1	x_study_gt1	7.83e-09	0.0269621	v4 common alleles
DQA1_0505	V06CASSYSRTGGTDTQYF	edit1	x_study_gt1	5.94e-10	0.00277078	v4 common alleles
DQA1_0505	V06CASSYSRTGSGYTF	edit1	x_study_gt1	8.05e-09	0.400687	v4 common alleles
DQA1_0505	V02CASSAQGEGTEAFF	edit1	x_study_gt1	2.74e-12	0.25353	v4 common alleles
DQA1_0505	V09CASSATEGGTGELFF	edit1	x_study_gt1	3.35e-09	0.13597	v4 common alleles
DQA1_0505	V09CASSATGGAGKLFF	edit1	x_study_gt1	4.29e-10	0.355161	v4 common alleles
DQA1_0505	V06CASSYSKGLEQYF	edit1	x_study_gt1	2.02e-09	0.25353	v4 common alleles
DQA1_0505	V06CASSYSKLSEAFF	edit1	x_study_gt1	3.49e-09	0.13597	v4 common alleles
DQA1_0505	V06CASSYSLAGAGNTIYF	edit1	x_study_gt1	1.49e-12	1.91e-09	v4 common alleles
DQA1_0505	V06CASSYSLLGAGNTIYF	edit1	x_study_gt1	2.49e-10	0.0704561	v4 common alleles
DQA1_0505	V06CASSYSLTAEQYF	edit1	x_study_gt1	1.53e-10	0.0704561	v4 common alleles
DQA1_0505	V06CASSYSPGAGEKLFF	edit1	x_study_gt1	6.84e-09	0.306195	v4 common alleles
DQA1_0505	V06CASSYSQASEAFF	edit1	x_study_gt1	6.56e-11	0.0704561	v4 common alleles
DQA1_0505	V06CASSYSQGASEAFF	edit1	x_study_gt1	5.18e-09	0.355161	v4 common alleles
DQA1_0505	V06CASSYSGQDNEKLFF	edit1	x_study_gt1	5.42e-09	0.306195	v4 common alleles
DQA1_0505	V06CASSYSGREPQHF	edit1	x_study_gt1	8.68e-09	0.482363	v4 common alleles
DQA1_0505	V06CASSYSGRFTDTQYF	edit1	x_study_gt1	1.09e-09	0.0704561	v4 common alleles
DQA1_0505	V06CASSYSGRITDTQYF	edit1	x_study_gt1	3.81e-11	0.306195	v4 common alleles
DQA1_0505	V06CASSYSGSLNEKLFF	edit1	x_study_gt1	3.68e-10	1.88e-05	v4 common alleles
DQA1_0505	V06CASSYSGSVNEKLFF	edit1	x_study_gt1	3.9e-09	0.0704561	v4 common alleles
DQA1_0505	V06CASSYSIGNTDTQYF	edit1	x_study_gt1	6.41e-09	1.66e-06	v4 common alleles
DQA1_0505	V06CASSYSIKDTQYF	edit1	x_study_gt1	9.99e-09	0.0704561	v4 common alleles
DQA1_0505	V06CASSAGGPGANVLTF	edit1	x_study_gt1	6.77e-11	0.306195	v4 common alleles
DQA1_0505	V09CASSAGGPQETQYF	edit1	x_study_gt1	2.36e-11	0.196888	v4 common alleles
DQA1_0505	V05CASSAGGTRNTEAFF	edit1	x_study_gt1	8.89e-09	0.13597	v4 common alleles
DQA1_0505	V02CASSAGGVSTDTQYF	edit1	x_study_gt1	3.81e-10	0.13597	v4 common alleles
DQA1_0505	V02CASSAGHTGELFF	edit1	x_study_gt1	1.69e-09	0.355161	v4 common alleles
DQA1_0505	V06CASSAGLGGYEQYF	edit1	x_study_gt1	1e-16	0.196888	v4 common alleles
DQA1_0505	V09CASSAGQGLSGNTIYF	edit1	x_study_gt1	2.2e-10	0.25353	v4 common alleles
DQA1_0505	V05CASSAGQGRGGYTF	edit1	x_study_gt1	1.21e-09	0.0428698	v4 common alleles
DQA1_0505	V06CASTASGYEQYF	edit1	x_study_gt1	2.79e-10	0.13597	v4 common alleles
DQA1_0505	V06CASTASPGNTEAFF	edit1	x_study_gt1	3.64e-16	0.0141352	v4 common alleles
DQA1_0505	V06CASTEDRGDTEAFF	edit1	x_study_gt1	9.81e-18	0.13597	v4 common alleles
DQA1_0505	V02CASSAGEDTQYF	edit1	x_study_gt1	8.98e-09	0.25353	v4 common alleles
DQA1_0505	V02CASSAGEGYTEAFF	edit1	x_study_gt1	4.91e-09	0.0704561	v4 common alleles
DQA1_0505	V05CASSAGESYNEQFF	edit1	x_study_gt1	8.8e-11	0.13597	v4 common alleles
DQA1_0505	V06CASSAGFGYEQYF	edit1	x_study_gt1	3.53e-12	0.00494176	v4 common alleles
DQA1_0505	V05CASSAGGEGTEAFF	edit1	x_study_gt1	3.17e-18	0.13597	v4 common alleles
DQA1_0505	V06CASSYTRTGGTDTQYF	edit1	x_study_gt1	8.75e-10	0.0704561	v4 common alleles
DQA1_0505	V06CASSYTTSSYNEQFF	edit1	x_study_gt1	8.05e-09	0.25353	v4 common alleles
DQA1_0505	V06CASSYVQGGSYEQYF	edit1	x_study_gt1	6.34e-09	0.355161	v4 common alleles
DQA1_0505	V06CASSYVTGGLNTEAFF	edit1	x_study_gt1	7.39e-09	0.0820064	v4 common alleles
DQA1_0505	V06CASSYWASSYNEQFF	edit1	x_study_gt1	4.69e-09	0.13597	v4 common alleles
DQA1_0505	V06CASSYYASSYNEQFF	edit1	x_study_gt1	7.21e-10	0.0428698	v4 common alleles
DQA1_0505	V06CASSYYGVYNEQFF	edit1	x_study_gt1	6.5e-10	0.0704561	v4 common alleles
DQA1_0505	V06CASSYYQRTEAFF	edit1	x_study_gt1	5.98e-10	0.13597	v4 common alleles
DQA1_0505	V06CASSYSTSGTTDTQYF	edit1	x_study_gt1	1.21e-09	0.196888	v4 common alleles
DQA1_0505	V06CASSYTGPNYEQYF	edit1	x_study_gt1	5.01e-12	0.0141352	v4 common alleles
DQA1_0505	V11CASSYTGPYGYTF	edit1	x_study_gt1	1.12e-13	0.0704561	v4 common alleles
DQA1_0505	V06CASSYTGPYYEQYF	edit1	x_study_gt1	7.16e-09	0.25353	v4 common alleles
DQA1_0505	V07CASSYTGQSYNEQFF	edit1	x_study_gt1	2.82e-09	0.0704561	v4 common alleles
DQA1_0505	V06CASSYTGRETEAFF	edit1	x_study_gt1	9.38e-10	0.196888	v4 common alleles
DQA1_0505	V06CASSYTGSRTEAFF	edit1	x_study_gt1	6.59e-10	0.00130824	v4 common alleles
DQA1_0505	V11CASSYTGYYGYTF	edit1	x_study_gt1	2.46e-10	0.0704561	v4 common alleles
DQA1_0505	V02CASRTGGEKLFF	edit1	x_study_gt1	5.25e-10	0.258803	v4 common alleles
DQA1_0505	V06CASRTGSEKLFF	edit1	x_study_gt1	3.44e-09	0.0978277	v4 common alleles
DQA1_0505	V02CASRTGVREKLFF	edit1	x_study_gt1	4.22e-09	0.13597	v4 common alleles
DQA1_0505	V05CASRVGANYGYTF	edit1	x_study_gt1	4.46e-11	0.306195	v4 common alleles
DQA1_0505	V02CASRVGVREKLFF	edit1	x_study_gt1	7.44e-09	0.0704561	v4 common alleles
DQA1_0505	V27CASRVQGPNTEAFF	edit1	x_study_gt1	5.32e-10	0.0704561	v4 common alleles
DQA1_0505	V05CASRWGETEAFF	edit1	x_study_gt1	7.42e-12	0.196888	v4 common alleles
DQA1_0505	V05CASSAAGGDEQYF	edit1	x_study_gt1	2.11e-09	0.13597	v4 common alleles
DQA1_0505	V06CASTPGAEAFF	edit1	x_study_gt1	5.18e-09	0.306195	v4 common alleles
DQA1_0505	V06CASTPGAGYTF	edit1	x_study_gt1	2.74e-10	0.0704561	v4 common alleles
DQA1_0505	V12CASTPGKEQFF	edit1	x_study_gt1	4.58e-10	0.00494176	v4 common alleles
DQA1_0505	V06CASTPSPGNTEAFF	edit1	x_study_gt1	2.37e-12	0.00018917	v4 common alleles
DQA1_0505	V05CASTPSPGNYGYTF	edit1	x_study_gt1	3.89e-12	0.00133435	v4 common alleles
DQA1_0505	V03CASRTANTEAFF	edit1	x_study_gt1	7.86e-09	0.196888	v4 common alleles
DQA1_0505	V06CASRTASYNEQFF	edit1	x_study_gt1	2.94e-09	0.0141352	v4 common alleles
DQA1_0505	V06CASRTGEDGYTF	edit1	x_study_gt1	1.5e-09	0.0141352	v4 common alleles
DQA1_0505	V07CASTLGGLDTEAFF	edit1	x_study_gt1	5.32e-10	0.0704561	v4 common alleles
DQA1_0505	V28CASTLGGRVYNEQFF	edit1	x_study_gt1	3.01e-12	2.49e-07	v4 common alleles
DQA1_0505	V06CASTLGGSTDTQYF	edit1	x_study_gt1	8.52e-11	0.443013	v4 common alleles
DQA1_0505	V27CASTLGTVYNSPLHF	edit1	x_study_gt1	4.82e-13	0.0141352	v4 common alleles
DQA1_0505	V12CASTLRGGYGYTF	edit1	x_study_gt1	2.94e-09	0.196888	v4 common alleles
DQA1_0505	V06CASTNGAEAFF	edit1	x_study_gt1	5.93e-11	0.355161	v4 common alleles
DQA1_0505	V06CASTNRDTGELFF	edit1	x_study_gt1	9.41e-09	0.0141352	v4 common alleles
DQA1_0505	V05CASTPELNTEAFF	edit1	x_study_gt1	8.13e-18	0.0704561	v4 common alleles
DQA1_0505	V25CASSAGSQPQHF	edit1	x_study_gt1	4.23e-10	0.196888	v4 common alleles
DQA1_0505	V25CASSAGSYNQPQHF	edit1	x_study_gt1	3.91e-13	0.0704561	v4 common alleles
DQA1_0505	V10CASTEGGNTEAFF	edit1	x_study_gt1	7.32e-09	0.00032106	v4 common alleles
DQA1_0505	V05CASTFGGTNTGELFF	edit1	x_study_gt1	4.93e-10	0.0704561	v4 common alleles
DQA1_0505	V28CASTFPTGANYGYTF	edit1	x_study_gt1	3.53e-13	0.0704561	v4 common alleles
DQA1_0505	V02CASTKTENTEAFF	edit1	x_study_gt1	1.7e-10	0.0428698	v4 common alleles
DQA1_0505	V05CASTLDRGQTEAFF	edit1	x_study_gt1	1.73e-11	0.0704561	v4 common alleles
DQA1_0505	V28CASTLGETQYF	edit1	x_study_gt1	1.28e-09	0.312595	v4 common alleles
DQA1_0505	V02CASRRDTTGELFF	edit1	x_study_gt1	9.39e-10	0.13597	v4 common alleles
DQA1_0505	V06CASRRQGRGEKLFF	edit1	x_study_gt1	2.2e-10	0.0141352	v4 common alleles
DQA1_0505	V06CASRRRGDNQPQHF	edit1	x_study_gt1	2.04e-10	0.13597	v4 common alleles
DQA1_0505	V07CASRSDMNTEAFF	edit1	x_study_gt1	2.7e-11	0.196888	v4 common alleles
DQA1_0505	V06CASRSGDQETQYF	edit1	x_study_gt1	4.56e-10	0.00070786	v4 common alleles
DQA1_0505	V06CASRSGGAGEKLFF	edit1	x_study_gt1	6.7e-09	0.355161	v4 common alleles
DQA1_0505	V06CASRSGGLETQYF	edit1	x_study_gt1	3.95e-10	0.25353	v4 common alleles
DQA1_0505	V06CASRSGGWETQYF	edit1	x_study_gt1	4.85e-09	0.0704561	v4 common alleles
DQA1_0505	V06CASYEQYF	edit1	x_study_gt1	9.87e-09	0.285749	v4 common alleles
DQA1_0505	V06CATDRGNTGELFF	edit1	x_study_gt1	1.84e-14	0.00016514	v4 common alleles
DQA1_0505	V24CATGEGTSNQPQHF	edit1	x_study_gt1	8.45e-13	0.196888	v4 common alleles
DQA1_0505	V06CATRGGSSNQPQHF	edit1	x_study_gt1	4.22e-09	0.0704561	v4 common alleles
DQA1_0505	V06CASRPSGGSNQPQHF	edit1	x_study_gt1	6.61e-09	0.0428698	v4 common alleles
DQA1_0505	V28CASRPSGLAKNIQYF	edit1	x_study_gt1	2.57e-09	0.0704561	v4 common alleles
DQA1_0505	V06CASRQENNQPQHF	edit1	x_study_gt1	3.76e-18	0.13597	v4 common alleles
DQA1_0505	V06CASRQGPAKNIQYF	edit1	x_study_gt1	3.35e-14	1.24e-06	v4 common alleles
DQA1_0505	V06CASTTGANVLTF	edit1	x_study_gt1	1.45e-11	0.047213	v4 common alleles
DQA1_0505	V06CASTWGAEAFF	edit1	x_study_gt1	1.48e-12	0.104404	v4 common alleles
DQA1_0505	V06CASTYLQGNTEAFF	edit1	x_study_gt1	8.96e-17	0.0141352	v4 common alleles
DQA1_0505	V06CASVDRGNTGELFF	edit1	x_study_gt1	1.62e-10	0.0704561	v4 common alleles
DQA1_0505	V06CASVGAGANVLTF	edit1	x_study_gt1	3.63e-09	0.0141352	v4 common alleles
DQA1_0505	V06CASVSWGQNTEAFF	edit1	x_study_gt1	2.21e-19	0.0704561	v4 common alleles
DQA1_0505	V06CASVWGQNTEAFF	edit1	x_study_gt1	7.62e-21	0.0704561	v4 common alleles
DQA1_0505	V06CASWDRGNTGELFF	edit1	x_study_gt1	7.55e-13	0.196888	v4 common alleles
DQA1_0505	V05CASSAAGTGGEKLFF	edit1	x_study_gt1	2.25e-11	0.0704561	v4 common alleles
DQA1_0505	V07CASSADRASYNEQFF	edit1	x_study_gt1	6.56e-11	0.0820064	v4 common alleles
DQA1_0505	V04CASSADSRTGELFF	edit1	x_study_gt1	2.03e-12	0.0704561	v4 common alleles
DQA1_0505	V05CASSADTQETQYF	edit1	x_study_gt1	1.24e-15	0.13597	v4 common alleles
DQA1_0505	V07CASSAGARNQPQHF	edit1	x_study_gt1	3.99e-10	0.0704561	v4 common alleles
DQA1_0505	V05CASSAGDRNQPQHF	edit1	x_study_gt1	1.82e-10	0.0141352	v4 common alleles
DQA1_0505	V05CASTRGRGNTEAFF	edit1	x_study_gt1	1.78e-09	0.0141352	v4 common alleles
DQA1_0505	V12CASTSTGRGYTF	edit1	x_study_gt1	4.73e-09	0.0704561	v4 common alleles
DQA1_0505	V06CASRPGGPYGYTF	edit1	x_study_gt1	3.9e-09	0.196888	v4 common alleles
DQA1_0505	V06CASRPGHGSNQPQHF	edit1	x_study_gt1	7.39e-09	0.0704561	v4 common alleles
DQA1_0505	V06CASRPGQGGNEQFF	edit1	x_study_gt1	4.45e-09	0.306195	v4 common alleles
DQA1_0505	V12CASRPGQYEQYF	edit1	x_study_gt1	4.31e-09	0.13597	v4 common alleles
DQA1_0505	V06CASRPGRGGNEQFF	edit1	x_study_gt1	2.78e-12	0.00310069	v4 common alleles
DQA1_0505	V05CASRGIANYGYTF	edit1	x_study_gt1	7.35e-11	0.13597	v4 common alleles
DQA1_0505	V06CASRGKGEKLFF	edit1	x_study_gt1	7.33e-12	0.13597	v4 common alleles
DQA1_0505	V06CASRGKNEKLFF	edit1	x_study_gt1	2.86e-10	1.57e-08	v4 common alleles
DQA1_0505	V05CASRLGNEKLFF	edit1	x_study_gt1	1.15e-12	0.25353	v4 common alleles
DQA1_0505	V12CASRLRGGYGYTF	edit1	x_study_gt1	1.03e-09	0.13597	v4 common alleles
DQA1_0505	V06CASRLTGTNEKLFF	edit1	x_study_gt1	4.91e-10	0.128211	v4 common alleles
DQA1_0505	V06CASRPEANYGYTF	edit1	x_study_gt1	3.03e-11	0.13597	v4 common alleles
DQA1_0505	V28CASRPEFGYTF	edit1	x_study_gt1	2.46e-11	0.0704561	v4 common alleles
DQA1_0505	V05CASRPELNTEAFF	edit1	x_study_gt1	6.08e-10	0.13597	v4 common alleles
DQA1_0505	V28CASRPERGYTF	edit1	x_study_gt1	1.12e-09	0.0704561	v4 common alleles
DQA1_0505	V07CASRPGASNQPQHF	edit1	x_study_gt1	1.25e-15	0.0141352	v4 common alleles
DQA1_0505	V24CATSDGGGYTQYF	edit1	x_study_gt1	1.43e-15	0.0141352	v4 common alleles
DQA1_0505	V24CATSDGPGYGYTF	edit1	x_study_gt1	3.18e-09	0.13597	v4 common alleles
DQA1_0505	V24CATSDLDPGELFF	edit1	x_study_gt1	3.96e-09	0.196888	v4 common alleles
DQA1_0505	V24CATSDLGGDEQFF	edit1	x_study_gt1	6.87e-09	0.205185	v4 common alleles
DQA1_0505	V24CATSDLGGDNEQFF	edit1	x_study_gt1	8.91e-11	0.0148128	v4 common alleles
DQA1_0505	V24CATSDPLHNEQFF	edit1	x_study_gt1	5.27e-09	0.196888	v4 common alleles
DQA1_0505	V24CATSDRRGTGELFF	edit1	x_study_gt1	4.11e-10	0.25353	v4 common alleles
DQA1_0505	V06CASRLGGGELFF	edit1	x_study_gt1	9.24e-10	0.0269621	v4 common alleles
DQA1_0505	V24CATRGRTGNTGELFF	edit1	x_study_gt1	8.05e-10	0.0704561	v4 common alleles
DQA1_0505	V24CATSAGGEETQYF	edit1	x_study_gt1	7.71e-10	0.196888	v4 common alleles
DQA1_0505	V24CATSAGGIETQYF	edit1	x_study_gt1	3.15e-09	0.13597	v4 common alleles
DQA1_0505	V24CATSALTNGELFF	edit1	x_study_gt1	4.29e-10	0.00494176	v4 common alleles
DQA1_0505	V15CATSATGGIQPQHF	edit1	x_study_gt1	7.52e-09	0.0704561	v4 common alleles
DQA1_0505	V24CATSDFGGDGYTF	edit1	x_study_gt1	6.77e-11	0.25353	v4 common alleles
DQA1_0505	V24CATSDFGGRGYTF	edit1	x_study_gt1	3.71e-09	0.00975967	v4 common alleles
DQA1_0505	V24CATSDGGGTYEQYF	edit1	x_study_gt1	9.65e-11	0.196888	v4 common alleles
DQA1_0505	V06CASREGIYEQYF	edit1	x_study_gt1	8.25e-09	0.306195	v4 common alleles
DQA1_0505	V05CASREGLQETQYF	edit1	x_study_gt1	6.54e-14	0.25353	v4 common alleles
DQA1_0505	V05CASRGEYTEAFF	edit1	x_study_gt1	9.26e-14	0.0704561	v4 common alleles
DQA1_0505	V06CASRGGGGRNQPQHF	edit1	x_study_gt1	9.93e-09	0.13597	v4 common alleles
DQA1_0505	V04CASQDSKNTEAFF	edit1	x_study_gt1	9.38e-14	0.0704561	v4 common alleles
DQA1_0505	V02CASQDSLGEQYF	edit1	x_study_gt1	2.2e-10	0.00494176	v4 common alleles
DQA1_0505	V06CASQEAFF	edit1	x_study_gt1	1.28e-11	0.13597	v4 common alleles
DQA1_0505	V07CASQEDMNTEAFF	edit1	x_study_gt1	7.84e-19	0.0704561	v4 common alleles
DQA1_0505	V06CATSQGHTDTQYF	edit1	x_study_gt1	8.05e-10	0.00494176	v4 common alleles
DQA1_0505	V15CATSRAAATNEKLFF	edit1	x_study_gt1	4.55e-11	0.13597	v4 common alleles
DQA1_0505	V19CASRDRGRQETQYF	edit1	x_study_gt1	8.45e-09	0.196888	v4 common alleles
DQA1_0505	V06CASRDRVNEKLFF	edit1	x_study_gt1	2.27e-11	0.0642846	v4 common alleles
DQA1_0505	V05CASRDSGNEQFF	edit1	x_study_gt1	9.37e-11	0.25353	v4 common alleles
DQA1_0505	V19CASRDSSYNEQFF	edit1	x_study_gt1	3.01e-11	0.231895	v4 common alleles
DQA1_0505	V06CASREGAEQYF	edit1	x_study_gt1	5.79e-10	0.0704561	v4 common alleles
DQA1_0505	V05CASREGANYGYTF	edit1	x_study_gt1	2.25e-12	0.355161	v4 common alleles
DQA1_0505	V24CATSEGTSSNQPQHF	edit1	x_study_gt1	3.97e-15	0.13597	v4 common alleles
DQA1_0505	V24CATSEMNTGELFF	edit1	x_study_gt1	4.05e-11	0.00494176	v4 common alleles
DQA1_0505	V24CATSENTDTQYF	edit1	x_study_gt1	4.1e-09	0.0978277	v4 common alleles
DQA1_0505	V15CATSFDKGSNQPQHF	edit1	x_study_gt1	3.46e-14	0.0704561	v4 common alleles
DQA1_0505	V24CATSGESTGELFF	edit1	x_study_gt1	1.94e-09	0.196888	v4 common alleles
DQA1_0505	V24CATSGGGGYGYTF	edit1	x_study_gt1	6.52e-10	0.400687	v4 common alleles
DQA1_0505	V24CATSGGVDTQYF	edit1	x_study_gt1	6.59e-09	0.0141352	v4 common alleles
DQA1_0505	V15CATSIRGGMETQYF	edit1	x_study_gt1	3.86e-15	0.0704561	v4 common alleles
DQA1_0505	V06CASRGPAEKLFF	edit1	x_study_gt1	3.38e-09	0.0704561	v4 common alleles
DQA1_0505	V05CASRGPANYGYTF	edit1	x_study_gt1	4.08e-11	0.196888	v4 common alleles
DQA1_0505	V05CASRGTLNEKLFF	edit1	x_study_gt1	1.49e-10	0.0704561	v4 common alleles
DQA1_0505	V05CASRKDTDTQYF	edit1	x_study_gt1	2.88e-09	0.13597	v4 common alleles
DQA1_0505	V05CASRLDRNNEQFF	edit1	x_study_gt1	1.94e-09	0.196888	v4 common alleles
DQA1_0505	V24CATSEGGKETQYF	edit1	x_study_gt1	1.49e-09	0.00532713	v4 common alleles
DQA1_0505	V24CATSEGSDTQYF	edit1	x_study_gt1	3.71e-10	0.0582808	v4 common alleles
DQA1_0505	V24CATSEGTGSNQPQHF	edit1	x_study_gt1	2.02e-09	0.0428698	v4 common alleles
DQA1_0505	V05CASGPELNTEAFF	edit1	x_study_gt1	4.09e-21	0.00011328	v4 common alleles
DQA1_0505	V04CASGQDGSTDTQYF	edit1	x_study_gt1	1.56e-12	0.0704561	v4 common alleles
DQA1_0505	V06CASGRQTSNEKLFF	edit1	x_study_gt1	6.12e-20	2.84e-06	v4 common alleles
DQA1_0505	V06CASGWGQNTEAFF	edit1	x_study_gt1	4.46e-19	0.00032106	v4 common alleles
DQA1_0505	V06CASGWGTDTQYF	edit1	x_study_gt1	6.36e-09	0.0141352	v4 common alleles
DQA1_0505	V05CASHGQLNEKLFF	edit1	x_study_gt1	1.94e-14	0.0704561	v4 common alleles
DQA1_0505	V06CASIDRSGNTIYF	edit1	x_study_gt1	1.94e-09	0.00032106	v4 common alleles
DQA1_0505	V05CASIHRDQETQYF	edit1	x_study_gt1	4.4e-09	0.00034505	v4 common alleles
DQA1_0505	V28CASMQGGSNQPQHF	edit1	x_study_gt1	1.66e-09	0.0141352	v4 common alleles
DQA1_0505	V06CASNEKLFF	edit1	x_study_gt1	6.78e-10	0.0269621	v4 common alleles
DQA1_0505	V05CASNPSPGNYGYTF	edit1	x_study_gt1	1.71e-09	0.0704561	v4 common alleles
DQA1_0505	V06CASNQGQGTEAFF	edit1	x_study_gt1	5.64e-10	0.0704561	v4 common alleles
DQA1_0505	V15CATSRDIVQPQHF	edit1	x_study_gt1	4.24e-09	0.25353	v4 common alleles
DQA1_0505	V12CASGLSGGPYEQYF	edit1	x_study_gt1	2.04e-09	0.0704561	v4 common alleles
DQA1_0505	V03CASGLTDTQYF	edit1	x_study_gt1	5.19e-09	0.196888	v4 common alleles
DQA1_0505	V12CASGMGGNQPQHF	edit1	x_study_gt1	1.14e-09	0.0704561	v4 common alleles
DQA1_0505	V06CASRANSGANVLTF	edit1	x_study_gt1	5.19e-09	0.00070786	v4 common alleles
DQA1_0505	V06CASRASGGAGDTQYF	edit1	x_study_gt1	4.13e-09	0.196888	v4 common alleles
DQA1_0505	V05CASKGDGNTIYF	edit1	x_study_gt1	7.9e-17	0.13597	v4 common alleles
DQA1_0505	V06CASKGQGFTEAFF	edit1	x_study_gt1	1e-09	0.0269621	v4 common alleles
DQA1_0505	V06CASKTGPNQPQHF	edit1	x_study_gt1	2.87e-09	0.196888	v4 common alleles
DQA1_0505	V19CASLSGFSGNTIYF	edit1	x_study_gt1	2.38e-09	0.0704561	v4 common alleles
DQA1_0505	V06CASLSGHYGYTF	edit1	x_study_gt1	8.89e-09	0.0704561	v4 common alleles
DQA1_0505	V06CASLSGTAYEQYF	edit1	x_study_gt1	6.53e-11	0.0704561	v4 common alleles
DQA1_0505	V27CASRAANYGYTF	edit1	x_study_gt1	2.42e-10	0.0269621	v4 common alleles
DQA1_0505	V06CASRAGAGSNQPQHF	edit1	x_study_gt1	5.1e-09	0.0141352	v4 common alleles
DQA1_0505	V05CASRAGETEAFF	edit1	x_study_gt1	9.91e-14	0.196888	v4 common alleles
DQA1_0505	V06CASRAGPGANVLTF	edit1	x_study_gt1	2.13e-09	0.13597	v4 common alleles
DQA1_0505	V06CASRAGTGGENEQFF	edit1	x_study_gt1	2.14e-09	0.0704561	v4 common alleles
DQA1_0505	V06CASRAGTGGIEQFF	edit1	x_study_gt1	6.92e-11	0.0704561	v4 common alleles
DQA1_0505	V06CASRAGTGGTEQFF	edit1	x_study_gt1	2.51e-12	0.00494176	v4 common alleles
DQA1_0505	V06CASRAGTGWGNEQFF	edit1	x_study_gt1	1.78e-10	0.0704561	v4 common alleles
DQA1_0505	V10CAISRGSTDTQYF	edit1	x_study_gt1	2.77e-09	0.13597	v4 common alleles
DQA1_0505	V10CAISRVGGNYGYTF	edit1	x_study_gt1	8.21e-09	0.0704561	v4 common alleles
DQA1_0505	V10CAISSGPYEQYF	edit1	x_study_gt1	1.5e-09	0.0820064	v4 common alleles
DQA1_0505	V10CAISTTGSDTEAFF	edit1	x_study_gt1	5.62e-09	0.00053846	v4 common alleles
DQA1_0505	V10CAITGTGTTEAFF	edit1	x_study_gt1	1.12e-10	0.00310069	v4 common alleles
DQA1_0505	V10CAIRQGSNQPQHF	edit1	x_study_gt1	4.92e-09	0.00095849	v4 common alleles
DQA1_0505	V10CAIRRGSPYEQYF	edit1	x_study_gt1	4.47e-10	0.0704561	v4 common alleles
DQA1_0505	V10CAISEGLGETQYF	edit1	x_study_gt1	6.24e-10	0.482363	v4 common alleles
DQA1_0505	V12CASARGNNQPQHF	edit1	x_study_gt1	1.41e-09	0.25353	v4 common alleles
DQA1_0505	V19CASATSGANTGELFF	edit1	x_study_gt1	2.75e-11	0.00130824	v4 common alleles
DQA1_0505	V09CASAVEGSSYNEQFF	edit1	x_study_gt1	5.92e-09	0.0704561	v4 common alleles
DQA1_0505	V06CASAWGQNTEAFF	edit1	x_study_gt1	1.11e-24	2.4e-05	v4 common alleles
DQA1_0505	V10CAISESLYNEQFF	edit1	x_study_gt1	3.82e-09	0.153119	v4 common alleles
DQA1_0505	V10CAISESTYNEQFF	edit1	x_study_gt1	9.11e-10	0.00532713	v4 common alleles
DQA1_0505	V10CAISGVGSYEQYF	edit1	x_study_gt1	9.85e-09	0.196888	v4 common alleles
DQA1_0505	V10CAISREVTEAFF	edit1	x_study_gt1	5.27e-09	0.0704561	v4 common alleles
DQA1_0505	V03CASGGTEAFF	edit1	x_study_gt1	1.27e-09	0.112895	v4 common alleles
DQA1_0505	V12CASGLGANTGELFF	edit1	x_study_gt1	9.78e-11	0.306195	v4 common alleles
DQA1_0505	V12CASGLRGGYGYTF	edit1	x_study_gt1	1.34e-10	0.13597	v4 common alleles
DQA1_0505	V02CAREGYGYTF	edit1	x_study_gt1	6.47e-09	0.0704561	v4 common alleles
DQA1_0505	V12CASAMRGGNQPQHF	edit1	x_study_gt1	6.64e-18	0.0704561	v4 common alleles
DQA1_0505	V04CASAQDNTGELFF	edit1	x_study_gt1	1.27e-20	0.00494176	v4 common alleles
DQA1_0505	V12CASARGANQPQHF	edit1	x_study_gt1	2.71e-09	0.00494176	v4 common alleles
DQA1_0505	V12CASARGDNQPQHF	edit1	x_study_gt1	2.96e-09	0.0704561	v4 common alleles
DQA1_0505	V05CASILDRVENTGELFF	edit1	x_study_gt1	1.75e-10	0.00034505	v4 common alleles
DQA1_0505	V05CASIRDRVENTGELFF	edit1	x_study_gt1	3.41e-13	0.00494176	v4 common alleles
DQA1_0505	V06CASKDNYEQYF	edit1	x_study_gt1	8.38e-10	0.25353	v4 common alleles
DQA1_0505	V02CASKEGPYEQYF	edit1	x_study_gt1	1.29e-10	0.0613645	v4 common alleles
DQA1_0505	V06CASKEQGTGELFF	edit1	x_study_gt1	4.17e-09	0.196888	v4 common alleles
DQA1_0505	V02CASGAGEGTEAFF	edit1	x_study_gt1	2.25e-10	0.13597	v4 common alleles
DQA1_0505	V12CASGELADTQYF	edit1	x_study_gt1	6.32e-09	0.13597	v4 common alleles
DQA1_0505	V06CASGGRYNEQFF	edit1	x_study_gt1	7.59e-09	0.196888	v4 common alleles
DQA1_0505	V11CASSLEPSGLEQYF	edit1	x_study_gt1	8.38e-10	0.0704561	v4 common alleles
DQA1_0505	V07CASSSSGGQYGYTF	edit1	x_study_gt1	6.27e-15	0.0141352	v4 common alleles
DQA1_0505	V15CASSRDTDTQYF	edit1	x_study_gt1	1.38e-18	0.0704561	v4 common alleles
DQA1_0505	V11CASSREPGNTIYF	edit1	x_study_gt1	8.42e-13	0.0704561	v4 common alleles
DQA1_0505	V20CSASRQGRSQPQHF	edit1	x_study_gt1	7.88e-13	0.196888	v4 common alleles
DQA1_0505	V11CASSLDPGAHYGYTF	edit1	x_study_gt1	3.88e-13	0.13597	v4 common alleles
DQA1_0505	V29CSVDGQGGYGYTF	edit1	x_study_gt1	9.01e-09	0.0820064	v4 common alleles
DQA1_0505	V19CASSSGRAGEQFF	edit1	x_study_gt1	1.18e-13	0.00588033	v4 common alleles
DQA1_0505	V11CASSLEPGANTEAFF	edit1	x_study_gt1	6.45e-20	0.00975967	v4 common alleles
DQA1_0505	V29CSVEGTGTNYNEQFF	edit1	x_study_gt1	6.3e-12	0.00130824	v4 common alleles
DQA1_0505	V29CSVEPGDTQYF	edit1	x_study_gt1	1.73e-09	0.0820064	v4 common alleles
DQA1_0505	V29CSVEPPARNTEAFF	edit1	x_study_gt1	4.32e-15	0.00012852	v4 common alleles
DQA1_0505	V11CASSLEPGSGNTIYF	edit1	x_study_gt1	6.85e-09	0.00130824	v4 common alleles
DQA1_0505	V11CASSSRLAKNIQYF	edit1	x_study_gt1	5.63e-10	2.42e-09	v4 common alleles
DQA1_0505	V11CASSLEPRNTIYF	edit1	x_study_gt1	5.73e-13	0.13597	v4 common alleles
DQA1_0505	V05CASSSRTGGLETQYF	edit1	x_study_gt1	3.17e-10	7.78e-05	v4 common alleles
DQA1_0505	V15CATSRVGGSYNEQFF	edit1	x_study_gt1	2.59e-11	0.0141352	v4 common alleles
DQA1_0505	V15CATSRVGSYNEQFF	edit1	x_study_gt1	8.8e-11	0.196888	v4 common alleles
DQA1_0505	V15CATSSQGTDTQYF	edit1	x_study_gt1	3.18e-09	0.0428698	v4 common alleles
DQA1_0505	V15CATSSRGTDTQYF	edit1	x_study_gt1	1.73e-09	0.128211	v4 common alleles
DQA1_0505	V15CATSSRNTGELFF	edit1	x_study_gt1	3.05e-09	0.196888	v4 common alleles
DQA1_0505	V24CATSTAGNQPQHF	edit1	x_study_gt1	4.45e-09	0.13597	v4 common alleles
DQA1_0505	V15CATSTDPGSNQPQHF	edit1	x_study_gt1	3.85e-26	0.0704561	v4 common alleles
DQA1_0505	V09CASSSGTLQETQYF	edit1	x_study_gt1	1.84e-13	0.196888	v4 common alleles
DQA1_0505	V10CAISEGQGSEKLFF	edit1	x_study_gt1	2.49e-09	0.0269621	v4 common alleles
DQA1_0505	V10CAISEIAYEQYF	edit1	x_study_gt1	9.11e-10	0.25353	v4 common alleles
DQA1_0505	V10CAISESEGAETQYF	edit1	x_study_gt1	8.34e-09	0.0704561	v4 common alleles
DQA1_0505	V10CAISESEGKETQYF	edit1	x_study_gt1	6.41e-09	0.00032106	v4 common alleles
DQA1_0505	V10CAISESGQGGNQPQHF	edit1	x_study_gt1	3.41e-09	0.0582808	v4 common alleles
DQA1_0505	V10CAISESGQGVNQPQHF	edit1	x_study_gt1	1.49e-09	0.104404	v4 common alleles
DQA1_0505	V10CAISESGWGSNQPQHF	edit1	x_study_gt1	4.11e-10	0.0704561	v4 common alleles
DQA1_0505	V15CATSRVGGNEQFF	edit1	x_study_gt1	3.44e-09	0.306195	v4 common alleles
DQA1_0505	V30CAWSEQQNTEAFF	edit1	x_study_gt1	3.01e-09	0.25353	v4 common alleles
DQA1_0505	V24CATSTGGQETQYF	edit1	x_study_gt1	1.18e-13	0.0820064	v4 common alleles
DQA1_0505	V05CASSIGQGGNEKLFF	edit1	x_study_gt1	1.02e-10	0.00975967	v4 common alleles
DQA1_0505	V30CAWSAQLNQPQHF	edit1	x_study_gt1	3.41e-09	0.196888	v4 common alleles
DQA1_0505	V04CASSQPGLGEKLFF	edit1	x_study_gt1	6.31e-09	0.25353	v4 common alleles
DQA1_0505	V19CASSISGLAKYNEQFF	edit1	x_study_gt1	7.84e-26	7.32e-28	v4 common alleles
DQA1_0505	V30CAWSLQGNNQPQHF	edit1	x_study_gt1	1.35e-12	0.13597	v4 common alleles
DQA1_0505	V09CASSITPGSYEQYF	edit1	x_study_gt1	2.46e-11	0.00494176	v4 common alleles
DQA1_0505	V30CAWSAGGNEKLFF	edit1	x_study_gt1	4.65e-09	0.400687	v4 common alleles
DQA1_0505	V30CAWSAGPSYEQYF	edit1	x_study_gt1	6.7e-09	0.0269621	v4 common alleles
DQA1_0505	V30CAWSAGRFNQPQHF	edit1	x_study_gt1	5.48e-09	0.0704561	v4 common alleles
DQA1_0505	V30CAWSAGRGEKLFF	edit1	x_study_gt1	5.02e-10	0.25353	v4 common alleles
DQA1_0505	V30CAWSAPETQYF	edit1	x_study_gt1	5.25e-09	0.00310069	v4 common alleles
DQA1_0505	V30CAWSAQMGNQPQHF	edit1	x_study_gt1	3.27e-09	0.13597	v4 common alleles
DQA1_0505	V30CAWSEGTINQPQHF	edit1	x_study_gt1	8.33e-09	0.0704561	v4 common alleles
DQA1_0505	V30CAWSEHDNSPLHF	edit1	x_study_gt1	3.1e-09	0.0704561	v4 common alleles
DQA1_0505	V20CSAGAGEQFF	edit1	x_study_gt1	1.68e-16	2.4e-05	v4 common alleles
DQA1_0505	V05CASSLAPPGANEKLFF	edit1	x_study_gt1	9.16e-26	0.00070786	v4 common alleles
DQA1_0505	V15CATSTGQETQYF	edit1	x_study_gt1	2.51e-09	0.13597	v4 common alleles
DQA1_0505	V15CATSTRAGGETQYF	edit1	x_study_gt1	6.56e-12	0.0704561	v4 common alleles
DQA1_0505	V28CAVFSYNEQFF	edit1	x_study_gt1	5.26e-10	0.00011328	v4 common alleles
DQA1_0505	V06CAVQGGYGYTF	edit1	x_study_gt1	6.55e-10	0.00494176	v4 common alleles
DQA1_0505	V30CAWRRTMNTEAFF	edit1	x_study_gt1	5.93e-09	0.306195	v4 common alleles
DQA1_0505	V30CAWSAGASTDTQYF	edit1	x_study_gt1	5.11e-09	0.25353	v4 common alleles
DQA1_0505	V11CASSLEAGGNSPLHF	edit1	x_study_gt1	1.77e-16	0.231895	v4 common alleles
DQA1_0505	V07CASSSGRAYQETQYF	edit1	x_study_gt1	1.61e-14	0.443013	v4 common alleles
DQA1_0505	V27CASSSGTGGVETQYF	edit1	x_study_gt1	2.11e-12	9.79e-05	v4 common alleles
DQA1_0505	V04CASSQRPGETQYF	edit1	x_study_gt1	1.1e-10	0.25353	v4 common alleles
DQA1_0505	V30CAWSVSDNEQFF	edit1	x_study_gt1	4.1e-09	0.13597	v4 common alleles
DQA1_0505	V25CASSQTGNNQPQHF	edit1	x_study_gt1	2.04e-09	0.13597	v4 common alleles
DQA1_0505	V09CASSLAGGPQETQYF	edit1	x_study_gt1	7.02e-14	0.25353	v4 common alleles
DQA1_0505	V20CSAAQGNEQYF	edit1	x_study_gt1	2.72e-11	0.00125285	v4 common alleles
DQA1_0505	V04CASSQGLINEKLFF	edit1	x_study_gt1	1.63e-09	0.13597	v4 common alleles
DQA1_0505	V15CATSRVGQETQYF	edit1	x_study_gt1	9.62e-10	0.0820064	v4 common alleles
DQA1_0505	V04CASSQELTVNTEAFF	edit1	x_study_gt1	1.32e-10	0.355161	v4 common alleles
DQA1_0505	V04CASSQENQVNTEAFF	edit1	x_study_gt1	1.56e-09	0.0704561	v4 common alleles
DQA1_0505	V04CASSQEPGGEKLFF	edit1	x_study_gt1	1.37e-14	0.25353	v4 common alleles
DQA1_0505	V04CASSQEQVGTEAFF	edit1	x_study_gt1	4.27e-10	0.482363	v4 common alleles
DQA1_0505	V04CASSQERANEKLFF	edit1	x_study_gt1	2.44e-09	0.0148128	v4 common alleles
DQA1_0505	V04CASSQERGFGYTF	edit1	x_study_gt1	6.77e-11	0.196888	v4 common alleles
DQA1_0505	V30CAWSVTASPLHF	edit1	x_study_gt1	5.22e-09	0.00011328	v4 common alleles
DQA1_0505	V02CASSGQGIKNTGELFF	edit1	x_study_gt1	4.58e-10	9.38e-06	v4 common alleles
DQA1_0505	V04CASSQEYGGEKLFF	edit1	x_study_gt1	1.3e-09	0.0704561	v4 common alleles
DQA1_0505	V03CASSQGGGGPYEQYF	edit1	x_study_gt1	7.21e-10	0.047213	v4 common alleles
DQA1_0505	V03CASSHAGQGNQPQHF	edit1	x_study_gt1	2.09e-11	0.00133787	v4 common alleles
DQA1_0505	V03CASSHAQGNTEAFF	edit1	x_study_gt1	3.29e-16	0.196888	v4 common alleles
DQA1_0505	V05CASSHGGEGTEAFF	edit1	x_study_gt1	1.43e-20	0.0704561	v4 common alleles
DQA1_0505	V04CASSQGGTSNEKLFF	edit1	x_study_gt1	9.91e-11	0.0141352	v4 common alleles
DQA1_0505	V30CAWSLGGAKNIQYF	edit1	x_study_gt1	4.73e-09	0.0704561	v4 common alleles
DQA1_0505	V30CAWSRGGTGNTIYF	edit1	x_study_gt1	5.08e-09	0.0428698	v4 common alleles
DQA1_0505	V30CAWSRGPYNEQFF	edit1	x_study_gt1	1.84e-10	0.153119	v4 common alleles
DQA1_0505	V30CAWSRTPMNTEAFF	edit1	x_study_gt1	1.21e-09	0.0704561	v4 common alleles
DQA1_0505	V30CAWSSKGGNQPQHF	edit1	x_study_gt1	2.5e-09	0.0704561	v4 common alleles
DQA1_0505	V30CAWSVGRGNEQFF	edit1	x_study_gt1	9.21e-09	0.196888	v4 common alleles
DQA1_0505	V30CAWSVGRNNEQFF	edit1	x_study_gt1	5.9e-09	0.13597	v4 common alleles
DQA1_0505	V30CAWSVGVAQPQHF	edit1	x_study_gt1	2.06e-09	0.0613645	v4 common alleles
DQA1_0505	V30CAWSPVKSPLHF	edit1	x_study_gt1	8.87e-14	8.01e-06	v4 common alleles
DQA1_0505	V05CASSKDRGQTEAFF	edit1	x_study_gt1	1.23e-16	0.25353	v4 common alleles
DQA1_0505	V05CASSKDRVGQETQYF	edit1	x_study_gt1	2.19e-13	0.13597	v4 common alleles
DQA1_0505	V05CASSKDSFQETQYF	edit1	x_study_gt1	3.35e-09	0.13597	v4 common alleles
DQA1_0505	V30CAWSVGGPTDTQYF	edit1	x_study_gt1	1.1e-10	0.0820064	v4 common alleles
DQA1_0505	V28CASSKGAGNYGYTF	edit1	x_study_gt1	8.96e-12	0.0704561	v4 common alleles
DQA1_0505	V05CASSKGQGAEKLFF	edit1	x_study_gt1	3.37e-11	0.13597	v4 common alleles
DQA1_0505	V30CAWSLASTDTQYF	edit1	x_study_gt1	2.99e-09	0.13597	v4 common alleles
DQA1_0505	V07CATREDQNTEAFF	edit1	x_study_gt1	3.37e-09	0.0704561	v4 common alleles
DQA1_0505	V10CATREDTEAFF	edit1	x_study_gt1	3.28e-10	0.0428698	v4 common alleles
DQA1_0505	V04CASSQDPTTNEKLFF	edit1	x_study_gt1	5.09e-12	0.0210811	v4 common alleles
DQA1_0505	V24CATSDFGAGTDTQYF	edit1	x_study_gt1	4.17e-09	0.306195	v4 common alleles
DQA1_0505	V24CATSDGGEYEQYF	edit1	x_study_gt1	1.89e-19	0.13597	v4 common alleles
DQA1_0505	V06CASSEVRDEQYF	edit1	x_study_gt1	1.52e-17	0.355161	v4 common alleles
DQA1_0505	V24CATSGGGRETQYF	edit1	x_study_gt1	4.92e-15	8e-06	v4 common alleles
DQA1_0505	V05CASSATGTGAEQYF	edit1	x_study_gt1	1.44e-10	3.35e-09	v4 common alleles
DQA1_0505	V05CFFKQKTAYEQYF	edit1	x_study_gt1	3.74e-10	2.74e-06	v4 common alleles
DQA1_0505	V06CFFKQKTAYEQYF	edit1	x_study_gt1	1.59e-10	1.09e-05	v4 common alleles
DQA1_0505	V29CFKQKTAYEQYF	edit1	x_study_gt1	2.51e-09	0.13597	v4 common alleles
DQA1_0505	V07CFKQKTAYEQYF	edit1	x_study_gt1	1.4e-13	0.00277078	v4 common alleles
DQA1_0505	V04CASSQDLVANYGYTF	edit1	x_study_gt1	8.25e-13	0.400687	v4 common alleles
DQA1_0505	V04CASSQDPGTQETQYF	edit1	x_study_gt1	5.81e-11	0.400687	v4 common alleles
DQA1_0505	V02CASSELEGTQYF	edit1	x_study_gt1	4.06e-13	0.0141352	v4 common alleles
DQA1_0505	V04CASSQDPQGGSNQPQHF	edit1	x_study_gt1	2.15e-17	9.56e-16	v4 common alleles
DQA1_0505	V09CASSGGTVNEKLFF	edit1	x_study_gt1	1.8e-12	0.0269621	v4 common alleles
DQA1_0505	V04CASSQDVGGLNTEAFF	edit1	x_study_gt1	2.31e-09	0.00011328	v4 common alleles
DQA1_0505	V04CASSQEEGGEKLFF	edit1	x_study_gt1	1.9e-13	0.400687	v4 common alleles
DQA1_0505	V28CASSFKGSGYTF	edit1	x_study_gt1	8.17e-11	7.82e-07	v4 common alleles
DQA1_0505	V28CASSFLDGGYGYTF	edit1	x_study_gt1	1.76e-09	0.00494176	v4 common alleles
DQA1_0505	V04CASSQEGVPNTEAFF	edit1	x_study_gt1	2.57e-09	0.13597	v4 common alleles
DQA1_0505	V05CASSFRTSRAFF	edit1	x_study_gt1	2.45e-14	0.00011328	v4 common alleles
DQA1_0505	V30CAWSWTGGNTIYF	edit1	x_study_gt1	2.74e-10	0.196888	v4 common alleles
DQA1_0505	V04CASSQERGINTEAFF	edit1	x_study_gt1	3.81e-15	0.00070786	v4 common alleles
DQA1_0505	V04CASSQERGVRTEAFF	edit1	x_study_gt1	8.58e-13	7.78e-05	v4 common alleles
DQA1_0505	V03CASSQERISGNTIYF	edit1	x_study_gt1	1.11e-13	0.00130824	v4 common alleles
DQA1_0505	V04CASSQERLLNTEAFF	edit1	x_study_gt1	5.05e-11	0.306195	v4 common alleles
DQA1_0505	V04CASSQERPLNTEAFF	edit1	x_study_gt1	2.25e-09	0.25353	v4 common alleles
DQA1_0505	V04CASSQERSVNTEAFF	edit1	x_study_gt1	4.9e-16	1.25e-07	v4 common alleles
DQA1_0505	V04CASSQESSNTGELFF	edit1	x_study_gt1	1.04e-10	0.0035858	v4 common alleles
DQA1_0505	V04CASSQESSVNTEAFF	edit1	x_study_gt1	7.4e-09	0.0269621	v4 common alleles
DQA1_0505	V05CASSPGLAGGPEETQYF	edit1	x_study_gt1	2.21e-15	2.25e-15	v4 common alleles
DQA1_0505	V12CASSPGQNEQYF	edit1	x_study_gt1	1.95e-15	3.64e-14	v4 common alleles
DQA1_0505	V05CASRQETEAFF	edit1	x_study_gt1	9.05e-14	0.00755541	v4 common alleles
DQA1_0505	V28CASSPIDSNQPQHF	edit1	x_study_gt1	1.23e-12	0.13597	v4 common alleles
DQA1_0505	V14CASSPLGGAGGYTF	edit1	x_study_gt1	6.63e-20	2.52e-08	v4 common alleles
DQA1_0505	V05CASSWASGANNEQFF	edit1	x_study_gt1	9.56e-15	2.49e-07	v4 common alleles
DQA1_0505	V14CASSPLGPGNTIYF	edit1	x_study_gt1	1.78e-22	5.55e-27	v4 common alleles
DQA1_0505	V06CASRTGGAGEKLFF	edit1	x_study_gt1	1.06e-12	0.00018917	v4 common alleles
DQA1_0505	V03CASSPRQGVYGYTF	edit1	x_study_gt1	4.82e-12	0.00011328	v4 common alleles
DQA1_0505	V03CASSAGQMNTEAFF	edit1	x_study_gt1	2.85e-11	0.25353	v4 common alleles
DQA1_0505	V18CASSPSDTRGLFF	edit1	x_study_gt1	3.79e-09	0.13597	v4 common alleles
DQA1_0505	V03CASSYLQGNTEAFF	edit1	x_study_gt1	3.41e-10	0.196888	v4 common alleles
DQA1_0505	V06CASSYPGTGVNEQFF	edit1	x_study_gt1	3.88e-10	2.12e-08	v4 common alleles
DQA1_0505	V07CASSPWTGPSSYEQYF	edit1	x_study_gt1	1.54e-14	1.56e-11	v4 common alleles
DQA1_0505	V09CASSATFGTGELFF	edit1	x_study_gt1	2e-15	0.00310069	v4 common alleles
DQA1_0505	V20CSASQGHEQYF	edit1	x_study_gt1	1.13e-09	0.0210811	v4 common alleles
DQA1_0505	V11CASTPSTDTQYF	edit1	x_study_gt1	6.38e-18	1.03e-10	v4 common alleles
DQA1_0505	V18CASSPQGAAGELFF	edit1	x_study_gt1	7.15e-09	0.306195	v4 common alleles
DQA1_0505	V12CASSWTGGEQYF	edit1	x_study_gt1	8.09e-11	0.0372986	v4 common alleles
DQA1_0505	V06CASSAAPGNTEAFF	edit1	x_study_gt1	3.67e-11	7.78e-05	v4 common alleles
DQA1_0505	V06CASSYEMSSYNEQFF	edit1	x_study_gt1	6.42e-20	0.0141352	v4 common alleles
DQA1_0505	V25CASSAGFNQPQHF	edit1	x_study_gt1	7.03e-11	0.0704561	v4 common alleles
DQA1_0505	V05CASSPRQGAGYEQYF	edit1	x_study_gt1	1.18e-13	0.0613645	v4 common alleles
DQA1_0505	V06CASSAGGGYEQYV	edit1	x_study_gt1	3.71e-18	0.0704561	v4 common alleles
DQA1_0505	V06CASSYSNREETQYF	edit1	x_study_gt1	2.29e-12	4.17e-12	v4 common alleles
DQA1_0505	V06CASSYSNSHSGNTIYF	edit1	x_study_gt1	1.78e-10	2.45e-12	v4 common alleles
DQA1_0505	V03CASSQATGMNTEAFF	edit1	x_study_gt1	6.89e-14	0.482363	v4 common alleles
DQA1_0505	V04CASSQDAREKLFF	edit1	x_study_gt1	1.11e-11	0.13597	v4 common alleles
DQA1_0505	V06CASSYVQGHSYEQYF	edit1	x_study_gt1	9.16e-09	0.0704561	v4 common alleles
DQA1_0505	V03CASSQDDRAEQFF	edit1	x_study_gt1	4.02e-19	0.0428698	v4 common alleles
DQA1_0505	V06CASTPEAGSYGYTF	edit1	x_study_gt1	8.52e-12	2.06e-07	v4 common alleles
DQA1_0505	V14CASSQDGTGANVLTF	edit1	x_study_gt1	1.25e-15	5.26e-10	v4 common alleles
DQA1_0505	V29CSVEEDSNQPQHF	edit1	x_study_gt1	6.84e-09	0.00380252	v4 common alleles
DQA1_0505	V29CSVVTDSYEQYF	edit1	x_study_gt1	3.09e-11	0.306195	v4 common alleles
DQA1_0505	V29CSVVTGSGQPQHF	edit1	x_study_gt1	6.89e-09	0.306195	v4 common alleles
DQA1_0505	V12CVFFKQKTAYEQYF	edit1	x_study_gt1	3.15e-09	0.00532713	v4 common alleles
DQA1_0505	V29FFFKQKTAYEQYF	edit1	x_study_gt1	1.33e-09	0.0471566	v4 common alleles
DQA1_0505	V06FFFKQKTAYEQYF	edit1	x_study_gt1	5.19e-09	0.00034329	v4 common alleles
DQA1_0505	V06FFKQKTAYEQYF	edit1	x_study_gt1	2.34e-10	4.95e-05	v4 common alleles
DQA1_0505	V29CSVEWRDRAYNEQFF	edit1	x_study_gt1	4.35e-10	0.13597	v4 common alleles
DQA1_0505	V09CASSVAGGPVETQYF	edit1	x_study_gt1	2.09e-23	5.04e-07	v4 common alleles
DQA1_0505	V09CASSVAGTVNTGELFF	edit1	x_study_gt1	2.71e-10	0.0372986	v4 common alleles
DQA1_0505	V09CASSVAPGTNEKLFF	edit1	x_study_gt1	1.3e-11	0.00031145	v4 common alleles
DQA1_0505	V07CASFEDMNTEAFF	edit1	x_study_gt1	8.49e-21	0.0704561	v4 common alleles
DQA1_0505	V09CASSVATGGTNEKLFF	edit1	x_study_gt1	4e-10	0.0428698	v4 common alleles
DQA1_0505	V29CSVDGGSGANVLTF	edit1	x_study_gt1	8.78e-09	0.153119	v4 common alleles
DQA1_0505	V29CSVEDNTDTQYF	edit1	x_study_gt1	2.3e-09	0.0428698	v4 common alleles
DQA1_0505	V29CSVEDRLAGSTDTQYF	edit1	x_study_gt1	1.78e-10	0.00310069	v4 common alleles
DQA1_0505	V05CASSLRNAETQYF	edit1	x_study_gt1	2.21e-11	0.00494176	v4 common alleles
DQA1_0505	V05CASKGETEQFF	edit1	x_study_gt1	2.46e-12	0.13597	v4 common alleles
DQA1_0505	V05CASSLSGVSSGANVLTF	edit1	x_study_gt1	4.35e-09	0.00494176	v4 common alleles
DQA1_0505	V27CASMSVNTEAFF	edit1	x_study_gt1	2.89e-13	0.00494176	v4 common alleles
DQA1_0505	V05CASSLGGTSGNNEQFF	edit1	x_study_gt1	6.15e-12	0.00133435	v4 common alleles
DQA1_0505	V19CASSTGTRTYEQYF	edit1	x_study_gt1	4.77e-12	4.29e-10	v4 common alleles
DQA1_0505	V05CASSLGGTSGTTDTQYF	edit1	x_study_gt1	1.22e-12	0.13597	v4 common alleles
DQA1_0505	V05CASSTPTNEKLFF	edit1	x_study_gt1	1.67e-12	0.13597	v4 common alleles
DQA1_0505	V12CASGIDRGETQYF	edit1	x_study_gt1	4.57e-09	0.25353	v4 common alleles
DQA1_0505	V03CASSLQGANVLTF	edit1	x_study_gt1	2.51e-09	0.00034505	v4 common alleles
DQA1_0505	V09CASSVDPGSNTEAFF	edit1	x_study_gt1	1.32e-12	0.178857	v4 common alleles
DQA1_0505	V05CASGPGARETQYF	edit1	x_study_gt1	1.33e-14	0.0704561	v4 common alleles
DQA1_0505	V09CASSVDQGGTGNTIYF	edit1	x_study_gt1	6.29e-10	0.0428698	v4 common alleles
DQA1_0505	V09CASSVDRAGQPQHF	edit1	x_study_gt1	6.66e-31	0.13597	v4 common alleles
DQA1_0505	V09CASSVDRGHYGYTF	edit1	x_study_gt1	8.44e-13	1.04e-07	v4 common alleles
DQA1_0505	V27CASSLRGARGYTF	edit1	x_study_gt1	1.03e-11	0.00031145	v4 common alleles
DQA1_0505	V04CASSQDTGGVTEAFF	edit1	x_study_gt1	8.27e-09	0.306195	v4 common alleles
DQA1_0505	V04CASSQDVGTQYF	edit1	x_study_gt1	1.58e-11	0.104404	v4 common alleles
DQA1_0505	V03CASSQDWGANTEAFF	edit1	x_study_gt1	9.85e-09	0.0820064	v4 common alleles
DQA1_0505	V04CASSQDWGGRTEAFF	edit1	x_study_gt1	8.17e-09	0.25353	v4 common alleles
DQA1_0505	V04CASSQDWGGSQPQHF	edit1	x_study_gt1	4.92e-09	0.196888	v4 common alleles
DQA1_0505	V04CASSQDWGSRPQHF	edit1	x_study_gt1	1.76e-09	0.0704561	v4 common alleles
DQA1_0505	V04CASSQDWTGSQPQHF	edit1	x_study_gt1	8.76e-09	0.196888	v4 common alleles
DQA1_0505	V04CASSQDYGENTEAFF	edit1	x_study_gt1	1.1e-09	0.0428698	v4 common alleles
DQA1_0505	V04CASSQEGGFEKLFF	edit1	x_study_gt1	3.05e-13	0.00975967	v4 common alleles
DQA1_0505	V04CASSQEGGGHNEQFF	edit1	x_study_gt1	3.49e-09	0.196888	v4 common alleles
DQA1_0505	V04CASSQEGGRSTDTQYF	edit1	x_study_gt1	5.3e-09	0.355161	v4 common alleles
DQA1_0505	V04CASSQEGGSEKLFF	edit1	x_study_gt1	6.75e-15	0.104404	v4 common alleles
DQA1_0505	V04CASSQEGGSKLFF	edit1	x_study_gt1	1.86e-09	0.0704561	v4 common alleles
DQA1_0505	V04CASSQEGGVETQYF	edit1	x_study_gt1	6.18e-11	0.13597	v4 common alleles
DQA1_0505	V04CASSQEGHGPYEQYF	edit1	x_study_gt1	2.94e-10	0.13597	v4 common alleles
DQA1_0505	V04CASSQDTGGLTEAFF	edit1	x_study_gt1	9.7e-10	0.13597	v4 common alleles
DQA1_0505	V29CSVVGNTDTQYF	edit1	x_study_gt1	4.31e-09	0.00588033	v4 common alleles
DQA1_0505	V29CSVVGTTDTQYF	edit1	x_study_gt1	2.42e-10	0.0428698	v4 common alleles
DQA1_0505	V29CSVVGVYNEQFF	edit1	x_study_gt1	4.17e-09	0.196888	v4 common alleles
DQA1_0505	V29CSVVPGGGQPQHF	edit1	x_study_gt1	1.25e-09	0.0428698	v4 common alleles
DQA1_0505	V04CASSQEDATEAFF	edit1	x_study_gt1	8.93e-10	0.196888	v4 common alleles
DQA1_0505	V04CASSQEEGEQFF	edit1	x_study_gt1	3.81e-09	0.196888	v4 common alleles
DQA1_0505	V04CASSQEGGASEKLFF	edit1	x_study_gt1	7.46e-09	0.0141352	v4 common alleles
DQA1_0505	V04CASSQEGGDEKLFF	edit1	x_study_gt1	6.37e-15	0.443013	v4 common alleles
DQA1_0505	V29CSVGPGEETQYF	edit1	x_study_gt1	8.76e-09	0.0704561	v4 common alleles
DQA1_0505	V29CSVGQIYNEQFF	edit1	x_study_gt1	2.73e-11	0.0428698	v4 common alleles
DQA1_0505	V29CSVGRNEKLFF	edit1	x_study_gt1	8.36e-10	0.482363	v4 common alleles
DQA1_0505	V29CSVLAGGPTDTQYF	edit1	x_study_gt1	2.44e-09	0.196888	v4 common alleles
DQA1_0505	V29CSVLGQEYEQYF	edit1	x_study_gt1	1.72e-09	0.0704561	v4 common alleles
DQA1_0505	V29CSVQGAGANVLTF	edit1	x_study_gt1	5.47e-09	0.306195	v4 common alleles
DQA1_0505	V29CSVQGGNYEQYF	edit1	x_study_gt1	6.06e-09	0.00494176	v4 common alleles
DQA1_0505	V29CSVSTGLYGYTF	edit1	x_study_gt1	1.31e-10	0.306195	v4 common alleles
DQB1_0602	V27CASKAGQGPNQPQHF	edit1	x_study_gt1	1.51e-27	0.0236257	v4 common alleles
DQB1_0602	V07CASRENSPLHF	edit1	x_study_gt1	2.92e-09	0.487563	v4 common alleles
DQB1_0602	V07CASREPNSPLHF	edit1	x_study_gt1	1.58e-10	0.284067	v4 common alleles
DQB1_0602	V12CADSLAGTETQYF	edit1	x_study_gt1	4.18e-36	0.153846	v4 common alleles
DQB1_0602	V28CAAGGYTF	edit1	x_study_gt1	2.01e-10	0.0504125	v4 common alleles
DQB1_0602	V05CASSLGNWDTEAFF	edit1	x_study_gt1	8.81e-25	0.284067	v4 common alleles
DQB1_0602	V05CASNLDSANTEAFF	edit1	x_study_gt1	6.2e-11	0.153846	v4 common alleles
DQB1_0602	V28CADGGYTF	edit1	x_study_gt1	1.12e-09	0.153846	v4 common alleles
DQB1_0602	V07CAAGDGSYEQYF	edit1	x_study_gt1	2.51e-71	0.153846	v4 common alleles
DQB1_0602	V19CASKIEGVNTEAFF	edit1	x_study_gt1	1.53e-10	0.153846	v4 common alleles
DQB1_0602	V06CASRAGRGNTIYF	edit1	x_study_gt1	1.02e-13	0.153846	v4 common alleles
DQB1_0602	V06CASRAGRAGNTIYF	edit1	x_study_gt1	3.47e-13	0.284067	v4 common alleles
DQB1_0602	V07CASIPRAGSSYEQYF	edit1	x_study_gt1	4.11e-10	0.153846	v4 common alleles
DQB1_0602	V06CASSERQDTYEQYF	edit1	x_study_gt1	3.06e-11	0.284067	v4 common alleles
DQB1_0602	V06CASSERPVNYGYTF	edit1	x_study_gt1	3.25e-09	0.153846	v4 common alleles
DQB1_0602	V06CASKSVQGNQPQHF	edit1	x_study_gt1	8.63e-11	0.153846	v4 common alleles
DQB1_0602	V06CASRERAVTEAFF	edit1	x_study_gt1	4.44e-12	7.85e-05	v4 common alleles
DQB1_0602	V06CASRERKNNEQFF	edit1	x_study_gt1	6.68e-23	0.153846	v4 common alleles
DQB1_0602	V10CAISDRSNEKLFF	edit1	x_study_gt1	7.73e-09	0.0174567	v4 common alleles
DQB1_0602	V06CASRGQLVNTGELFF	edit1	x_study_gt1	2.46e-11	0.153846	v4 common alleles
DQB1_0602	V10CAISDSTGQPQHF	edit1	x_study_gt1	8.63e-09	0.00362151	v4 common alleles
DQB1_0602	V19CASRIKRNTEAFF	edit1	x_study_gt1	9.16e-13	0.153846	v4 common alleles
DQB1_0602	V19CASRLDRSSYNEQFF	edit1	x_study_gt1	7.9e-35	2.72e-16	v4 common alleles
DQB1_0602	V07CASSLGLPSQGTQYF	edit1	x_study_gt1	4.3e-22	0.153846	v4 common alleles
DQB1_0602	V10CAISEPRGTNTGELFF	edit1	x_study_gt1	2.33e-11	0.153846	v4 common alleles
DQB1_0602	V06CASRGTGVNSPLHF	edit1	x_study_gt1	4.31e-11	0.0373559	v4 common alleles
DQB1_0602	V10CAISERANEKLFF	edit1	x_study_gt1	2.55e-11	1.07e-08	v4 common alleles
DQB1_0602	V28CACSDRGNQPQHF	edit1	x_study_gt1	9.02e-12	0.153846	v4 common alleles
DQB1_0602	V06CACRDRAFTEAFF	edit1	x_study_gt1	7.85e-30	0.153846	v4 common alleles
DQB1_0602	V07CASSSDSSFNQPQHF	edit1	x_study_gt1	1.56e-11	0.284067	v4 common alleles
DQB1_0602	V06CASRVGGDQPQHF	edit1	x_study_gt1	1.49e-09	0.394283	v4 common alleles
DQB1_0602	V27CASNLGQVNSPLHF	edit1	x_study_gt1	2.66e-11	0.0236257	v4 common alleles
DQB1_0602	V10CAISVGTDYEQYF	edit1	x_study_gt1	1.17e-11	0.394283	v4 common alleles
DQB1_0602	V06CASRRTGDEAFF	edit1	x_study_gt1	1.65e-13	0.252366	v4 common alleles
DQB1_0602	V10CAISRGTNTGELFF	edit1	x_study_gt1	6.41e-09	0.153846	v4 common alleles
DQB1_0602	V28CASRGRPEAFF	edit1	x_study_gt1	5.38e-71	2.38e-66	v4 common alleles
DQB1_0602	V12CASRLAGDTEAFF	edit1	x_study_gt1	5.46e-24	0.394283	v4 common alleles
DQB1_0602	V06CASSEPNEAFF	edit1	x_study_gt1	7.04e-09	0.0636339	v4 common alleles
DQB1_0602	V06CASRRTGEGYTF	edit1	x_study_gt1	2.83e-16	6.54e-26	v4 common alleles
DQB1_0602	V27CASSFEWNYGYTF	edit1	x_study_gt1	2.74e-49	0.153846	v4 common alleles
DQB1_0602	V05CASSSAGQGRTEAFF	edit1	x_study_gt1	1.32e-09	0.487563	v4 common alleles
DQB1_0602	V03CASRRGNEKLFF	edit1	x_study_gt1	1.72e-09	0.1718	v4 common alleles
DQB1_0602	V19CASKSDRSSYNEQFF	edit1	x_study_gt1	2.46e-17	0.284067	v4 common alleles
DQB1_0602	V09CASSARDRGRTGELFF	edit1	x_study_gt1	7.73e-10	0.0504125	v4 common alleles
DQB1_0602	V20CSASQDTGNQPQHF	edit1	x_study_gt1	4.58e-11	0.153846	v4 common alleles
DQB1_0602	V06CASRIREYSNQPQHF	edit1	x_study_gt1	7.86e-13	4.54e-06	v4 common alleles
DQB1_0602	V29CSVDMGNTIYF	edit1	x_study_gt1	2.66e-10	0.153846	v4 common alleles
DQB1_0602	V29CSVDHGNTIYF	edit1	x_study_gt1	5.84e-09	0.0284111	v4 common alleles
DQB1_0602	V20CSASLLSTEAFF	edit1	x_study_gt1	4.63e-09	0.284067	v4 common alleles
DQB1_0602	V06CASRLDRVRTEAFF	edit1	x_study_gt1	1.85e-09	0.0636339	v4 common alleles
DQB1_0602	V06CASSEPREQFF	edit1	x_study_gt1	1.1e-09	0.114444	v4 common alleles
DQB1_0602	V10CASSDSRAEAFF	edit1	x_study_gt1	2.1e-09	0.284067	v4 common alleles
DQB1_0602	V02CASRGGPNEQFF	edit1	x_study_gt1	4.9e-09	0.153846	v4 common alleles
DQB1_0602	V07CASSSERDTIYF	edit1	x_study_gt1	9.98e-11	0.284067	v4 common alleles
DQB1_0602	V29CSVDKDGYTF	edit1	x_study_gt1	2.32e-09	0.487563	v4 common alleles
DQB1_0602	V04CASSQTGTAYNEQFF	edit1	x_study_gt1	7.04e-09	0.0284111	v4 common alleles
DQB1_0602	V14CASSQVRGAGELFF	edit1	x_study_gt1	7.89e-11	0.00097557	v4 common alleles
DQB1_0602	V10CAISVPGFEAFF	edit1	x_study_gt1	4.88e-12	0.153846	v4 common alleles
DQB1_0602	V09CASSVKDNTEAFF	edit1	x_study_gt1	3.96e-12	0.0636339	v4 common alleles
DQB1_0602	V11CASRPSGTSVYNEQFF	edit1	x_study_gt1	6.29e-22	0.00027327	v4 common alleles
DQB1_0602	V04CASSPSYRNTEAFF	edit1	x_study_gt1	2.09e-12	0.284067	v4 common alleles
DQB1_0602	V06CASRRGTGAEAFF	edit1	x_study_gt1	7.76e-09	0.394283	v4 common alleles
DQB1_0602	V06CASSEEGLATNEKLFF	edit1	x_study_gt1	5.25e-09	0.153846	v4 common alleles
DQB1_0602	V05CASSLGQPLGGYTF	edit1	x_study_gt1	5.49e-16	0.153846	v4 common alleles
DQB1_0602	V02CASSVGTYQETQYF	edit1	x_study_gt1	8.16e-09	0.0236257	v4 common alleles
DQB1_0602	V04CASSQTGTNTDTQYF	edit1	x_study_gt1	3.19e-09	0.0636339	v4 common alleles
DQB1_0602	V07CASSSDDSSNQPQHF	edit1	x_study_gt1	4.69e-09	0.284067	v4 common alleles
DQB1_0602	V12CASSAQGYYGYTF	edit1	x_study_gt1	2.54e-13	0.00243207	v4 common alleles
DQB1_0602	V06CASRPQGIGQPQHF	edit1	x_study_gt1	3.17e-10	0.0636339	v4 common alleles
DQB1_0602	V05CASSLAQTGGGYTF	edit1	x_study_gt1	1.45e-64	0.284067	v4 common alleles
DQB1_0602	V28CASSIGGVQPQHF	edit1	x_study_gt1	2.97e-11	0.153846	v4 common alleles
DQB1_0602	V06CASSAAGRQPQHF	edit1	x_study_gt1	1.92e-09	0.153846	v4 common alleles
DQB1_0602	V05CASSAGGARNTEAFF	edit1	x_study_gt1	7.06e-15	0.0236257	v4 common alleles
DQB1_0602	V06CASSAGFDTEAFF	edit1	x_study_gt1	2.34e-09	1.56e-07	v4 common alleles
DQB1_0602	V09CASSVGVQANYGYTF	edit1	x_study_gt1	3.18e-11	0.284067	v4 common alleles
DQB1_0602	V18CASSLGLGDTEAFF	edit1	x_study_gt1	4.43e-11	0.487563	v4 common alleles
DQB1_0602	V09CASSVGVLGNTEAFF	edit1	x_study_gt1	3.83e-23	0.294146	v4 common alleles
DQB1_0602	V05CASSAGGENSPLHF	edit1	x_study_gt1	4.41e-12	0.153846	v4 common alleles
DQB1_0602	V25CASSAFETQYF	edit1	x_study_gt1	2.36e-09	0.153846	v4 common alleles
DQB1_0602	V05CASSVGTLSSYEQYF	edit1	x_study_gt1	1.43e-32	0.0636339	v4 common alleles
DQB1_0602	V06CASRGDVNTGELFF	edit1	x_study_gt1	5.94e-09	0.0236257	v4 common alleles
DQB1_0602	V29CSVDPGGANTGELFF	edit1	x_study_gt1	6.58e-09	1.82e-16	v4 common alleles
DQB1_0602	V20CSASSDSGTQETQYF	edit1	x_study_gt1	6.66e-42	1.29e-05	v4 common alleles
DQB1_0602	V29CSVDLADTQYF	edit1	x_study_gt1	3.41e-15	1.86e-06	v4 common alleles
DQB1_0602	V20CSASKGIQETQYF	edit1	x_study_gt1	8.33e-11	0.284067	v4 common alleles
DQB1_0602	V06CASSSFGQVNTEAFF	edit1	x_study_gt1	2.31e-10	0.153846	v4 common alleles
DQB1_0602	V27CASKPGQGSNQPQHF	edit1	x_study_gt1	1.77e-10	0.153846	v4 common alleles
DQB1_0602	V14CASSRDLGSYNEQFF	edit1	x_study_gt1	9.12e-12	0.284067	v4 common alleles
DQB1_0602	V07CASNQGRNTEAFF	edit1	x_study_gt1	4.11e-10	0.153846	v4 common alleles
DQB1_0602	V04CASSQGAGVTYEQYF	edit1	x_study_gt1	7.86e-12	0.394283	v4 common alleles
DQB1_0602	V07CASSPSGGANQPQHF	edit1	x_study_gt1	1.57e-14	0.487563	v4 common alleles
DQB1_0602	V06CASRGEELFF	edit1	x_study_gt1	5.77e-10	0.00362151	v4 common alleles
DQB1_0602	V10CAISERGTTNTGELFF	edit1	x_study_gt1	3.03e-12	0.153846	v4 common alleles
DQB1_0602	V30CACRGQSNNSPLHF	edit1	x_study_gt1	4.3e-22	0.153846	v4 common alleles
DQB1_0602	V20CSASSGIQETQYF	edit1	x_study_gt1	5.43e-09	0.487563	v4 common alleles
DQB1_0602	V20CSASKDSSNQPQHF	edit1	x_study_gt1	1.96e-13	0.284067	v4 common alleles
DQB1_0602	V05CASSSDREVGQPQHF	edit1	x_study_gt1	2.73e-11	0.114444	v4 common alleles
DQB1_0602	V07CASSSGLAGALGEQFF	edit1	x_study_gt1	5.11e-11	0.00044327	v4 common alleles
DQB1_0602	V05CASSFKGQFTEAFF	edit1	x_study_gt1	6.55e-16	0.153846	v4 common alleles
DQB1_0602	V10CASSPTITEAFF	edit1	x_study_gt1	2.2e-13	0.0236257	v4 common alleles
DQB1_0602	V14CASSQVTGRYTEAFF	edit1	x_study_gt1	9.5e-11	0.153846	v4 common alleles
DQB1_0602	V10CAISERGRNTGELFF	edit1	x_study_gt1	7.14e-09	0.487563	v4 common alleles
DQB1_0602	V29CSVAPGVEAFF	edit1	x_study_gt1	3.51e-10	0.0236257	v4 common alleles
DQB1_0602	V20CSASSQDSYNEQFF	edit1	x_study_gt1	5.4e-10	0.153846	v4 common alleles
DQB1_0602	V20CSASVGQTNTEAFF	edit1	x_study_gt1	7.22e-09	0.153846	v4 common alleles
DQB1_0602	V20CSASVGRSTEAFF	edit1	x_study_gt1	1.22e-33	0.153846	v4 common alleles
DQB1_0602	V20CSASVGSEAFF	edit1	x_study_gt1	3.71e-25	0.284067	v4 common alleles
DQB1_0602	V07CASSSERNTIYF	edit1	x_study_gt1	1.52e-09	2.75e-21	v4 common alleles
DQB1_0602	V19CASSIRTGPGNTIYF	edit1	x_study_gt1	6.41e-09	0.153846	v4 common alleles
DQB1_0602	V11CASSSEMYNEQFF	edit1	x_study_gt1	2.53e-09	0.284067	v4 common alleles
DQB1_0602	V07CASSSEPNTIYF	edit1	x_study_gt1	2.91e-09	0.153846	v4 common alleles
DQB1_0602	V07CASSSGEYQETQYF	edit1	x_study_gt1	3.7e-12	0.153846	v4 common alleles
DQB1_0602	V05CASSLDGTATDTQYF	edit1	x_study_gt1	1.53e-10	0.355031	v4 common alleles
DQB1_0602	V05CASSSVLYSNQPQHF	edit1	x_study_gt1	2.25e-11	0.0636339	v4 common alleles
DQB1_0602	V04CASSQADLAKNIQYF	edit1	x_study_gt1	7.75e-09	2.87e-14	v4 common alleles
DQB1_0602	V20CSAQAGNGYTF	edit1	x_study_gt1	2.06e-10	0.153846	v4 common alleles
DQB1_0602	V10CAISERSGTNTGELFF	edit1	x_study_gt1	8.05e-13	0.153846	v4 common alleles
DQB1_0602	V29CSVATSSSYEQYF	edit1	x_study_gt1	1.49e-16	0.284067	v4 common alleles
DQB1_0602	V29CSVARDGGNQPQHF	edit1	x_study_gt1	2.19e-12	0.0236257	v4 common alleles
DQB1_0602	V29CSVAPGGEAFF	edit1	x_study_gt1	1.01e-10	0.153846	v4 common alleles
DQB1_0602	V20CSASVGSAEAFF	edit1	x_study_gt1	6.55e-43	6.49e-08	v4 common alleles
DQB1_0602	V04CASSQVWDIDQPQHF	edit1	x_study_gt1	4.07e-28	8.52e-19	v4 common alleles
DQB1_0602	V30CAWSGRHNTEAFF	edit1	x_study_gt1	6.98e-13	0.153846	v4 common alleles
DQB1_0602	V06CASSGRQGGGYTF	edit1	x_study_gt1	1.3e-10	0.0636339	v4 common alleles
DQB1_0602	V10CAISEGGTGANVLTF	edit1	x_study_gt1	4.21e-09	0.0636339	v4 common alleles
DQB1_0602	V18CASSGLISGNTIYF	edit1	x_study_gt1	3.23e-22	0.153846	v4 common alleles
DQB1_0602	V05CASSTRQGSSGANVLTF	edit1	x_study_gt1	5.48e-14	0.153846	v4 common alleles
DQB1_0602	V10CAISEKYTGELFF	edit1	x_study_gt1	2.23e-09	0.394283	v4 common alleles
DQB1_0602	V10CAISEKGTNTGELFF	edit1	x_study_gt1	9.29e-11	0.284067	v4 common alleles
DQB1_0602	V06CASSPTQGAGETQYF	edit1	x_study_gt1	2.8e-10	0.284067	v4 common alleles
DQB1_0602	V29CSVGEGANQPQHF	edit1	x_study_gt1	2.46e-12	0.487563	v4 common alleles
DQB1_0602	V29CSVGSAGGSYEQFF	edit1	x_study_gt1	9.27e-19	0.153846	v4 common alleles
DQB1_0602	V29CSANRGLNTEAFF	edit1	x_study_gt1	4.99e-13	0.00044327	v4 common alleles
DQB1_0602	V06CAGSTNTGELFF	edit1	x_study_gt1	5.22e-12	0.153846	v4 common alleles
DQB1_0602	V20CSAPEDTQYF	edit1	x_study_gt1	8.42e-09	0.487563	v4 common alleles
DQB1_0602	V20CSAPDTQYF	edit1	x_study_gt1	1.68e-09	0.232711	v4 common alleles
DQB1_0602	V07CASSSAQYQETQYF	edit1	x_study_gt1	8.68e-09	0.153846	v4 common alleles
DQB1_0602	V06CASSAAGANQPQHF	edit1	x_study_gt1	2.26e-09	0.284067	v4 common alleles
DQB1_0602	V05CASSLDGTHTDTQYF	edit1	x_study_gt1	1.14e-11	0.153846	v4 common alleles
DQB1_0602	V29CSVGLGQSGNTIYF	edit1	x_study_gt1	7.62e-27	1.03e-09	v4 common alleles
DQB1_0602	V10CAIERGTNTGELFF	edit1	x_study_gt1	9.77e-14	0.153846	v4 common alleles
DQB1_0602	V29CSVGMTDTQYF	edit1	x_study_gt1	1.71e-10	0.284067	v4 common alleles
DQB1_0602	V29CSVGEGTGSYEQYF	edit1	x_study_gt1	2.66e-11	0.153846	v4 common alleles
DQB1_0602	V11CASSFGVGNTGELFF	edit1	x_study_gt1	1.83e-14	0.153846	v4 common alleles
DQB1_0602	V27CASSFEGTNYGYTF	edit1	x_study_gt1	7.58e-37	0.0236257	v4 common alleles
DQB1_0602	V14CASSFGGSTYEQYF	edit1	x_study_gt1	1.82e-16	0.0236257	v4 common alleles
DQB1_0602	V19CASNQDRSSYNEQFF	edit1	x_study_gt1	3.4e-16	0.153846	v4 common alleles
DQB1_0602	V05CASSLRAMGTDTQYF	edit1	x_study_gt1	1.52e-12	0.284067	v4 common alleles
DQB1_0602	V05CASSLQRGGELFF	edit1	x_study_gt1	1.32e-10	0.153846	v4 common alleles
DQB1_0602	V05CASSLQQGLGGYTF	edit1	x_study_gt1	3.28e-10	0.394283	v4 common alleles
DQB1_0602	V09CASSAAGRGNSPLHF	edit1	x_study_gt1	1.8e-23	2.44e-20	v4 common alleles
DQB1_0602	V20CSARAEFEAFF	edit1	x_study_gt1	4.56e-11	0.394283	v4 common alleles
DQB1_0602	V29CSAQGGDSYNEQFF	edit1	x_study_gt1	1.27e-11	0.0236257	v4 common alleles
DQB1_0602	V29CSAQGDSYNEQFF	edit1	x_study_gt1	2.67e-10	3.52e-12	v4 common alleles
DQB1_0602	V29CSAQGAYEQYF	edit1	x_study_gt1	3.32e-10	0.1718	v4 common alleles
DQB1_0602	V05CASSLRAGLYNEQFF	edit1	x_study_gt1	4.6e-09	0.0236257	v4 common alleles
DQB1_0602	V09CASSGREYNSPLHF	edit1	x_study_gt1	5.4e-09	0.0128237	v4 common alleles
DQB1_0602	V24CATRRGEQAFF	edit1	x_study_gt1	6.76e-35	0.0236257	v4 common alleles
DQB1_0602	V25CASSEWGQNQPQHF	edit1	x_study_gt1	6.24e-09	0.00044327	v4 common alleles
DQB1_0602	V29CSVRRGLTGELFF	edit1	x_study_gt1	2.94e-09	0.153846	v4 common alleles
DQB1_0602	V10CAISGDRAYGYTF	edit1	x_study_gt1	9.74e-09	0.0373559	v4 common alleles
DQB1_0602	V10CAISERGKNTGELFF	edit1	x_study_gt1	2.44e-11	0.153846	v4 common alleles
DQB1_0602	V29CSVGNLEAFF	edit1	x_study_gt1	4.83e-10	0.0007135	v4 common alleles
DQB1_0602	V29CSVGSADNEQFF	edit1	x_study_gt1	2.69e-09	4.52e-08	v4 common alleles
DQB1_0602	V10CAIKAATNEKLFF	edit1	x_study_gt1	4.87e-26	4.3e-22	v4 common alleles
DQB1_0602	V02CAIGTANYGYTF	edit1	x_study_gt1	1.38e-14	0.00243207	v4 common alleles
DQB1_0602	V05CASSLQVGRSGNTIYF	edit1	x_study_gt1	8.13e-14	0.153846	v4 common alleles
DQB1_0602	V06CASSIRRNYGYTF	edit1	x_study_gt1	2.26e-12	0.153846	v4 common alleles
DQB1_0602	V19CASSIRQGPNTEAFF	edit1	x_study_gt1	9.96e-10	0.284067	v4 common alleles
DQB1_0602	V19CASSILAARTDTQYF	edit1	x_study_gt1	1.57e-11	0.0236257	v4 common alleles
DQB1_0602	V19CASSILDRDYGYTF	edit1	x_study_gt1	8.42e-09	0.284067	v4 common alleles
DQB1_0602	V28CAIKGNTEAFF	edit1	x_study_gt1	5.57e-09	0.394283	v4 common alleles
DQB1_0602	V19CASSIEGTVGGYTF	edit1	x_study_gt1	9.01e-09	1.07e-08	v4 common alleles
DQB1_0602	V05CASSSDLDEQFF	edit1	x_study_gt1	1.63e-10	0.394283	v4 common alleles
DQB1_0602	V06CASSIRTDSPLHF	edit1	x_study_gt1	2.17e-10	0.284067	v4 common alleles
DQB1_0602	V11CASSFGYGNTGELFF	edit1	x_study_gt1	9.13e-15	0.153846	v4 common alleles
DQB1_0602	V02CASSLGLGYGELFF	edit1	x_study_gt1	9.27e-19	0.153846	v4 common alleles
DQB1_0602	V19CASSIRTVDEKLFF	edit1	x_study_gt1	2.21e-09	0.284067	v4 common alleles
DQB1_0602	V05CASSIRTRETQYF	edit1	x_study_gt1	4.44e-12	0.284067	v4 common alleles
DQB1_0602	V19CASKPGQVSYEQYF	edit1	x_study_gt1	6.54e-12	0.153846	v4 common alleles
DQB1_0602	V27CASSSDRGPYNEQFF	edit1	x_study_gt1	6.21e-09	0.0128237	v4 common alleles
DQB1_0602	V19CASSILDRAGYTF	edit1	x_study_gt1	3.47e-13	0.394283	v4 common alleles
DQB1_0602	V19CASSILDHYGYTF	edit1	x_study_gt1	2.93e-13	0.284067	v4 common alleles
DQB1_0602	V19CASSILAGASTDTQYF	edit1	x_study_gt1	5.31e-10	0.00155314	v4 common alleles
DQB1_0602	V05CASNRDTANYGYTF	edit1	x_study_gt1	1.42e-09	0.00243207	v4 common alleles
DQB1_0602	V02CASNRVATNEKLFF	edit1	x_study_gt1	3.14e-10	0.0636339	v4 common alleles
DQB1_0602	V19CASSISFISGNTIYF	edit1	x_study_gt1	7.72e-09	0.153846	v4 common alleles
DQB1_0602	V07CASSELGPYNSPLHF	edit1	x_study_gt1	1.14e-23	0.153846	v4 common alleles
DQB1_0602	V06CASSERRINYGYTF	edit1	x_study_gt1	2.9e-21	0.153846	v4 common alleles
DQB1_0602	V20CGAGVETQYF	edit1	x_study_gt1	2.66e-11	0.153846	v4 common alleles
DQB1_0602	V03CASSQNTGSGNTIYF	edit1	x_study_gt1	1.05e-11	1.82e-13	v4 common alleles
DQB1_0602	V03CASSQPDGNTIYF	edit1	x_study_gt1	6.13e-16	0.00243207	v4 common alleles
DQB1_0602	V29CSVAPGGSSYEQYF	edit1	x_study_gt1	4.71e-09	0.114444	v4 common alleles
DQB1_0602	V29CSVGAGGTGELFF	edit1	x_study_gt1	2.92e-13	0.0128237	v4 common alleles
DQB1_0602	V29CSVGDRGPYEQYF	edit1	x_study_gt1	6.89e-09	0.291846	v4 common alleles
DQB1_0602	V29CSVGEPQETQYF	edit1	x_study_gt1	4.01e-09	0.00055412	v4 common alleles
DQB1_0602	V02CASSSELYNEQFF	edit1	x_study_gt1	3.83e-11	8.46e-05	v4 common alleles
DQB1_0602	V29CSVGGGGMNTEAFF	edit1	x_study_gt1	4.72e-09	0.284067	v4 common alleles
DQB1_0602	V06CASSEAGGASNQPQHF	edit1	x_study_gt1	8.9e-09	0.394283	v4 common alleles
DQB1_0602	V10CAISGDSNNSPLHF	edit1	x_study_gt1	1.73e-11	1.86e-06	v4 common alleles
DQB1_0602	V10CAISNRGTNTGELFF	edit1	x_study_gt1	7.44e-18	0.0236257	v4 common alleles
DQB1_0602	V10CAISELGTNTGELFF	edit1	x_study_gt1	6.26e-09	0.487563	v4 common alleles
DQB1_0602	V07CASSHPDGPYGYTF	edit1	x_study_gt1	1.09e-16	0.153846	v4 common alleles
DQB1_0602	V07CASSSETRNTIYF	edit1	x_study_gt1	3.49e-14	0.153846	v4 common alleles
DQB1_0602	V20CSASLDHEQYF	edit1	x_study_gt1	6.12e-11	0.0284111	v4 common alleles
DQB1_0602	V25CASSESGAQPQHF	edit1	x_study_gt1	2.59e-09	0.284067	v4 common alleles
DQB1_0602	V06CASSERVRNYGYTF	edit1	x_study_gt1	8.73e-22	0.00044327	v4 common alleles
DQB1_0602	V03CASSQAMRNEQFF	edit1	x_study_gt1	8.56e-09	0.153846	v4 common alleles
DQB1_0602	V05CASSWGLAFEDTQYF	edit1	x_study_gt1	5.52e-18	0.153846	v4 common alleles
DQB1_0602	V19CASSLDQSSYNEQFF	edit1	x_study_gt1	4.42e-11	0.153846	v4 common alleles
DQB1_0602	V05CASSSLASMNTEAFF	edit1	x_study_gt1	4.36e-19	0.284067	v4 common alleles
DQB1_0602	V06CASSEGGPDQPQHF	edit1	x_study_gt1	3.38e-09	0.394283	v4 common alleles
DQB1_0602	V06CASSESEWTQYF	edit1	x_study_gt1	1.03e-11	0.153846	v4 common alleles
DQB1_0602	V06CASSERGKNYGYTF	edit1	x_study_gt1	5.68e-14	0.284067	v4 common alleles
DQB1_0602	V07CASSSKTDTGELFF	edit1	x_study_gt1	5.19e-09	0.153846	v4 common alleles
DQB1_0602	V06CASSERTASYGYTF	edit1	x_study_gt1	3.13e-10	0.284067	v4 common alleles
DQB1_0602	V06CASSESLTQYF	edit1	x_study_gt1	1.03e-09	0.153846	v4 common alleles
DQB1_0602	V10CASSESPGANTGELFF	edit1	x_study_gt1	1.85e-09	0.487563	v4 common alleles
DQB1_0602	V07CASSSEGRNTIYF	edit1	x_study_gt1	6.24e-09	0.0636339	v4 common alleles
DQB1_0602	V06CASSAAAGTEAFF	edit1	x_study_gt1	8.04e-09	0.284067	v4 common alleles
DQB1_0602	V06CASSAAAGGTEAFF	edit1	x_study_gt1	3.83e-11	0.153846	v4 common alleles
DQB1_0602	V06CASNRVWDTEAFF	edit1	x_study_gt1	6.68e-12	0.0236257	v4 common alleles
DQB1_0602	V09CASSGGTLGNTEAFF	edit1	x_study_gt1	3.72e-46	1.82e-13	v4 common alleles
DQB1_0602	V09CASSGKEQFF	edit1	x_study_gt1	3.53e-10	0.153846	v4 common alleles
DQB1_0602	V06CASSAAFGTEAFF	edit1	x_study_gt1	1.14e-12	0.0636339	v4 common alleles
DQB1_0602	V05CASSAAGARNTEAFF	edit1	x_study_gt1	7.64e-11	0.0128237	v4 common alleles
DQB1_0602	V30CAWSPGVVNTEAFF	edit1	x_study_gt1	8.75e-10	0.0236257	v4 common alleles
DQB1_0602	V06CASSPRWEAFF	edit1	x_study_gt1	1.79e-09	0.284067	v4 common alleles
DQB1_0602	V06CASSPSKYTEAFF	edit1	x_study_gt1	6.67e-16	0.153846	v4 common alleles
DQB1_0602	V05CASSWGLAEDTQYF	edit1	x_study_gt1	1.16e-09	3.43e-17	v4 common alleles
DQB1_0602	V12CASNLKGDTEAFF	edit1	x_study_gt1	4.51e-09	0.153846	v4 common alleles
DQB1_0602	V28CASNLLGNQPQHF	edit1	x_study_gt1	6.58e-11	0.153846	v4 common alleles
DQB1_0602	V06CASSERQTYGYTF	edit1	x_study_gt1	1.26e-14	2.78e-17	v4 common alleles
DQB1_0602	V06CASIERKNNEQFF	edit1	x_study_gt1	2.75e-21	0.153846	v4 common alleles
DQB1_0602	V06CASKPRSMNTEAFF	edit1	x_study_gt1	1.42e-09	0.153846	v4 common alleles
DQB1_0602	V07CASNEGNSPLHF	edit1	x_study_gt1	1.23e-11	0.394283	v4 common alleles
DQB1_0602	V29CSVAWGAYEQYF	edit1	x_study_gt1	4.64e-10	0.394283	v4 common alleles
DQB1_0602	V29CSVGGGAQPQHF	edit1	x_study_gt1	7.07e-14	0.114444	v4 common alleles
DQB1_0602	V29CSVEYSADTQYF	edit1	x_study_gt1	1.11e-10	0.153846	v4 common alleles
DQB1_0602	V19CASIPDRGSYNEQFF	edit1	x_study_gt1	1.64e-15	0.00015374	v4 common alleles
DQB1_0602	V19CASNRGRITEAFF	edit1	x_study_gt1	1.33e-11	0.284067	v4 common alleles
DQB1_0602	V06CASSENQGQHF	edit1	x_study_gt1	3.31e-18	0.153846	v4 common alleles
DQB1_0602	V20CSASQGTVNQPQHF	edit1	x_study_gt1	5.19e-11	0.0128237	v4 common alleles
DQB1_0602	V20CSASQGVQQPQHF	edit1	x_study_gt1	1.77e-10	0.153846	v4 common alleles
DQB1_0602	V05CASSLVGRGWETQYF	edit1	x_study_gt1	2.68e-48	0.284067	v4 common alleles
DQB1_0602	V19CASSQPDRSSYNEQFF	edit1	x_study_gt1	5.26e-22	0.153846	v4 common alleles
DQB1_0602	V05CASSLVGRLGNTIYF	edit1	x_study_gt1	5.64e-09	0.153846	v4 common alleles
DQB1_0602	V05CASSLVKRGQETQYF	edit1	x_study_gt1	4.51e-42	0.153846	v4 common alleles
DQB1_0602	V03CASSQNSGTGNTIYF	edit1	x_study_gt1	3.47e-11	0.00640968	v4 common alleles
DQB1_0602	V07CASSLDAGANEQFF	edit1	x_study_gt1	6.33e-15	0.153846	v4 common alleles
DQB1_0602	V19CASSFIRGPNTEAFF	edit1	x_study_gt1	6.62e-10	0.153846	v4 common alleles
DQB1_0602	V20CSARHQDTQYF	edit1	x_study_gt1	2.01e-11	0.284067	v4 common alleles
DQB1_0602	V06CASSYPEGQGMNTEAFF	edit1	x_study_gt1	1.42e-09	2.32e-06	v4 common alleles
DQB1_0602	V06CASSYPGGQGMNTEAFF	edit1	x_study_gt1	6.84e-09	0.0236257	v4 common alleles
DQB1_0602	V06CASSYPGQGTEKLFF	edit1	x_study_gt1	1.51e-09	0.0284111	v4 common alleles
DQB1_0602	V30CAWSLGTVNTEAFF	edit1	x_study_gt1	1.7e-13	2.77e-11	v4 common alleles
DQB1_0602	V06CASNTGRNQPQHF	edit1	x_study_gt1	2.9e-09	0.0636339	v4 common alleles
DQB1_0602	V06CASRDRAANTEAFF	edit1	x_study_gt1	1.52e-11	0.111492	v4 common alleles
DQB1_0602	V06CASRERAPTEAFF	edit1	x_study_gt1	3.92e-17	0.0636339	v4 common alleles
DQB1_0602	V04CASSQDSRGANTGELFF	edit1	x_study_gt1	7.31e-16	0.153846	v4 common alleles
DQB1_0602	V28CASNLRGGGQPQHF	edit1	x_study_gt1	1.73e-15	0.153846	v4 common alleles
DQB1_0602	V02CASNREATNEKLFF	edit1	x_study_gt1	2.41e-10	6.84e-09	v4 common alleles
DQB1_0602	V04CASSPSHRNTEAFF	edit1	x_study_gt1	2.17e-12	0.153846	v4 common alleles
DQB1_0602	V02CASSDWGAGANVLTF	edit1	x_study_gt1	8.33e-10	0.0989419	v4 common alleles
DQB1_0602	V20CSAAAEETQYF	edit1	x_study_gt1	9.24e-09	0.284067	v4 common alleles
DQB1_0602	V30CAWSVPWGGYTF	edit1	x_study_gt1	2.71e-10	0.0636339	v4 common alleles
DQB1_0602	V04CASSPSRNAEAFF	edit1	x_study_gt1	2.09e-13	0.153846	v4 common alleles
DQB1_0602	V05CASSLRSRSYEQFF	edit1	x_study_gt1	1.88e-23	0.153846	v4 common alleles
DQB1_0602	V20CSARPEHTQYF	edit1	x_study_gt1	1.77e-14	0.153846	v4 common alleles
DQB1_0602	V15CATSRVGAGETQYF	edit1	x_study_gt1	4.88e-09	0.487563	v4 common alleles
DQB1_0602	V15CATSRGGSNNQPQHF	edit1	x_study_gt1	1.72e-09	0.487563	v4 common alleles
DQB1_0602	V24CATRRTDEAFF	edit1	x_study_gt1	4.44e-24	0.153846	v4 common alleles
DQB1_0602	V28CASSLGPKNTEAFF	edit1	x_study_gt1	2.8e-09	0.153846	v4 common alleles
DQB1_0602	V07CASSLGKTGPYNEQFF	edit1	x_study_gt1	2.08e-09	0.153846	v4 common alleles
DQB1_0602	V05CASSSGGARNTEAFF	edit1	x_study_gt1	1.73e-16	0.00243207	v4 common alleles
DQB1_0602	V05CASSSEALNTEAFF	edit1	x_study_gt1	6.42e-13	0.284067	v4 common alleles
DQB1_0602	V07CASSSEDSSNQPQHF	edit1	x_study_gt1	6.58e-11	0.0636339	v4 common alleles
DQB1_0602	V06CASSYNRQGGGYTF	edit1	x_study_gt1	8.56e-11	0.153846	v4 common alleles
DQB1_0602	V25CASSEERSGNTIYF	edit1	x_study_gt1	1.9e-54	7.12e-29	v4 common alleles
DQB1_0602	V30CAWSKPGGYTF	edit1	x_study_gt1	4.46e-10	0.284067	v4 common alleles
DQB1_0602	V09CASSEGSQSSYEQYF	edit1	x_study_gt1	1.36e-12	0.153846	v4 common alleles
DQB1_0602	V09CASSEGVGGEKLFF	edit1	x_study_gt1	1.26e-09	0.153846	v4 common alleles
DQB1_0602	V06CASSYPRQGGGYTF	edit1	x_study_gt1	2.95e-10	0.153846	v4 common alleles
DQB1_0602	V06CASSYQDATGELFF	edit1	x_study_gt1	2.55e-13	0.284067	v4 common alleles
DQB1_0602	V25CASSGRGLTEAFF	edit1	x_study_gt1	4.46e-09	0.394283	v4 common alleles
DQB1_0602	V30CAWSVRAGPNTGELFF	edit1	x_study_gt1	7.82e-17	0.00055412	v4 common alleles
DQB1_0602	V30CAWSVPTGYTF	edit1	x_study_gt1	4.83e-09	0.284067	v4 common alleles
DQB1_0602	V06CASSYQDAGELFF	edit1	x_study_gt1	1.33e-10	0.153846	v4 common alleles
DQB1_0602	V06CATRRNTGELFF	edit1	x_study_gt1	7.54e-14	0.114444	v4 common alleles
DQB1_0602	V12CASSFGTGRTQYF	edit1	x_study_gt1	2.74e-21	0.284067	v4 common alleles
DQB1_0602	V06CASSQAGNSPLHF	edit1	x_study_gt1	4.81e-12	0.114444	v4 common alleles
DQB1_0602	V07CASSPSGWGNQPQHF	edit1	x_study_gt1	2.76e-16	0.153846	v4 common alleles
DQB1_0602	V05CASSESTANTGELFF	edit1	x_study_gt1	6.94e-11	0.153846	v4 common alleles
DQB1_0602	V06CASSHKPNTEAFF	edit1	x_study_gt1	3.21e-09	0.0128237	v4 common alleles
DQB1_0602	V07CASSGRDRVDTGELFF	edit1	x_study_gt1	3.2e-19	0.153846	v4 common alleles
DQB1_0602	V20CSASNGVNQPQHF	edit1	x_study_gt1	6.05e-09	0.153846	v4 common alleles
DQB1_0602	V06CASSEGGIDQPQHF	edit1	x_study_gt1	7.9e-09	0.153846	v4 common alleles
DQB1_0602	V12CASSFKKNTEAFF	edit1	x_study_gt1	3.61e-11	0.0636339	v4 common alleles
DQB1_0602	V06CASSEAGAGSNQPQHF	edit1	x_study_gt1	4.14e-10	0.394283	v4 common alleles
DQB1_0602	V12CASSFMVQETQYF	edit1	x_study_gt1	4.21e-09	0.394283	v4 common alleles
DQB1_0602	V29CSVARGLTGELFF	edit1	x_study_gt1	6.03e-11	0.394283	v4 common alleles
DQB1_0602	V29CSVATGGYSYEQYF	edit1	x_study_gt1	8.22e-10	0.153846	v4 common alleles
DQB1_0602	V05CASSLVGRQGQETQYF	edit1	x_study_gt1	1.22e-56	0.153846	v4 common alleles
DQB1_0602	V29CSVANRGMNTEAFF	edit1	x_study_gt1	2.01e-10	0.153846	v4 common alleles
DQB1_0602	V19CASNKGRTDTQYF	edit1	x_study_gt1	3.28e-09	0.0636339	v4 common alleles
DQB1_0602	V20CSASRDSATQETQYF	edit1	x_study_gt1	2.01e-23	0.0236257	v4 common alleles
DQB1_0602	V28CASISGAMNTEAFF	edit1	x_study_gt1	9.27e-10	0.0236257	v4 common alleles
DQB1_0602	V20CSASPNFYGYTF	edit1	x_study_gt1	3.37e-11	1.86e-06	v4 common alleles
DQB1_0602	V06CASSRAGQATEAFF	edit1	x_study_gt1	9.01e-09	0.153846	v4 common alleles
DQB1_0602	V05CASKLSAANTEAFF	edit1	x_study_gt1	1.1e-13	0.153846	v4 common alleles
DQB1_0602	V07CASSLDAGGMNQPQHF	edit1	x_study_gt1	2.82e-12	0.153846	v4 common alleles
DQB1_0602	V19CASSGVRGTDTQYF	edit1	x_study_gt1	1.51e-10	0.153846	v4 common alleles
DQB1_0602	V04CASSQEGRGWYEQYF	edit1	x_study_gt1	8.47e-14	0.284067	v4 common alleles
DQB1_0602	V12CASSLRGTEKLFF	edit1	x_study_gt1	4.28e-41	0.487563	v4 common alleles
DQB1_0602	V05CASSLGQALGGYTF	edit1	x_study_gt1	1.7e-12	0.394283	v4 common alleles
DQB1_0602	V05CASSLRGTGGDTQYF	edit1	x_study_gt1	2.96e-12	0.00362151	v4 common alleles
DQB1_0602	V06CASSESWETQYF	edit1	x_study_gt1	3.43e-10	0.0989419	v4 common alleles
DQB1_0602	V09CASSPTGGRNTIYF	edit1	x_study_gt1	8.56e-09	0.153846	v4 common alleles
DQB1_0602	V06CASSEVKGYNQPQHF	edit1	x_study_gt1	1.2e-17	0.153846	v4 common alleles
DQB1_0602	V04CASSQETGIYTQYF	edit1	x_study_gt1	7.66e-09	0.0231401	v4 common alleles
DQB1_0602	V15CATSRFTGGETQYF	edit1	x_study_gt1	5.2e-10	0.153846	v4 common alleles
DQB1_0602	V06CASSESKYTEAFF	edit1	x_study_gt1	9.34e-17	0.284067	v4 common alleles
DQB1_0602	V06CASSESHTQYF	edit1	x_study_gt1	4.05e-09	0.284067	v4 common alleles
DQB1_0602	V06CASSETLQGRAFF	edit1	x_study_gt1	7.19e-15	0.00055412	v4 common alleles
DQB1_0602	V06CASSEGMGQNQPQHF	edit1	x_study_gt1	7.74e-10	0.153846	v4 common alleles
DQB1_0602	V06CASSEGSGQNQPQHF	edit1	x_study_gt1	6e-09	0.153846	v4 common alleles
DQB1_0602	V02CASSEGIGRSYEQYF	edit1	x_study_gt1	2.06e-10	0.153846	v4 common alleles
DQB1_0602	V14CASSQAAGGGELFF	edit1	x_study_gt1	7.19e-15	0.153846	v4 common alleles
DQB1_0602	V05CASSPYRGPSTDTQYF	edit1	x_study_gt1	4.44e-12	0.284067	v4 common alleles
DQB1_0602	V06CASSWTGGADQPQHF	edit1	x_study_gt1	3.11e-42	0.0236257	v4 common alleles
DQB1_0602	V14CASSIRGGSYNEQFF	edit1	x_study_gt1	7.04e-10	0.153846	v4 common alleles
DQB1_0602	V06CASSWTGGIDQPQHF	edit1	x_study_gt1	4.65e-46	4.49e-15	v4 common alleles
DQB1_0602	V10CAISEFRGTNTGELFF	edit1	x_study_gt1	2.73e-11	0.153846	v4 common alleles
DQB1_0602	V02CASSDWSSGANGLTF	edit1	x_study_gt1	1.63e-26	0.0236257	v4 common alleles
DQB1_0602	V09CASSEQGVGTEAFF	edit1	x_study_gt1	7.57e-09	0.394283	v4 common alleles
DQB1_0602	V19CASSIRGHGELFF	edit1	x_study_gt1	8.11e-13	0.153846	v4 common alleles
DQB1_0602	V06CASCQGNSPLHF	edit1	x_study_gt1	9.62e-10	0.284067	v4 common alleles
DQB1_0602	V06CASCAAGNQPQHF	edit1	x_study_gt1	7.53e-11	0.153846	v4 common alleles
DQB1_0602	V06CASRGQGWDEKLFF	edit1	x_study_gt1	5.2e-10	1.15e-12	v4 common alleles
DQB1_0602	V29CSAVKNTEAFF	edit1	x_study_gt1	1.02e-17	0.284067	v4 common alleles
DQB1_0602	V05CASSLGNRGDTEAFF	edit1	x_study_gt1	1.57e-22	0.487563	v4 common alleles
DQB1_0602	V07CASSLDNRGSYGYTF	edit1	x_study_gt1	6.24e-09	0.0128237	v4 common alleles
DQB1_0602	V27CASSHRDQNQPQHF	edit1	x_study_gt1	2.74e-13	0.0636339	v4 common alleles
DQB1_0602	V07CASREGVSPLHF	edit1	x_study_gt1	7.64e-19	0.153846	v4 common alleles
DQB1_0602	V07CASSLPAGANEQFF	edit1	x_study_gt1	1.1e-19	0.153846	v4 common alleles
DQB1_0602	V07CASSPSLGGNQPQHF	edit1	x_study_gt1	4.02e-11	0.284067	v4 common alleles
DQB1_0602	V30CAWSVPVGNSPLHF	edit1	x_study_gt1	2.16e-11	0.284067	v4 common alleles
DQB1_0602	V19CASSGRGFSGNTIYF	edit1	x_study_gt1	2.69e-09	0.153846	v4 common alleles
DQB1_0602	V07CASSTYYNEQYF	edit1	x_study_gt1	4.1e-18	0.153846	v4 common alleles
DQB1_0602	V05CASSTTYTEAFF	edit1	x_study_gt1	2.97e-16	0.487563	v4 common alleles
DQB1_0602	V05CASSLGNSDTEAFF	edit1	x_study_gt1	6.1e-21	0.284067	v4 common alleles
DQB1_0602	V04CASSQEGRGYYGYTF	edit1	x_study_gt1	2.67e-09	0.487563	v4 common alleles
DQB1_0602	V03CASSQASRNEQFF	edit1	x_study_gt1	9.38e-10	1.56e-07	v4 common alleles
DQB1_0602	V06CASSWTGFGNQPQHF	edit1	x_study_gt1	7.78e-09	0.0128237	v4 common alleles
DQB1_0602	V14CASSQASGNTGELFF	edit1	x_study_gt1	1.26e-09	0.153846	v4 common alleles
DQB1_0602	V29CSAGGANQPQHF	edit1	x_study_gt1	3.72e-09	0.0504125	v4 common alleles
DQB1_0602	V19CASSGQNSYNEQFF	edit1	x_study_gt1	8.29e-12	0.153846	v4 common alleles
DQB1_0602	V25CASSETGLEKLFF	edit1	x_study_gt1	3.33e-12	0.0636339	v4 common alleles
DQB1_0602	V05CASSLDGTPSTDTQYF	edit1	x_study_gt1	5.35e-11	0.394283	v4 common alleles
DQB1_0602	V02CASSLGLWQPQHF	edit1	x_study_gt1	1.56e-24	0.0236257	v4 common alleles
DQB1_0602	V19CASSLDRGSYNEQFF	edit1	x_study_gt1	9.16e-12	9.32e-05	v4 common alleles
DQB1_0602	V05CASSLDGRAQETQYF	edit1	x_study_gt1	2.5e-20	0.00036696	v4 common alleles
DQB1_0602	V02CASSDWSGGANVLTF	edit1	x_study_gt1	5.11e-19	0.153846	v4 common alleles
DQB1_0602	V24CATSDPSGGDSYNEQFF	edit1	x_study_gt1	3.2e-11	0.153846	v4 common alleles
DQB1_0602	V25CASSESTNQPQHF	edit1	x_study_gt1	5.07e-09	0.284067	v4 common alleles
DQB1_0602	V06CASSWTGGEQPQHF	edit1	x_study_gt1	1.74e-15	0.00243207	v4 common alleles
DQB1_0602	V06CASSWTGGFGQPQHF	edit1	x_study_gt1	2.11e-09	0.0236257	v4 common alleles
DQB1_0602	V24CATSDPTGGGYNEQFF	edit1	x_study_gt1	3.86e-16	0.00362151	v4 common alleles
DQB1_0602	V09CASSVSSLGNTEAFF	edit1	x_study_gt1	5.71e-27	0.153846	v4 common alleles
DQB1_0602	V07CASSSSGGTGGTEAFF	edit1	x_study_gt1	4.4e-13	1.96e-06	v4 common alleles
DQB1_0602	V05CASSLVGGRAQETQYF	edit1	x_study_gt1	6.26e-09	0.284067	v4 common alleles
DQB1_0602	V10CAIKPGTNEKLFF	edit1	x_study_gt1	4.38e-21	0.284067	v4 common alleles
DQB1_0602	V07CASSSSPAMNTEAFF	edit1	x_study_gt1	4.74e-12	0.153846	v4 common alleles
DQB1_0602	V06CASRDRAAHTEAFF	edit1	x_study_gt1	1.55e-21	0.153846	v4 common alleles
DQB1_0602	V06CASNSENQPQHF	edit1	x_study_gt1	1.01e-15	0.153846	v4 common alleles
DQB1_0602	V10CAIKSGTNEKLFF	edit1	x_study_gt1	2.6e-09	0.00055412	v4 common alleles
DQB1_0602	V06CASEAAGNQPQHF	edit1	x_study_gt1	8.16e-09	0.153846	v4 common alleles
DQB1_0602	V10CAIRKAATNEKLFF	edit1	x_study_gt1	3.26e-16	0.153846	v4 common alleles
DQB1_0602	V10CAISAGTDYEQYF	edit1	x_study_gt1	3.78e-09	0.0504125	v4 common alleles
DQB1_0602	V14CASSQVTGRHTEAFF	edit1	x_study_gt1	6.59e-17	8.46e-05	v4 common alleles
DQB1_0602	V05CASSREAGDQPQHF	edit1	x_study_gt1	3.37e-13	0.153846	v4 common alleles
DQB1_0602	V06CASSPTGAPTDTQYF	edit1	x_study_gt1	1.67e-09	0.232493	v4 common alleles
DQB1_0602	V05CASSLNSRSYEQYF	edit1	x_study_gt1	1.88e-09	0.487563	v4 common alleles
DQB1_0602	V06CASSTYEGYGYTF	edit1	x_study_gt1	1.89e-10	0.153846	v4 common alleles
DQB1_0602	V10CAISASGTGANVLTF	edit1	x_study_gt1	6.26e-12	0.284067	v4 common alleles
DQB1_0602	V05CASSFGWGGLNTEAFF	edit1	x_study_gt1	2.21e-09	0.153846	v4 common alleles
DQB1_0602	V06CASEMVSNQPQHF	edit1	x_study_gt1	1.91e-10	0.00055412	v4 common alleles
DQB1_0602	V28CASEGALNTEAFF	edit1	x_study_gt1	8.35e-10	0.284067	v4 common alleles
DQB1_0602	V06CASSFHGTGGEQYF	edit1	x_study_gt1	3.26e-16	4.52e-08	v4 common alleles
DQB1_0602	V03CASSQGAGRSTDTQYF	edit1	x_study_gt1	2.74e-12	0.394283	v4 common alleles
DQB1_0602	V04CASSQGAGMGTYEQYF	edit1	x_study_gt1	1.14e-12	0.0236257	v4 common alleles
DQB1_0602	V19CASAYPNTEAFF	edit1	x_study_gt1	1.42e-09	0.00362151	v4 common alleles
DQB1_0602	V06CASSELGFTGELFF	edit1	x_study_gt1	3.52e-09	0.487563	v4 common alleles
DQB1_0602	V10CAISAPGGEAFF	edit1	x_study_gt1	9.69e-10	0.394283	v4 common alleles
DQB1_0602	V29CSVEDGIETQYF	edit1	x_study_gt1	8.03e-11	0.284067	v4 common alleles
DQB1_0602	V10CAISESWTGGTDTQYF	edit1	x_study_gt1	1.53e-10	0.153846	v4 common alleles
DQB1_0602	V10CAISESYSGELFF	edit1	x_study_gt1	8.63e-09	0.394283	v4 common alleles
DQB1_0602	V30CAYSGNTIYF	edit1	x_study_gt1	2.96e-14	0.394283	v4 common alleles
DQB1_0602	V05CASSFKGINTEAFF	edit1	x_study_gt1	6.26e-11	0.284067	v4 common alleles
DQB1_0602	V27CASSFEVNYGYTF	edit1	x_study_gt1	2.74e-38	0.153846	v4 common alleles
DQB1_0602	V27CASSFEGTYGYTF	edit1	x_study_gt1	4.6e-30	0.232493	v4 common alleles
DQB1_0602	V05CASSSSGGSVRETQYF	edit1	x_study_gt1	2.06e-16	0.00362151	v4 common alleles
DQB1_0602	V07CASSSSGGPTETQYF	edit1	x_study_gt1	5.49e-11	2.98e-07	v4 common alleles
DQB1_0602	V07CASSSSGGPSETQYF	edit1	x_study_gt1	5.25e-09	0.0236257	v4 common alleles
DQB1_0602	V07CASCPDRGFTEAFF	edit1	x_study_gt1	1.46e-16	0.153846	v4 common alleles
DQB1_0602	V06CASCDHNSPLHF	edit1	x_study_gt1	9.77e-14	0.153846	v4 common alleles
DQB1_0602	V29CNVKNTEAFF	edit1	x_study_gt1	2.47e-27	0.153846	v4 common alleles
DQB1_0602	V29CSVEARDGYTF	edit1	x_study_gt1	6.04e-10	0.0131491	v4 common alleles
DQB1_0602	V27CASSEGQGPNQPQHF	edit1	x_study_gt1	1.19e-15	0.153846	v4 common alleles
DQB1_0602	V10CASSESTGANTGELFF	edit1	x_study_gt1	8.75e-10	1.05e-08	v4 common alleles
DQB1_0602	V06CASSETLQGSAFF	edit1	x_study_gt1	2.06e-16	0.00044327	v4 common alleles
DQB1_0602	V06CASSEATDGYEQYF	edit1	x_study_gt1	3.61e-11	0.00640968	v4 common alleles
DQB1_0602	V19CASSEGRLTEAFF	edit1	x_study_gt1	3.67e-10	0.284067	v4 common alleles
DQB1_0602	V19CASSEGRENTEAFF	edit1	x_study_gt1	4.64e-10	0.114444	v4 common alleles
DQB1_0602	V14CASSQVRGYEQFF	edit1	x_study_gt1	4.63e-09	0.294146	v4 common alleles
DQB1_0602	V05CASSLRGLSGDTQYF	edit1	x_study_gt1	6.13e-16	0.0236257	v4 common alleles
DQB1_0602	V18CASSFKGNTEAFF	edit1	x_study_gt1	9.2e-12	0.153846	v4 common alleles
DQB1_0602	V07CASSLGPEYNSPLHF	edit1	x_study_gt1	9.48e-13	0.114444	v4 common alleles
DQB1_0602	V10CASSVKWNTEAFF	edit1	x_study_gt1	1.21e-11	0.0236257	v4 common alleles
DQB1_0602	V07CASSSGLAGALGEQYF	edit1	x_study_gt1	6.36e-10	0.00640968	v4 common alleles
DQB1_0602	V05CASSSGGLYSNQPQHF	edit1	x_study_gt1	2.31e-10	0.153846	v4 common alleles
DQB1_0602	V05CASSEGQGRNTIYF	edit1	x_study_gt1	6.07e-12	0.294146	v4 common alleles
DQB1_0602	V19CASSEGRRQETQYF	edit1	x_study_gt1	2.21e-09	0.153846	v4 common alleles
DQB1_0602	V05CASSLGLNIQYF	edit1	x_study_gt1	8.4e-10	0.0504125	v4 common alleles
DQB1_0602	V06CASSEGTSSEKLFF	edit1	x_study_gt1	1.4e-17	8.93e-12	v4 common alleles
DQB1_0602	V09CASSEQGAGEAFF	edit1	x_study_gt1	3.87e-09	0.153846	v4 common alleles
DQB1_0602	V18CASSTLISGNTIYF	edit1	x_study_gt1	2.41e-28	0.153846	v4 common alleles
DQB1_0602	V19CASSTISVYGYTF	edit1	x_study_gt1	6.14e-65	0.153846	v4 common alleles
DQB1_0602	V03CASSTHRTDTQYF	edit1	x_study_gt1	6.33e-15	0.153846	v4 common alleles
DQB1_0602	V06CASSEPNQQFF	edit1	x_study_gt1	1.74e-16	0.153846	v4 common alleles
DQB1_0602	V06CASSEGRQQPQHF	edit1	x_study_gt1	7.17e-09	0.284067	v4 common alleles
DQB1_0602	V19CASSTWTGGNEKLFF	edit1	x_study_gt1	6.32e-10	0.394283	v4 common alleles
DQB1_0602	V05CASSIGGFPDTQYF	edit1	x_study_gt1	5.29e-33	0.00362151	v4 common alleles
DQB1_0602	V15CATSRGGKSNQPQHF	edit1	x_study_gt1	6.93e-09	0.153846	v4 common alleles
DQB1_0602	V24CATSRGDEAFF	edit1	x_study_gt1	5.53e-18	0.153846	v4 common alleles
DQB1_0602	V19CASSIGLGGGQPQHF	edit1	x_study_gt1	2.96e-10	0.0231401	v4 common alleles
DQB1_0602	V05CASSLDGTLTDTQYF	edit1	x_study_gt1	8.89e-12	0.284067	v4 common alleles
DQB1_0602	V07CASSHGRGSTEAFF	edit1	x_study_gt1	1.01e-10	0.284067	v4 common alleles
DQB1_0602	V14CASSQAGGGTGELFF	edit1	x_study_gt1	3.25e-23	0.00015374	v4 common alleles
DQB1_0602	V19CASSIDGQGEAFF	edit1	x_study_gt1	6.46e-09	0.394283	v4 common alleles
DQB1_0602	V06CASSIAGHSNQPQHF	edit1	x_study_gt1	7.29e-23	0.153846	v4 common alleles
DQB1_0602	V19CASRPPRSSYNEQFF	edit1	x_study_gt1	1.27e-11	0.153846	v4 common alleles
DQB1_0602	V15CATSREDRVYSPLHF	edit1	x_study_gt1	6.53e-18	8.52e-19	v4 common alleles
DQB1_0602	V06CASATSSYNEQFF	edit1	x_study_gt1	8.01e-15	0.00055412	v4 common alleles
DQB1_0602	V05CASSLRGMGPTDTQYF	edit1	x_study_gt1	3.2e-19	0.153846	v4 common alleles
DQB1_0602	V06CASSEAGIATNEKLFF	edit1	x_study_gt1	7.12e-28	7.38e-15	v4 common alleles
DQB1_0602	V06CASAVAGGRNEQFF	edit1	x_study_gt1	1.48e-25	0.153846	v4 common alleles
DQB1_0602	V12CASSFRVQDTQYF	edit1	x_study_gt1	4.13e-10	0.153846	v4 common alleles
DQB1_0602	V06CASSEAGLTTNEKLFF	edit1	x_study_gt1	2.37e-34	9.43e-05	v4 common alleles
DQB1_0602	V07CASSLVARAQETQYF	edit1	x_study_gt1	2.05e-21	0.284067	v4 common alleles
DQB1_0602	V19CASAVDRSSYNEQFF	edit1	x_study_gt1	6.53e-18	0.153846	v4 common alleles
DQB1_0602	V06CASSEAGQQNQPQHF	edit1	x_study_gt1	5.55e-26	4.19e-44	v4 common alleles
DQB1_0602	V25CASRGNQPQHF	edit1	x_study_gt1	9.29e-10	0.114444	v4 common alleles
DQB1_0602	V14CASSQGAGSNTEAFF	edit1	x_study_gt1	8.62e-09	0.153846	v4 common alleles
DQB1_0602	V06CASSRAGYTF	edit1	x_study_gt1	4.32e-10	0.487563	v4 common alleles
DQB1_0602	V19CASSELRGTEAFF	edit1	x_study_gt1	7.42e-09	0.114444	v4 common alleles
DQB1_0602	V06CASSEVGAYNQPQHF	edit1	x_study_gt1	1.92e-12	0.153846	v4 common alleles
DQB1_0602	V28CASGPGAMNTEAFF	edit1	x_study_gt1	2.32e-25	1.96e-06	v4 common alleles
DQB1_0602	V07CASSLGLPSQETQYF	edit1	x_study_gt1	2.77e-09	1.41e-21	v4 common alleles
DQB1_0602	V05CASSLGKNTQYF	edit1	x_study_gt1	5.03e-09	0.0236257	v4 common alleles
DQB1_0602	V19CASRGQEDTQYF	edit1	x_study_gt1	1.84e-10	0.153846	v4 common alleles
DQB1_0602	V19CASSIGGTGGGQPQHF	edit1	x_study_gt1	9.38e-10	0.0636339	v4 common alleles
DQB1_0602	V06CASRGYGVSGNTIYF	edit1	x_study_gt1	1.1e-12	0.153846	v4 common alleles
DQB1_0602	V09CASSVSGRGADEQYF	edit1	x_study_gt1	8.56e-09	0.0236257	v4 common alleles
DQB1_0602	V05CASSVSGTPQETQYF	edit1	x_study_gt1	6.32e-10	0.0636339	v4 common alleles
DQB1_0602	V04CASSQETGSYTQYF	edit1	x_study_gt1	3.88e-11	0.00640968	v4 common alleles
DQB1_0602	V19CASSIRGFGNTIYF	edit1	x_study_gt1	3.14e-10	0.294146	v4 common alleles
DQB1_0602	V05CASSLARGRGEAFF	edit1	x_study_gt1	7.75e-10	0.153846	v4 common alleles
DQB1_0602	V05CASSLARGRGQETQYF	edit1	x_study_gt1	6.04e-10	0.153846	v4 common alleles
DQB1_0602	V14CASSQTSGGGNEQFF	edit1	x_study_gt1	4.3e-13	6.49e-08	v4 common alleles
DQB1_0602	V07CASSLAQGWGYPF	edit1	x_study_gt1	4.47e-15	0.153846	v4 common alleles
DQB1_0602	V05CASSFDSYSNQPQHF	edit1	x_study_gt1	7.05e-12	0.00621398	v4 common alleles
DQB1_0602	V11CASSFGTGNSGELFF	edit1	x_study_gt1	1.37e-11	0.153846	v4 common alleles
DQB1_0602	V05CASSSVGRSGNTIYF	edit1	x_study_gt1	1.1e-17	0.153846	v4 common alleles
DQB1_0602	V03CASSAQPSGNTIYF	edit1	x_study_gt1	7.72e-09	0.153846	v4 common alleles
DQB1_0602	V05CASSSRSRSYEQYF	edit1	x_study_gt1	1.64e-13	0.153846	v4 common alleles
DQB1_0602	V19CASSSSGGPNTEAFF	edit1	x_study_gt1	3.14e-10	0.153846	v4 common alleles
DQB1_0602	V07CASSSERRNTIYF	edit1	x_study_gt1	4.56e-11	0.284067	v4 common alleles
DQB1_0602	V02CASSDWGTGANVLTF	edit1	x_study_gt1	2.11e-09	0.1718	v4 common alleles
DQB1_0602	V05CASSDLGHTYEQYF	edit1	x_study_gt1	8.48e-09	0.153846	v4 common alleles
DQB1_0602	V05CASSDGTDPSTDTQYF	edit1	x_study_gt1	5.22e-11	0.153846	v4 common alleles
DQB1_0602	V06CASSQVAGTYEQYF	edit1	x_study_gt1	7.89e-14	0.153846	v4 common alleles
DQB1_0602	V03CASSQVEDIQYF	edit1	x_study_gt1	1.74e-28	0.00243207	v4 common alleles
DQB1_0602	V28CASAPGALNTEAFF	edit1	x_study_gt1	4.02e-42	8.46e-05	v4 common alleles
DQB1_0602	V09CASAPGQGAYEQYF	edit1	x_study_gt1	1.44e-10	0.153846	v4 common alleles
DQB1_0602	V06CASRGQGAGNYGYTF	edit1	x_study_gt1	2.97e-12	4.49e-31	v4 common alleles
DQB1_0602	V05CASSLRQGVGTDTQYF	edit1	x_study_gt1	4.17e-13	0.487563	v4 common alleles
DQB1_0602	V06CASNLDRVNTEAFF	edit1	x_study_gt1	1.53e-14	0.1718	v4 common alleles
DQB1_0602	V07CASNPTGGNQPQHF	edit1	x_study_gt1	7.82e-17	0.394283	v4 common alleles
DQB1_0602	V06CASSVSSGSRTDTQYF	edit1	x_study_gt1	1.48e-09	1.96e-06	v4 common alleles
DQB1_0602	V05CASSVSTGNTGELFF	edit1	x_study_gt1	4.13e-09	0.00055412	v4 common alleles
DQB1_0602	V19CASREGRLNTEAFF	edit1	x_study_gt1	1.33e-12	0.284067	v4 common alleles
DQB1_0602	V04CASSQETGPRTDTQYF	edit1	x_study_gt1	6.61e-20	0.153846	v4 common alleles
DQB1_0602	V04CASSQEGRGKYEQYF	edit1	x_study_gt1	3.13e-14	0.487563	v4 common alleles
DQB1_0602	V09CASSVTGKTGELFF	edit1	x_study_gt1	3.52e-16	0.394283	v4 common alleles
DQB1_0602	V07CASSVTQGNGYTF	edit1	x_study_gt1	1.19e-14	0.153846	v4 common alleles
DQB1_0602	V05CASSRASMNTEAFF	edit1	x_study_gt1	2.46e-12	0.394283	v4 common alleles
DQB1_0602	V06CASSRAGTGANTGELFF	edit1	x_study_gt1	7.73e-15	0.0236257	v4 common alleles
DQB1_0602	V06CASIEGLSNQPQHF	edit1	x_study_gt1	6.78e-09	0.394283	v4 common alleles
DQB1_0602	V05CASSLRGVGADTQYF	edit1	x_study_gt1	4.35e-21	0.00243207	v4 common alleles
DQB1_0602	V06CASSEGRSSNQPQHF	edit1	x_study_gt1	3.25e-09	0.294146	v4 common alleles
DQB1_0602	V05CASSDLGEQFF	edit1	x_study_gt1	1.29e-10	2.15e-06	v4 common alleles
DQB1_0602	V30CAWSQPGGYTF	edit1	x_study_gt1	6.41e-09	0.153846	v4 common alleles
DQB1_0602	V27CASSVTQGAGELFF	edit1	x_study_gt1	1.93e-29	1.36e-05	v4 common alleles
DQB1_0602	V06CASSVSGGRNEQFF	edit1	x_study_gt1	4.9e-10	0.284067	v4 common alleles
DQB1_0602	V12CASSVSGTETQYF	edit1	x_study_gt1	5.31e-21	0.394283	v4 common alleles
DQB1_0602	V19CASSTRSGQLNTEAFF	edit1	x_study_gt1	1.46e-16	0.153846	v4 common alleles
DQB1_0602	V06CASSGVWDQPQHF	edit1	x_study_gt1	1.02e-09	0.153846	v4 common alleles
DQB1_0602	V04CASSHGAGGTYEQYF	edit1	x_study_gt1	6.62e-10	0.284067	v4 common alleles
DQB1_0602	V06CASSVKTNTEAFF	edit1	x_study_gt1	4.17e-14	0.394283	v4 common alleles
DQB1_0602	V06CASSHRQGGGYTF	edit1	x_study_gt1	5.04e-11	0.0236257	v4 common alleles
DQB1_0602	V19CASRLDRATGELFF	edit1	x_study_gt1	1.33e-09	0.0236257	v4 common alleles
DQB1_0602	V19CASSIDDSSYNEQFF	edit1	x_study_gt1	6.89e-11	0.284067	v4 common alleles
DQB1_0602	V19CASSHRGYNSPLHF	edit1	x_study_gt1	8.44e-09	0.394283	v4 common alleles
DQB1_0602	V20CSARVVEEQYF	edit1	x_study_gt1	1.6e-11	0.153846	v4 common alleles
DQB1_0602	V09CASSPRDRGGQETQYF	edit1	x_study_gt1	3.03e-12	2.32e-06	v4 common alleles
DQB1_0602	V09CASSPQGGQYNEQFF	edit1	x_study_gt1	2.54e-09	0.153846	v4 common alleles
DQB1_0602	V05CASSLRGMGTDIQYF	edit1	x_study_gt1	2.53e-24	0.153846	v4 common alleles
DQB1_0602	V05CASSLRGTRTDTQYF	edit1	x_study_gt1	3.57e-22	0.0231401	v4 common alleles
DQB1_0602	V06CASSVSQQTEAFF	edit1	x_study_gt1	2.57e-23	7.38e-15	v4 common alleles
DQB1_0602	V05CASSLNTLSSYEQYF	edit1	x_study_gt1	3.43e-19	0.0236257	v4 common alleles
DQB1_0602	V03CASSRQVEETQYF	edit1	x_study_gt1	3.33e-14	0.284067	v4 common alleles
DQB1_0602	V28CASSRRGGGQPQHF	edit1	x_study_gt1	4.64e-10	0.284067	v4 common alleles
DQB1_0602	V06CASSEAGVEYEQYF	edit1	x_study_gt1	5.47e-09	0.153846	v4 common alleles
DQB1_0602	V02CASSEARGATGELFF	edit1	x_study_gt1	2.54e-11	0.0636339	v4 common alleles
DQB1_0602	V06CASRRTGAKAFF	edit1	x_study_gt1	7.59e-13	0.153846	v4 common alleles
DQB1_0602	V05CASSLRGVATDTQYF	edit1	x_study_gt1	2.68e-31	0.0236257	v4 common alleles
DQB1_0602	V05CASSLRGVDTDTQYF	edit1	x_study_gt1	3.55e-27	2.32e-06	v4 common alleles
DQB1_0602	V05CASSLTAGTGGGYTF	edit1	x_study_gt1	2.4e-83	0.284067	v4 common alleles
DQB1_0602	V06CASSEVGGQNQPQHF	edit1	x_study_gt1	3.25e-09	0.487563	v4 common alleles
DQB1_0602	V06CASSEVGGWNQPQHF	edit1	x_study_gt1	5.78e-10	0.0636339	v4 common alleles
DQB1_0602	V06CASSEVRGLGYTF	edit1	x_study_gt1	3.78e-10	0.487563	v4 common alleles
DQB1_0602	V06CASSEPLNEQFF	edit1	x_study_gt1	1.92e-09	0.0284111	v4 common alleles
DQB1_0602	V19CASSSDRNSYNEQFF	edit1	x_study_gt1	6.84e-09	0.153846	v4 common alleles
DQB1_0602	V09CASSVKSSSYEQYF	edit1	x_study_gt1	3.7e-10	0.153846	v4 common alleles
DQB1_0602	V06CASSEAVGSYGYTF	edit1	x_study_gt1	2.97e-09	0.114444	v4 common alleles
DQB1_0602	V18CASSLGPGDTEAFF	edit1	x_study_gt1	4.95e-11	0.487563	v4 common alleles
DQB1_0602	V07CASSLFAGGPSEQFF	edit1	x_study_gt1	2.93e-12	2.98e-07	v4 common alleles
DQB1_0602	V02CASSEDLAQPQHF	edit1	x_study_gt1	2.17e-10	0.00055412	v4 common alleles
DQB1_0602	V05CASSPTGTRYYNEQFF	edit1	x_study_gt1	5.22e-25	0.0236257	v4 common alleles
DQB1_0602	V19CASSRRGPSYEQYF	edit1	x_study_gt1	2.61e-11	0.284067	v4 common alleles
DQB1_0602	V06CASSRRGRNSGANVLTF	edit1	x_study_gt1	7.19e-15	0.0236257	v4 common alleles
DQB1_0602	V28CASSTLLGNTEAFF	edit1	x_study_gt1	2.2e-15	0.153846	v4 common alleles
DQB1_0602	V06CASSTNPGELFF	edit1	x_study_gt1	3.72e-18	0.153846	v4 common alleles
DQB1_0602	V02CASSEDRTTNEKLFF	edit1	x_study_gt1	2.29e-09	1.09e-16	v4 common alleles
DQB1_0602	V05CASSLVGRDQETQYF	edit1	x_study_gt1	4.3e-37	0.00362151	v4 common alleles
DQB1_0602	V05CASSLDEGNQYF	edit1	x_study_gt1	1.45e-12	0.153846	v4 common alleles
DQB1_0602	V05CASSREGDKPQHF	edit1	x_study_gt1	2.6e-17	0.153846	v4 common alleles
DQB1_0602	V14CASSQVRGRTEAFF	edit1	x_study_gt1	4.09e-22	0.126313	v4 common alleles
DQB1_0602	V29CSVEGDRGRSETQYF	edit1	x_study_gt1	9.92e-20	3.8e-06	v4 common alleles
DQB1_0602	V29CSVSPGYTF	edit1	x_study_gt1	7.98e-09	0.487563	v4 common alleles
DQB1_0602	V19CASSIDLGDTQYF	edit1	x_study_gt1	1.35e-12	0.111492	v4 common alleles
DQB1_0602	V06CASSENYPQHF	edit1	x_study_gt1	2.6e-17	0.153846	v4 common alleles
DQB1_0602	V06CATSGQANTEAFF	edit1	x_study_gt1	4.05e-09	0.284067	v4 common alleles
DQB1_0602	V02CASSEGGRRSNQPQHF	edit1	x_study_gt1	5.66e-23	3.43e-17	v4 common alleles
DQB1_0602	V06CASIDRQGNSPLHF	edit1	x_study_gt1	4.37e-20	0.153846	v4 common alleles
DQB1_0602	V29CSARTGGTGELFF	edit1	x_study_gt1	2.04e-16	8.15e-10	v4 common alleles
DQB1_0602	V05CASSLARGENSPLHF	edit1	x_study_gt1	1.41e-14	1e-05	v4 common alleles
DQB1_0602	V05CASSLARGFRTEAFF	edit1	x_study_gt1	1.67e-09	0.153846	v4 common alleles
DQB1_0602	V06CASSFGQVLNTEAFF	edit1	x_study_gt1	1.56e-11	0.394283	v4 common alleles
DQB1_0602	V03CASSQTWEQFF	edit1	x_study_gt1	6.45e-22	0.284067	v4 common alleles
DQB1_0602	V07CGSREGNSPLHF	edit1	x_study_gt1	3.15e-19	0.153846	v4 common alleles
DQB1_0602	V05CASSLGGASGEAFF	edit1	x_study_gt1	1.95e-10	0.00362151	v4 common alleles
DQB1_0602	V05CASSLDQHSYEQYF	edit1	x_study_gt1	4.83e-12	0.153846	v4 common alleles
DQB1_0602	V06CASAAAGNQPQHF	edit1	x_study_gt1	9.98e-11	0.0636339	v4 common alleles
DQB1_0602	V14CASSQVTGPTEAFF	edit1	x_study_gt1	6.21e-10	0.284067	v4 common alleles
DQB1_0602	V29CSVEGARDGYTF	edit1	x_study_gt1	3.06e-09	8.46e-05	v4 common alleles
DQB1_0602	V29CSVEGGVNQPQHF	edit1	x_study_gt1	2.36e-10	0.232493	v4 common alleles
DQB1_0602	V20CSAVPEETQYF	edit1	x_study_gt1	1.57e-15	0.153846	v4 common alleles
DQB1_0602	V30CAYSGGDNQPQHF	edit1	x_study_gt1	1.44e-12	0.153846	v4 common alleles
DQB1_0602	V05CASSLARGNGELFF	edit1	x_study_gt1	7.31e-09	0.394283	v4 common alleles
DQB1_0602	V30CALKQGTYEQYF	edit1	x_study_gt1	2.44e-20	0.0236257	v4 common alleles
DQB1_0602	V03CASSQVTGYSPLHF	edit1	x_study_gt1	9.2e-12	1.99e-17	v4 common alleles
DQB1_0602	V06CALGTGQPQHF	edit1	x_study_gt1	4.7e-29	0.0236257	v4 common alleles
DQB1_0602	V05CASSLVGVYDTQYF	edit1	x_study_gt1	4.63e-09	0.394283	v4 common alleles
DQB1_0602	V04CARSPSRNTEAFF	edit1	x_study_gt1	1.78e-12	0.153846	v4 common alleles
DQB1_0602	V07CASSRDRVDTGELFF	edit1	x_study_gt1	1.61e-14	1.59e-24	v4 common alleles
DQB1_0602	V05CASSLDGGASTGELFF	edit1	x_study_gt1	1.87e-13	6.09e-20	v4 common alleles
DQB1_0602	V30CALPSGNTIYF	edit1	x_study_gt1	8.56e-09	0.0236257	v4 common alleles
DQB1_0602	V07CASSLRQGGDTDTQYF	edit1	x_study_gt1	8.63e-11	0.0636339	v4 common alleles
DQB1_0602	V19CASSISVYGYPF	edit1	x_study_gt1	6.38e-70	0.153846	v4 common alleles
DQB1_0602	V28CASSKGGDNSPLHF	edit1	x_study_gt1	8.03e-11	0.153846	v4 common alleles
DQB1_0602	V27CASSSSIGPYEQYF	edit1	x_study_gt1	1.52e-16	0.00015374	v4 common alleles
DQB1_0602	V07CASSLRDRAQETQYF	edit1	x_study_gt1	2.58e-15	0.394283	v4 common alleles
DQB1_0602	V03CASSQVDGHEQYF	edit1	x_study_gt1	1.28e-14	0.0236257	v4 common alleles
DQB1_0602	V02CASAGGPNEQFF	edit1	x_study_gt1	3.2e-11	0.153846	v4 common alleles
DQB1_0602	V19CASRTGMSTDTQYF	edit1	x_study_gt1	1.04e-09	0.0236257	v4 common alleles
DQB1_0602	V27CASRTQGEYGYTF	edit1	x_study_gt1	5.11e-11	0.153846	v4 common alleles
DQB1_0602	V06CASRVAGAGNTIYF	edit1	x_study_gt1	2.25e-11	0.0636339	v4 common alleles
DQB1_0602	V09CASSVASGSTIYF	edit1	x_study_gt1	2.33e-09	0.153846	v4 common alleles
DQB1_0602	V09CASSVASQGNTIYF	edit1	x_study_gt1	3.86e-09	0.153846	v4 common alleles
DQB1_0602	V05CASSVAGTGGGYTF	edit1	x_study_gt1	4.81e-73	0.153846	v4 common alleles
DQB1_0602	V06CASSVAGARNEQFF	edit1	x_study_gt1	4.63e-12	0.284067	v4 common alleles
DQB1_0602	V06CASSARQGGGYTF	edit1	x_study_gt1	6.53e-10	0.114444	v4 common alleles
DQB1_0602	V25CASSGVGGTEAFF	edit1	x_study_gt1	5.43e-09	0.00362151	v4 common alleles
DQB1_0602	V14CASSGVTYEQYF	edit1	x_study_gt1	2.81e-10	0.00362151	v4 common alleles
DQB1_0602	V09CASSRGGENSPLHF	edit1	x_study_gt1	6.91e-09	0.284067	v4 common alleles
DQB1_0602	V19CASSRGGPGNTQYF	edit1	x_study_gt1	7.12e-14	0.284067	v4 common alleles
DQB1_0602	V06CASSGAAGGTEAFF	edit1	x_study_gt1	1.56e-09	0.153846	v4 common alleles
DQB1_0602	V06CASSVAGTEQYF	edit1	x_study_gt1	6.79e-13	0.153846	v4 common alleles
DQB1_0602	V05CASTLSSANTEAFF	edit1	x_study_gt1	6.71e-15	0.153846	v4 common alleles
DQB1_0602	V06CASSERKSYGYTF	edit1	x_study_gt1	2.91e-18	7.85e-05	v4 common alleles
DQB1_0602	V19CASSIGQNDYNEQFF	edit1	x_study_gt1	1.03e-10	0.153846	v4 common alleles
DQB1_0602	V06CATSQGNSPLHF	edit1	x_study_gt1	3.67e-10	0.284067	v4 common alleles
DQB1_0602	V06CASSEASVATNEKLFF	edit1	x_study_gt1	1.7e-15	0.00362151	v4 common alleles
DQB1_0602	V15CATSRTGGMETQYF	edit1	x_study_gt1	3.76e-11	0.284067	v4 common alleles
DQB1_0602	V05CASSLGSGLGGYTF	edit1	x_study_gt1	3.64e-10	0.394283	v4 common alleles
DQB1_0602	V15CATSRAGQNYEQYF	edit1	x_study_gt1	5.5e-09	1.05e-08	v4 common alleles
DQB1_0602	V06CASSERLAGEETQYF	edit1	x_study_gt1	2.07e-11	0.284067	v4 common alleles
DQB1_0602	V06CASSEARQGYGYTF	edit1	x_study_gt1	4.3e-09	0.232493	v4 common alleles
DQB1_0602	V12CASSLSGIEKLFF	edit1	x_study_gt1	6.71e-41	7.79e-07	v4 common alleles
DQB1_0602	V06CASSEDGHSNQPQHF	edit1	x_study_gt1	5.34e-11	0.284067	v4 common alleles
DQB1_0602	V28CASSLRGTGQPQHF	edit1	x_study_gt1	1.18e-13	0.394283	v4 common alleles
DQB1_0602	V14CASSQRTGRNTEAFF	edit1	x_study_gt1	1.55e-27	4.86e-11	v4 common alleles
DQB1_0602	V06CASSYEGYTGYTF	edit1	x_study_gt1	5.1e-09	0.153846	v4 common alleles
DQB1_0602	V06CASSWTGEDQPQHF	edit1	x_study_gt1	5.43e-09	0.00143919	v4 common alleles
DQB1_0602	V30CAWSVPGPNSPLHF	edit1	x_study_gt1	4.83e-12	0.487563	v4 common alleles
DQB1_0602	V10CAISESTGQPLHF	edit1	x_study_gt1	4.05e-10	0.284067	v4 common alleles
DQB1_0602	V04CASSGAGEETQYF	edit1	x_study_gt1	2.01e-11	0.0636339	v4 common alleles
DQB1_0602	V06CASSEAGHSNQPQNF	edit1	x_study_gt1	3.24e-27	0.153846	v4 common alleles
DQB1_0602	V06CASSEAGGSYQPQHF	edit1	x_study_gt1	9.34e-19	1e-05	v4 common alleles
DQB1_0602	V06CASSEAGGTPQHF	edit1	x_study_gt1	2.59e-10	1.36e-05	v4 common alleles
DQB1_0602	V07CASSFYQGTGELFF	edit1	x_study_gt1	1.94e-09	0.394283	v4 common alleles
DQB1_0602	V06CASSDHQGNSPLHF	edit1	x_study_gt1	3.36e-13	0.153846	v4 common alleles
DQB1_0602	V05CASSLINGDTEAFF	edit1	x_study_gt1	2.13e-22	0.394283	v4 common alleles
DQB1_0602	V06CASRRTGELGYTF	edit1	x_study_gt1	9.35e-20	0.153846	v4 common alleles
DQB1_0602	V06CASSVPGGDQPQHF	edit1	x_study_gt1	6.12e-09	0.232493	v4 common alleles
DQB1_0602	V19CASSGGLARETQYF	edit1	x_study_gt1	1.09e-09	0.284067	v4 common alleles
DQB1_0602	V12CASSFRVVETQYF	edit1	x_study_gt1	3.1e-10	0.284067	v4 common alleles
DQB1_0602	V19CASTRGGLYGYTF	edit1	x_study_gt1	3.76e-48	2.87e-14	v4 common alleles
DQB1_0602	V19CASSIGQGVGTDTQYF	edit1	x_study_gt1	6.32e-11	0.284067	v4 common alleles
DQB1_0602	V14CASSQARASYEQYF	edit1	x_study_gt1	3.81e-10	0.153846	v4 common alleles
DQB1_0602	V06CASSVKQNTEAFF	edit1	x_study_gt1	1.11e-09	0.111492	v4 common alleles
DQB1_0602	V19CASSVKRNTEAFF	edit1	x_study_gt1	1.47e-16	0.394283	v4 common alleles
DQB1_0602	V06CASSVRTDSPLHF	edit1	x_study_gt1	6.78e-09	0.0284111	v4 common alleles
DQB1_0602	V19CASSDGTGGNEKLFF	edit1	x_study_gt1	2.1e-09	0.394283	v4 common alleles
DQB1_0602	V19CASSEGTGGNEKLFF	edit1	x_study_gt1	7.73e-10	0.153846	v4 common alleles
DQB1_0602	V09CASSEGTGGNSPLHF	edit1	x_study_gt1	5.88e-17	0.0231401	v4 common alleles
DQB1_0602	V06CASSEANRYGYTF	edit1	x_study_gt1	1.88e-09	0.284067	v4 common alleles
DQB1_0602	V06CASSEAQGEYGYTF	edit1	x_study_gt1	7.9e-09	0.153846	v4 common alleles
DQB1_0602	V06CASSEAQGNNQPQHF	edit1	x_study_gt1	7.17e-12	0.0128237	v4 common alleles
DQB1_0602	V19CASTRGGSNYGYTF	edit1	x_study_gt1	7.39e-10	0.284067	v4 common alleles
DQB1_0602	V19CASSIGLRRGQETQYF	edit1	x_study_gt1	1.99e-17	7.9e-14	v4 common alleles
DQB1_0602	V06CASSDGRQGNSPLHF	edit1	x_study_gt1	9.05e-13	0.284067	v4 common alleles
DQB1_0602	V10CASGTDYEQYF	edit1	x_study_gt1	5.93e-10	0.394283	v4 common alleles
DQB1_0602	V19CASSIRGHNSPLHF	edit1	x_study_gt1	1.47e-11	0.487563	v4 common alleles
DQB1_0602	V30CAWSVTGLANYGYTF	edit1	x_study_gt1	6.71e-15	1.29e-05	v4 common alleles
DQB1_0602	V30CAWSVWGGMNTEAFF	edit1	x_study_gt1	5.06e-14	0.114444	v4 common alleles
DQB1_0602	V05CASSDTSAQETQYF	edit1	x_study_gt1	2.23e-09	0.487563	v4 common alleles
DQB1_0602	V06CASSDVAGTYEQYF	edit1	x_study_gt1	4.43e-11	0.284067	v4 common alleles
DQB1_0602	V06CASSERKNGYGYTF	edit1	x_study_gt1	1.2e-33	0.00362151	v4 common alleles
DQB1_0602	V06CASSERKNNEQYF	edit1	x_study_gt1	5.66e-18	0.153846	v4 common alleles
DQB1_0602	V06CASSREELFF	edit1	x_study_gt1	6.32e-10	0.153846	v4 common alleles
DQB1_0602	V05CASSREGFDQPQHF	edit1	x_study_gt1	3.06e-12	0.153846	v4 common alleles
DQB1_0602	V07CASSRDRDDTGELFF	edit1	x_study_gt1	4.97e-19	0.394283	v4 common alleles
DQB1_0602	V07CASSRDRPDTGELFF	edit1	x_study_gt1	3.74e-19	0.284067	v4 common alleles
DQB1_0602	V19CASSRDRSTGELFF	edit1	x_study_gt1	8.77e-09	0.0504125	v4 common alleles
DQB1_0602	V07CASSRDRTDTGELFF	edit1	x_study_gt1	3.33e-19	3.89e-17	v4 common alleles
DQB1_0602	V03CASSREEKLFF	edit1	x_study_gt1	5.45e-09	0.0636339	v4 common alleles
DQB1_0602	V19CASSIGQNNYNEQFF	edit1	x_study_gt1	2.04e-12	0.284067	v4 common alleles
DQB1_0602	V30CAWSVWGVDTEAFF	edit1	x_study_gt1	7.24e-12	0.0636339	v4 common alleles
DQB1_0602	V30CAWSVPGGSYTF	edit1	x_study_gt1	3.61e-11	0.284067	v4 common alleles
DQB1_0602	V07CASSLDAGKGNQPQHF	edit1	x_study_gt1	1.54e-11	0.153846	v4 common alleles
DQB1_0602	V07CASSLDAGSGNQPQHF	edit1	x_study_gt1	3.78e-09	0.0236257	v4 common alleles
DQB1_0602	V30CAWSVPGPYTF	edit1	x_study_gt1	5.44e-12	0.153846	v4 common alleles
DQB1_0602	V05CASSLPEGLYEQYF	edit1	x_study_gt1	1.64e-10	0.153846	v4 common alleles
DQB1_0602	V07CASSPTQGGSTDTQYF	edit1	x_study_gt1	8.35e-12	0.284067	v4 common alleles
DQB1_0602	V07CASSPSEGGNQPQHF	edit1	x_study_gt1	2.32e-15	0.284067	v4 common alleles
DQB1_0602	V02CASSGDRLYEQFF	edit1	x_study_gt1	6.45e-15	0.153846	v4 common alleles
DQB1_0602	V15CATSSRLAGGTDTQYF	edit1	x_study_gt1	3.92e-18	3.61e-18	v4 common alleles
DQB1_0602	V12CASSFATGREQYF	edit1	x_study_gt1	5.53e-25	2.34e-11	v4 common alleles
DQB1_0602	V04CASSQDDSGANTGELFF	edit1	x_study_gt1	4.25e-09	0.284067	v4 common alleles
DQB1_0602	V04CASSQDGQAFNSPLHF	edit1	x_study_gt1	8.05e-13	0.153846	v4 common alleles
DQB1_0602	V05CASSLGIASYGYTF	edit1	x_study_gt1	1.28e-11	0.0236257	v4 common alleles
DQB1_0602	V03CASSPLAGGSTDTQYF	edit1	x_study_gt1	8.67e-15	8.65e-07	v4 common alleles
DQB1_0602	V27CASSHQGQPQHF	edit1	x_study_gt1	1.9e-09	0.284067	v4 common alleles
DQB1_0602	V15CATSRSPGETQYF	edit1	x_study_gt1	2.66e-25	0.487563	v4 common alleles
DQB1_0602	V15CATSRVAGSSYNSPLHF	edit1	x_study_gt1	4.46e-09	0.0636339	v4 common alleles
DQB1_0602	V12CASSFSGTEKLFF	edit1	x_study_gt1	3.72e-11	0.00243207	v4 common alleles
DQB1_0602	V05CASSLEWGRYEQYF	edit1	x_study_gt1	3.05e-16	0.153846	v4 common alleles
DQB1_0602	V07CASSLFAGPDTGELFF	edit1	x_study_gt1	7.18e-19	0.0236257	v4 common alleles
DQB1_0602	V14CASSHQGWNTEAFF	edit1	x_study_gt1	2.3e-09	0.487563	v4 common alleles
DQB1_0602	V28CASSLLGINTEAFF	edit1	x_study_gt1	1.62e-14	0.284067	v4 common alleles
DQB1_0602	V06CASSGGLEQETQYF	edit1	x_study_gt1	9.42e-09	0.284067	v4 common alleles
DQB1_0602	V06CASSGGLVKETQYF	edit1	x_study_gt1	2.47e-21	0.284067	v4 common alleles
DQB1_0602	V05CASSGGNGDTEAFF	edit1	x_study_gt1	1.73e-25	0.153846	v4 common alleles
DQB1_0602	V19CASSGGNQETQYF	edit1	x_study_gt1	2.99e-09	0.294146	v4 common alleles
DQB1_0602	V05CASSGDRGLEKLFF	edit1	x_study_gt1	8.63e-11	0.284067	v4 common alleles
DQB1_0602	V03CASSFDRYEQYF	edit1	x_study_gt1	1.69e-10	0.284067	v4 common alleles
DQB1_0602	V05CASSFGTGGLNTEAFF	edit1	x_study_gt1	9.26e-09	8.37e-09	v4 common alleles
DQB1_0602	V11CASSFGTGNTGEMFF	edit1	x_study_gt1	5.91e-13	0.153846	v4 common alleles
DQB1_0602	V30CAWSFVRGNTEAFF	edit1	x_study_gt1	6.72e-11	0.153846	v4 common alleles
DQB1_0602	V09CASSVTDGSGNTIYF	edit1	x_study_gt1	7.77e-16	0.0236257	v4 common alleles
DQB1_0602	V06CASSDIQGNSPLHF	edit1	x_study_gt1	1.14e-12	0.284067	v4 common alleles
DQB1_0602	V05CASSLGASHGYTF	edit1	x_study_gt1	3.69e-10	0.153846	v4 common alleles
DQB1_0602	V05CASTLGNGDTEAFF	edit1	x_study_gt1	5.71e-42	0.153846	v4 common alleles
DQB1_0602	V06CASRDRAFVEAFF	edit1	x_study_gt1	9.72e-27	0.0236257	v4 common alleles
DQB1_0602	V28CATSTGELFF	edit1	x_study_gt1	1.88e-17	1.16e-19	v4 common alleles
DQB1_0602	V10CAISSGANVLTF	edit1	x_study_gt1	1.15e-10	0.0461863	v4 common alleles
DQB1_0602	V02CARAGDMNTEAFF	edit1	x_study_gt1	9.12e-12	0.284067	v4 common alleles
DQB1_0602	V05CARSLEGRTNTEAFF	edit1	x_study_gt1	1.07e-10	0.153846	v4 common alleles
DQB1_0602	V05CASSLVGKAEKLFF	edit1	x_study_gt1	4.13e-10	0.284067	v4 common alleles
DQB1_0602	V29CSPVMNTEAFF	edit1	x_study_gt1	8.97e-10	0.153846	v4 common alleles
DQB1_0602	V05CASSLDTLSSYEQYF	edit1	x_study_gt1	1.57e-09	0.487563	v4 common alleles
DQB1_0602	V28CASSLPGDEQPQHF	edit1	x_study_gt1	3.72e-11	0.153846	v4 common alleles
DQB1_0602	V09CASSVAGADSPLHF	edit1	x_study_gt1	4.81e-09	6.41e-06	v4 common alleles
DQB1_0602	V06CASSEMWDQPQHF	edit1	x_study_gt1	7.98e-09	0.153846	v4 common alleles
DQB1_0602	V06CASSENGGYNQPQHF	edit1	x_study_gt1	8.99e-22	0.153846	v4 common alleles
DQB1_0602	V10CAISESRTGQPQHF	edit1	x_study_gt1	1.91e-09	0.153846	v4 common alleles
DQB1_0602	V06CASSLDRVKTEAFF	edit1	x_study_gt1	4.68e-14	1.29e-05	v4 common alleles
DQB1_0602	V15CATSRTGLNYEQYF	edit1	x_study_gt1	2.33e-11	1.96e-06	v4 common alleles
DQB1_0602	V06CASSEARRNYGYTF	edit1	x_study_gt1	2.4e-12	0.394283	v4 common alleles
DQB1_0602	V25CASSEARTGNTIYF	edit1	x_study_gt1	1.38e-28	0.153846	v4 common alleles
DQB1_0602	V09CASSVASGDTIYF	edit1	x_study_gt1	3.01e-12	0.1718	v4 common alleles
DQB1_0602	V12CASSFAGVETQYF	edit1	x_study_gt1	9.86e-17	0.487563	v4 common alleles
DQB1_0602	V25CASSEMGRTEAFF	edit1	x_study_gt1	4.69e-09	7.85e-05	v4 common alleles
DQB1_0602	V03CASSQQQEAFF	edit1	x_study_gt1	9.73e-12	0.0636339	v4 common alleles
DQB1_0602	V05CASSLADSNSNQPQHF	edit1	x_study_gt1	5.07e-15	0.153846	v4 common alleles
DQB1_0602	V19CASTREGEKLFF	edit1	x_study_gt1	1.62e-10	0.00362151	v4 common alleles
DQB1_0602	V30CAWSVWGTENTEAFF	edit1	x_study_gt1	4.4e-13	0.00055412	v4 common alleles
DQB1_0602	V03CASSQVDHYEQYF	edit1	x_study_gt1	9.38e-10	0.284067	v4 common alleles
DQB1_0602	V14CASSQRTGAGTEAFF	edit1	x_study_gt1	5.11e-11	0.0236257	v4 common alleles
DQB1_0602	V03CASSQVDGFSPLHF	edit1	x_study_gt1	9.12e-12	0.153846	v4 common alleles
DQB1_0602	V06CASETVSNQPQHF	edit1	x_study_gt1	1.5e-11	1.36e-05	v4 common alleles
DQB1_0602	V05CASSPRIPGNTIYF	edit1	x_study_gt1	1.62e-10	0.153846	v4 common alleles
DQB1_0602	V07CASSPLAGGLVETQYF	edit1	x_study_gt1	6.86e-12	0.153846	v4 common alleles
DQB1_0602	V18CASSPLDQNTGELFF	edit1	x_study_gt1	1.93e-10	1.29e-05	v4 common alleles
DQB1_0602	V29CSVRTGRGEKLFF	edit1	x_study_gt1	8.77e-09	0.114444	v4 common alleles
DQB1_0602	V20CSASHDHEQYF	edit1	x_study_gt1	2.09e-18	0.153846	v4 common alleles
DQB1_0602	V12CASSLSGLKTQYF	edit1	x_study_gt1	6.58e-09	0.153846	v4 common alleles
DQB1_0602	V20CSARQTGTQYF	edit1	x_study_gt1	7.74e-12	0.153846	v4 common alleles
DQB1_0602	V05CASSLAGRGKQETQYF	edit1	x_study_gt1	3.69e-14	0.153846	v4 common alleles
DQB1_0602	V20CSARESLEAFF	edit1	x_study_gt1	4.2e-10	0.284067	v4 common alleles
DQB1_0602	V06CASSEVTGYNQPQHF	edit1	x_study_gt1	1.91e-12	0.394283	v4 common alleles
DQB1_0602	V05CASSLRGVGNTDTQYF	edit1	x_study_gt1	3.73e-24	0.153846	v4 common alleles
DQB1_0602	V05CASIRGTSGQETQYF	edit1	x_study_gt1	7.39e-10	0.284067	v4 common alleles
DQB1_0602	V05CASSLVGTLSSYEQYF	edit1	x_study_gt1	3.56e-12	0.153846	v4 common alleles
DQB1_0602	V10CANSGTDYEQYF	edit1	x_study_gt1	1.27e-18	0.0236257	v4 common alleles
DQB1_0602	V14CASSQGLTGTEAFF	edit1	x_study_gt1	3.18e-11	0.00362151	v4 common alleles
DQB1_0602	V05CASSLAVGENSPLHF	edit1	x_study_gt1	1.89e-11	0.0128237	v4 common alleles
DQB1_0602	V05CASSLAGRGSETQYF	edit1	x_study_gt1	9.92e-14	0.284067	v4 common alleles
DQB1_0602	V05CASSLAGRGTETQYF	edit1	x_study_gt1	2.84e-17	0.394283	v4 common alleles
DQB1_0602	V20CSASDHTQYF	edit1	x_study_gt1	2.65e-18	1.36e-05	v4 common alleles
DQB1_0602	V10CAISVPTGEAFF	edit1	x_study_gt1	7.04e-10	0.394283	v4 common alleles
DQB1_0602	V14CASSQGLRASYEQYF	edit1	x_study_gt1	5.06e-09	0.153846	v4 common alleles
DQB1_0602	V06CASSWTNSQETQYF	edit1	x_study_gt1	1.27e-11	0.153846	v4 common alleles
DQB1_0602	V06CASAGQANTEAFF	edit1	x_study_gt1	8.59e-09	0.284067	v4 common alleles
DQB1_0602	V19CASTRGGSGYGYTF	edit1	x_study_gt1	2.73e-11	0.284067	v4 common alleles
DQB1_0602	V14CASSTGTGTEAFF	edit1	x_study_gt1	2.41e-10	0.0236257	v4 common alleles
DQB1_0602	V05CASSTDWGTGELFF	edit1	x_study_gt1	4.74e-12	0.284067	v4 common alleles
DQB1_0602	V05CASSLVGVPDTQYF	edit1	x_study_gt1	4.36e-09	0.232493	v4 common alleles
DQB1_0602	V18CASSLISGNTIYF	edit1	x_study_gt1	3.36e-14	1.59e-41	v4 common alleles
DQB1_0602	V02CASSTGAASNQPQHF	edit1	x_study_gt1	2.27e-15	0.0128237	v4 common alleles
DQB1_0602	V05CASSLLGGENSPLHF	edit1	x_study_gt1	7.66e-11	0.114444	v4 common alleles
DQB1_0602	V05CASSLVGRYQETQYF	edit1	x_study_gt1	2.05e-33	0.284067	v4 common alleles
DQB1_0602	V28CASSLIQKNTEAFF	edit1	x_study_gt1	2.85e-13	0.394283	v4 common alleles
DQB1_0602	V05CASSLRGVRGTDTQYF	edit1	x_study_gt1	1.09e-17	0.153846	v4 common alleles
DQB1_0602	V27CASSLQGANYEQFF	edit1	x_study_gt1	4.4e-24	0.114444	v4 common alleles
DQB1_0602	V05CASSSRGRTNTEAFF	edit1	x_study_gt1	3.8e-23	7.26e-12	v4 common alleles
DQB1_0602	V09CASSITGNTGELFF	edit1	x_study_gt1	3.21e-15	0.394283	v4 common alleles
DQB1_0602	V10CAISVPGSEAFF	edit1	x_study_gt1	6.62e-10	0.394283	v4 common alleles
DQB1_0602	V20CSASGGGAGGYTF	edit1	x_study_gt1	1.85e-09	0.284067	v4 common alleles
DQB1_0602	V07CASSLDVGRTDTQYF	edit1	x_study_gt1	1.17e-11	0.114444	v4 common alleles
DQB1_0602	V04CASSQEGRGPYGYTF	edit1	x_study_gt1	2.5e-09	0.0284111	v4 common alleles
DQB1_0602	V06CATVGGPGELFF	edit1	x_study_gt1	5.77e-14	0.0236257	v4 common alleles
DQB1_0602	V19CASSGGQVYQPQHF	edit1	x_study_gt1	9.08e-14	0.153846	v4 common alleles
DQB1_0602	V19CASSIRGDSSPLHF	edit1	x_study_gt1	1.51e-10	0.0236257	v4 common alleles
DQB1_0602	V05CASSLGAGRGQETQYF	edit1	x_study_gt1	3.41e-11	0.487563	v4 common alleles
DQB1_0602	V05CASSLGAGTGGGYTF	edit1	x_study_gt1	7.64e-71	0.0128237	v4 common alleles
DQB1_0602	V05CASSLGASFGYTF	edit1	x_study_gt1	8.08e-11	0.153846	v4 common alleles
DQB1_0602	V09CASSVVLSGGELFF	edit1	x_study_gt1	1.93e-26	0.284067	v4 common alleles
DQB1_0602	V19CASRADRGSYNEQFF	edit1	x_study_gt1	9.27e-10	0.0236257	v4 common alleles
DQB1_0602	V30CAWSGTSGYYEQYF	edit1	x_study_gt1	5.28e-15	1.09e-16	v4 common alleles
DQB1_0602	V19CASSIAGAGADTQYF	edit1	x_study_gt1	3.19e-14	7.57e-22	v4 common alleles
DQB1_0602	V30CAWSAGNDQPQHF	edit1	x_study_gt1	5.43e-09	0.284067	v4 common alleles
DQB1_0602	V19CASSIEGVKTEAFF	edit1	x_study_gt1	8.15e-12	0.252366	v4 common alleles
DQB1_0602	V30CAWSARRGTEAFF	edit1	x_study_gt1	3.72e-09	0.00362151	v4 common alleles
DQB1_0602	V25CASSATGVEKLFF	edit1	x_study_gt1	2.47e-21	0.153846	v4 common alleles
DQB1_0602	V19CATSYPNTEAFF	edit1	x_study_gt1	3.73e-12	0.153846	v4 common alleles
DQB1_0602	V28CATSYTGELFF	edit1	x_study_gt1	3.16e-11	0.153846	v4 common alleles
DQB1_0602	V30CAWAQGGTEAFF	edit1	x_study_gt1	6.31e-09	0.487563	v4 common alleles
DQB1_0602	V30CAWRGVLNTEAFF	edit1	x_study_gt1	7.25e-11	0.153846	v4 common alleles
DQB1_0602	V30CAWSARADTEAFF	edit1	x_study_gt1	6.78e-09	0.394283	v4 common alleles
DQB1_0602	V05CASSLLGDRYEQYF	edit1	x_study_gt1	6.31e-09	0.0236257	v4 common alleles
DQB1_0602	V28CASSLLGHGELFF	edit1	x_study_gt1	4.73e-10	0.153846	v4 common alleles
DQB1_0602	V05CASSGGQGRNTIYF	edit1	x_study_gt1	6.25e-11	0.0636339	v4 common alleles
DQB1_0602	V27CASSFEGNPYGYTF	edit1	x_study_gt1	1.32e-53	0.153846	v4 common alleles
DQB1_0602	V05CASSLGLASYGYTF	edit1	x_study_gt1	2.06e-11	0.394283	v4 common alleles
DQB1_0602	V18CASSLGAVYGYTF	edit1	x_study_gt1	5.97e-11	0.00362151	v4 common alleles
DQB1_0602	V19CASSIDRTSSYNEQFF	edit1	x_study_gt1	1.68e-10	0.394283	v4 common alleles
DQB1_0602	V05CASSIDSYSNQPQHF	edit1	x_study_gt1	6.77e-12	0.0636339	v4 common alleles
DQB1_0602	V19CASSIRGGPGNTIYF	edit1	x_study_gt1	3.78e-21	0.153846	v4 common alleles
DQB1_0602	V19CASSIQFSEAFF	edit1	x_study_gt1	3.95e-09	0.153846	v4 common alleles
DQB1_0602	V19CASSIRGDGSPLHF	edit1	x_study_gt1	1.11e-10	0.487563	v4 common alleles
DQB1_0602	V19CASSIRGDNTGELFF	edit1	x_study_gt1	8.34e-10	0.487563	v4 common alleles
DQB1_0602	V19CATRGQETQYF	edit1	x_study_gt1	8.63e-11	0.0013551	v4 common alleles
DQB1_0602	V30CAWTGDRRTEAFF	edit1	x_study_gt1	1.42e-09	0.00362151	v4 common alleles
DQB1_0602	V30CAWTGSANQPQHF	edit1	x_study_gt1	2.72e-09	0.284067	v4 common alleles
DQB1_0602	V30CAWTLDTNQPQHF	edit1	x_study_gt1	7.44e-18	1.29e-05	v4 common alleles
DQB1_0602	V06CASSDRQGMSPLHF	edit1	x_study_gt1	2.47e-22	0.284067	v4 common alleles
DQB1_0602	V06CASSDRQGMTEAFF	edit1	x_study_gt1	1.98e-13	0.00055412	v4 common alleles
DQB1_0602	V05CASSLDGRPGNTEAFF	edit1	x_study_gt1	8.63e-09	0.153846	v4 common alleles
DQB1_0602	V05CASSLDAQSYEQYF	edit1	x_study_gt1	8.56e-12	0.153846	v4 common alleles
DQB1_0602	V05CASSLDGVTYNEQFF	edit1	x_study_gt1	6.64e-09	0.00621398	v4 common alleles
DQB1_0602	V05CASSLDGGTRAFF	edit1	x_study_gt1	6.48e-09	0.153846	v4 common alleles
DQB1_0602	V05CASSLDGANTDTQYF	edit1	x_study_gt1	1.16e-10	0.114444	v4 common alleles
DQB1_0602	V07CASSRDRVKTGELFF	edit1	x_study_gt1	3.36e-12	0.153846	v4 common alleles
DQB1_0602	V07CASSRDRVYTGELFF	edit1	x_study_gt1	4.17e-12	0.284067	v4 common alleles
DQB1_0602	V06CASRAGFGNTIYF	edit1	x_study_gt1	2.5e-10	0.153846	v4 common alleles
DQB1_0602	V19CASRAGGSSNQPQHF	edit1	x_study_gt1	3.72e-11	7.85e-05	v4 common alleles
DQB1_0602	V06CASRAGPDTGELFF	edit1	x_study_gt1	6.12e-09	0.114444	v4 common alleles
DQB1_0602	V04CASSQEGRGFYGYTF	edit1	x_study_gt1	1.51e-14	0.0007135	v4 common alleles
DQB1_0602	V06CASSEARGRYEQYF	edit1	x_study_gt1	5.82e-09	0.00044327	v4 common alleles
DQB1_0602	V06CASSEAVDGYEQYF	edit1	x_study_gt1	3.51e-10	0.232493	v4 common alleles
DQB1_0602	V06CASSDRQGNTPLHF	edit1	x_study_gt1	1.96e-21	0.153846	v4 common alleles
DQB1_0602	V19CASGIWGLDTEAFF	edit1	x_study_gt1	8.01e-26	0.153846	v4 common alleles
DQB1_0602	V13CASGKNTEAFF	edit1	x_study_gt1	2.1e-09	0.00243207	v4 common alleles
DQB1_0602	V12CASGLAGVETQYF	edit1	x_study_gt1	8e-24	0.0108748	v4 common alleles
DQB1_0602	V30CAWRVKETQYF	edit1	x_study_gt1	7.89e-16	0.284067	v4 common alleles
DQB1_0602	V06CASSLDRSVNTEAFF	edit1	x_study_gt1	8.08e-11	0.153846	v4 common alleles
DQB1_0602	V07CASTLVDRSQETQYF	edit1	x_study_gt1	9.72e-27	0.153846	v4 common alleles
DQB1_0602	V02CASTNDGNQPQHF	edit1	x_study_gt1	6.78e-09	0.0236257	v4 common alleles
DQB1_0602	V06CASTNGRNQPQHF	edit1	x_study_gt1	5.58e-10	0.394283	v4 common alleles
DQB1_0602	V19CASSIGQGHQETQYF	edit1	x_study_gt1	7.14e-09	0.153846	v4 common alleles
DQB1_0602	V02CASSEAREGTGELFF	edit1	x_study_gt1	6.21e-10	0.153846	v4 common alleles
DQB1_0602	V06CASSEGTGSEKAFF	edit1	x_study_gt1	1.94e-09	0.153846	v4 common alleles
DQB1_0602	V05CASSLPGGMTGELFF	edit1	x_study_gt1	4.71e-09	0.153846	v4 common alleles
DQB1_0602	V06CASRRTGEVGYTF	edit1	x_study_gt1	7.06e-17	0.153846	v4 common alleles
DQB1_0602	V25CASSVKNQPQHF	edit1	x_study_gt1	5.96e-09	0.153846	v4 common alleles
DQB1_0602	V07CASSPRQGGSTDTQYF	edit1	x_study_gt1	1.22e-26	1.21e-23	v4 common alleles
DQB1_0602	V12CASSSSTDYGYTF	edit1	x_study_gt1	7.27e-09	7.85e-05	v4 common alleles
DQB1_0602	V09CASSAGTLGANEQFF	edit1	x_study_gt1	4.64e-18	0.00362151	v4 common alleles
DQB1_0602	V09CASSAGTLGGNEQFF	edit1	x_study_gt1	2.21e-09	0.0236257	v4 common alleles
DQB1_0602	V09CASSFVGTGTDTQYF	edit1	x_study_gt1	9.36e-10	0.153846	v4 common alleles
DQB1_0602	V05CASSSRGLGTDTQYF	edit1	x_study_gt1	4.07e-14	0.394283	v4 common alleles
DQB1_0602	V05CASSSRGVGTDTQYF	edit1	x_study_gt1	5.13e-13	0.232493	v4 common alleles
DQB1_0602	V05CASSLIPGRGQETQYF	edit1	x_study_gt1	1.16e-11	0.153846	v4 common alleles
DQB1_0602	V06CASSLIRSYEQYF	edit1	x_study_gt1	1.86e-10	0.153846	v4 common alleles
DQB1_0602	V25CASSEFGVNQPQHF	edit1	x_study_gt1	4.27e-12	0.394283	v4 common alleles
DQB1_0602	V07CASSLIPDNQPQHF	edit1	x_study_gt1	4.61e-31	0.284067	v4 common alleles
DQB1_0602	V06CATSGLDNSPLHF	edit1	x_study_gt1	1.32e-14	0.284067	v4 common alleles
DQB1_0602	V24CATSRGKSSYEQYF	edit1	x_study_gt1	1.06e-13	7.01e-16	v4 common alleles
DQB1_0602	V28CASALGPSNQPQHF	edit1	x_study_gt1	3.74e-13	0.153846	v4 common alleles
DQB1_0602	V05CASSLAVRGQETQYF	edit1	x_study_gt1	1.04e-09	0.114444	v4 common alleles
DQB1_0602	V10CAISESRLAGAEQYF	edit1	x_study_gt1	7.12e-14	1.36e-05	v4 common alleles
DQB1_0602	V10CAISESRTGANVLTF	edit1	x_study_gt1	6.3e-10	0.153846	v4 common alleles
DQB1_0602	V06CASSWTGAGDQPQHF	edit1	x_study_gt1	2.4e-18	0.00362151	v4 common alleles
DQB1_0602	V05CASSWGLADEDTQYF	edit1	x_study_gt1	7.12e-14	0.153846	v4 common alleles
DQB1_0602	V06CASSWTPSQETQYF	edit1	x_study_gt1	1.26e-09	0.153846	v4 common alleles
DQB1_0602	V20CSARFPDTQYF	edit1	x_study_gt1	7.86e-12	3.59e-24	v4 common alleles
DQB1_0602	V06CASSYGDRGDTDTQYF	edit1	x_study_gt1	1.84e-13	0.153846	v4 common alleles
DQB1_0602	V06CASSYEQGISGNTIYF	edit1	x_study_gt1	2.53e-09	0.0236257	v4 common alleles
DQB1_0602	V06CASSYFRASSGNTIYF	edit1	x_study_gt1	7.22e-09	0.153846	v4 common alleles
DQB1_0602	V06CASSYFRPSSGNTIYF	edit1	x_study_gt1	4.46e-23	0.284067	v4 common alleles
DQB1_0602	V09CASSAGGQGNYGYTF	edit1	x_study_gt1	3.48e-14	1e-05	v4 common alleles
DQB1_0602	V11CASSLRGLAGGSYNEQFF	edit1	x_study_gt1	5.4e-10	4.52e-08	v4 common alleles
DQB1_0602	V07CASSPRQGTSTDTQYF	edit1	x_study_gt1	6.98e-13	0.394283	v4 common alleles
DQB1_0602	V07CASSPRQRGSTDTQYF	edit1	x_study_gt1	1.63e-11	0.153846	v4 common alleles
DQB1_0602	V09CASSAGTIGNTIYF	edit1	x_study_gt1	5.58e-10	0.284067	v4 common alleles
DQB1_0602	V09CASSAGTLGDTEAFF	edit1	x_study_gt1	3.12e-20	0.00362151	v4 common alleles
DQB1_0602	V19CASSARGGGSGNTIYF	edit1	x_study_gt1	4.44e-22	0.0128237	v4 common alleles
DQB1_0602	V06CASSEASRTTNEKLFF	edit1	x_study_gt1	6.45e-15	0.0636339	v4 common alleles
DQB1_0602	V05CASSEDSYSNQPQHF	edit1	x_study_gt1	5.94e-13	0.0636339	v4 common alleles
DQB1_0602	V06CASSEARGGEYEQYF	edit1	x_study_gt1	2.1e-09	0.153846	v4 common alleles
DQB1_0602	V15CATSRPGGTDTQYF	edit1	x_study_gt1	1.01e-09	0.0236257	v4 common alleles
DQB1_0602	V15CATSRPGLNYEQYF	edit1	x_study_gt1	1.26e-09	0.0636339	v4 common alleles
DQB1_0602	V15CATSRTGGHETQYF	edit1	x_study_gt1	2.6e-09	0.153846	v4 common alleles
DQB1_0602	V28CASRVGPTEAFF	edit1	x_study_gt1	7.84e-10	0.284067	v4 common alleles
DQB1_0602	V05CASSLGTVLSSYEQYF	edit1	x_study_gt1	3.39e-18	0.153846	v4 common alleles
DQB1_0602	V09CASSEGTLGGNTIYF	edit1	x_study_gt1	2.06e-10	0.153846	v4 common alleles
DQB1_0602	V19CASSIDRSTSYNEQFF	edit1	x_study_gt1	3.25e-09	0.153846	v4 common alleles
DQB1_0602	V05CASSGGRALSGNTIYF	edit1	x_study_gt1	3.7e-14	1.03e-09	v4 common alleles
DQB1_0602	V27CASSPTADNSPLHF	edit1	x_study_gt1	2.1e-09	0.0636339	v4 common alleles
DQB1_0602	V05CASSLIGANTDTQYF	edit1	x_study_gt1	4.73e-10	0.0236257	v4 common alleles
DQB1_0602	V07CASSLVPRSQETQYF	edit1	x_study_gt1	3.61e-11	0.0636339	v4 common alleles
DQB1_0602	V14CASSQVYGGTEAFF	edit1	x_study_gt1	1.22e-15	2.59e-18	v4 common alleles
DQB1_0602	V05CASSLVPGRGQETQYF	edit1	x_study_gt1	1.12e-48	0.284067	v4 common alleles
DQB1_0602	V07CASSLVPRGGETQYF	edit1	x_study_gt1	3.11e-38	0.153846	v4 common alleles
DQB1_0602	V29CSVEGQGAGGYTF	edit1	x_study_gt1	1.9e-09	8.29e-05	v4 common alleles
DQB1_0602	V29CSVEGQGAREAFF	edit1	x_study_gt1	8.35e-10	0.153846	v4 common alleles
DQB1_0602	V14CASSQVYGAGEQFF	edit1	x_study_gt1	5.55e-21	4.54e-11	v4 common alleles
DQB1_0602	V11CASSPLTVSTDTQYF	edit1	x_study_gt1	2.41e-10	0.153846	v4 common alleles
DQB1_0602	V11CASSPNQGREQYF	edit1	x_study_gt1	1.73e-12	0.153846	v4 common alleles
DQB1_0602	V19CASFSRQNTEAFF	edit1	x_study_gt1	1.2e-11	0.153846	v4 common alleles
DQB1_0602	V05CASSLDGVEYNEQFF	edit1	x_study_gt1	2.34e-09	0.153846	v4 common alleles
DQB1_0602	V07CASSQGLAKNNEQFF	edit1	x_study_gt1	4.13e-10	0.00362151	v4 common alleles
DQB1_0602	V03CASSQTQGGYQPQHF	edit1	x_study_gt1	2.6e-09	0.153846	v4 common alleles
DQB1_0602	V07CASSQTQGNGYTF	edit1	x_study_gt1	1.51e-10	0.153846	v4 common alleles
DQB1_0602	V05CASAREGDQPQHF	edit1	x_study_gt1	6.36e-14	0.0236257	v4 common alleles
DQB1_0602	V27CASFEGNYGYTF	edit1	x_study_gt1	6.42e-46	0.153846	v4 common alleles
DQB1_0602	V29CSVKSGATEAFF	edit1	x_study_gt1	6.96e-10	0.0636339	v4 common alleles
DQB1_0602	V28CASSLWKGGNTEAFF	edit1	x_study_gt1	4.51e-09	0.284067	v4 common alleles
DQB1_0602	V29CSVPVGRETQYF	edit1	x_study_gt1	2.21e-09	0.153846	v4 common alleles
DQB1_0602	V06CASSETVQTEAFF	edit1	x_study_gt1	1.64e-09	0.153846	v4 common alleles
DQB1_0602	V02CASSETVVTGELFF	edit1	x_study_gt1	1.56e-10	0.153846	v4 common alleles
DQB1_0602	V06CASSETWDQPQHF	edit1	x_study_gt1	3.77e-10	7.85e-05	v4 common alleles
DQB1_0602	V25CASSEWGQLNTEAFF	edit1	x_study_gt1	3.95e-09	0.0236257	v4 common alleles
DQB1_0602	V27CASSLTSGGLDTQYF	edit1	x_study_gt1	9.71e-09	0.153846	v4 common alleles
DQB1_0602	V18CASSPKANEAFF	edit1	x_study_gt1	3.09e-10	0.284067	v4 common alleles
DQB1_0602	V18CASSPKDGTEAFF	edit1	x_study_gt1	5.72e-09	0.114444	v4 common alleles
DQB1_0602	V18CASSPKEVQYF	edit1	x_study_gt1	7.6e-41	0.284067	v4 common alleles
DQB1_0602	V07CASSLVDTAQETQYF	edit1	x_study_gt1	4.25e-27	0.153846	v4 common alleles
DQB1_0602	V05CASSLVFGPNTEAFF	edit1	x_study_gt1	1.71e-10	0.284067	v4 common alleles
DQB1_0602	V28CASSLSLAGSQPQHF	edit1	x_study_gt1	1.75e-13	0.153846	v4 common alleles
DQB1_0602	V07CASSPDNGFTEAFF	edit1	x_study_gt1	2.7e-15	0.153846	v4 common alleles
DQB1_0602	V20CSASQGSLNTEAFF	edit1	x_study_gt1	2.43e-11	6.62e-15	v4 common alleles
DQB1_0602	V05CASSLEGDRPQFF	edit1	x_study_gt1	4.44e-12	0.153846	v4 common alleles
DQB1_0602	V29CSVPGQLLTDTQYF	edit1	x_study_gt1	6.09e-20	1.96e-06	v4 common alleles
DQB1_0602	V28CASGTGALNTEAFF	edit1	x_study_gt1	4.16e-24	2.98e-07	v4 common alleles
DQB1_0602	V06CASSEWWDQPQHF	edit1	x_study_gt1	1.33e-10	0.394283	v4 common alleles
DQB1_0602	V25CASSEYRGQETQYF	edit1	x_study_gt1	1.6e-09	1.8e-05	v4 common alleles
DQB1_0602	V02CASSEQGFPEAFF	edit1	x_study_gt1	1.64e-09	0.0236257	v4 common alleles
DQB1_0602	V15CATSSVAGETQYF	edit1	x_study_gt1	8.68e-09	0.411474	v4 common alleles
DQB1_0602	V24CATSVGNGNQPQHF	edit1	x_study_gt1	1.46e-09	0.153846	v4 common alleles
DQB1_0602	V19CASSPGGPGNTIYF	edit1	x_study_gt1	9.54e-09	0.355031	v4 common alleles
DQB1_0602	V09CASSVAAQGAPYGYTF	edit1	x_study_gt1	1.68e-19	0.0236257	v4 common alleles
DQB1_0602	V19CASSARPSGANVLTF	edit1	x_study_gt1	6.68e-12	0.153846	v4 common alleles
DQB1_0602	V06CASSTNSGELFF	edit1	x_study_gt1	9.49e-13	0.284067	v4 common alleles
DQB1_0602	V06CASSTPTLSSYEQYF	edit1	x_study_gt1	1.82e-19	0.153846	v4 common alleles
DQB1_0602	V05CASSTPTSGRAYEQYF	edit1	x_study_gt1	1.42e-09	0.0236257	v4 common alleles
DQB1_0602	V19CASSRGQSNSNQPQHF	edit1	x_study_gt1	2.94e-09	1.36e-05	v4 common alleles
DQB1_0602	V19CASSRGVPDTQYF	edit1	x_study_gt1	6.58e-09	0.284067	v4 common alleles
DQB1_0602	V18CASSRKQGTEAFF	edit1	x_study_gt1	6e-09	0.153846	v4 common alleles
DQB1_0602	V06CASSPTTGGYTF	edit1	x_study_gt1	6.12e-09	0.394283	v4 common alleles
DQB1_0602	V05CASSLGVGLGGYTF	edit1	x_study_gt1	1.22e-12	0.153846	v4 common alleles
DQB1_0602	V09CASSVAATDSPLHF	edit1	x_study_gt1	1.04e-09	1.52e-09	v4 common alleles
DQB1_0602	V19CASSTVGQLNTEAFF	edit1	x_study_gt1	2.29e-09	0.153846	v4 common alleles
DQB1_0602	V09CASSLGTQSSYEQYF	edit1	x_study_gt1	2.26e-10	0.0128237	v4 common alleles
DQB1_0602	V07CASSLGVGGPDTQYF	edit1	x_study_gt1	7.78e-09	0.153846	v4 common alleles
DQB1_0602	V07CASSLGVGKYNEQFF	edit1	x_study_gt1	9.63e-11	0.284067	v4 common alleles
DQB1_0602	V05CASSLGTALSSYEQYF	edit1	x_study_gt1	7.82e-18	0.153846	v4 common alleles
DQB1_0602	V11CASSLGTDFTDTQYF	edit1	x_study_gt1	1.11e-11	7.85e-05	v4 common alleles
DQB1_0602	V15CATSRDPVETQYF	edit1	x_study_gt1	1.53e-10	0.232493	v4 common alleles
DQB1_0602	V24CATSESGGLDTQYF	edit1	x_study_gt1	9.08e-14	0.00243207	v4 common alleles
DQB1_0602	V24CATSETGGLDTQYF	edit1	x_study_gt1	2.85e-25	2.98e-07	v4 common alleles
DQB1_0602	V24CATSGDRGSNEQFF	edit1	x_study_gt1	2.86e-09	0.153846	v4 common alleles
DQB1_0602	V09CASSEEQRTDTQYF	edit1	x_study_gt1	3.94e-21	0.153846	v4 common alleles
DQB1_0602	V06CASSWTGAEDQPQHF	edit1	x_study_gt1	1.39e-15	0.00362151	v4 common alleles
DQB1_0602	V09CASSPGGQANYGYTF	edit1	x_study_gt1	7.05e-22	2.32e-06	v4 common alleles
DQB1_0602	V06CASSLKHNTEAFF	edit1	x_study_gt1	2.29e-11	0.153846	v4 common alleles
DQB1_0602	V11CASSLGTEFTDTQYF	edit1	x_study_gt1	3.33e-12	0.0236257	v4 common alleles
DQB1_0602	V28CASSLGTENIQYF	edit1	x_study_gt1	7.74e-10	0.284067	v4 common alleles
DQB1_0602	V05CASSLGTLSTYEQYF	edit1	x_study_gt1	1.48e-11	0.00362151	v4 common alleles
DQB1_0602	V07CASSGDVRNTEAFF	edit1	x_study_gt1	6.05e-10	0.153846	v4 common alleles
DQB1_0602	V06CASSSSRASSGNTIYF	edit1	x_study_gt1	7.59e-13	0.284067	v4 common alleles
DQB1_0602	V19CASSSRTELNTEAFF	edit1	x_study_gt1	2.69e-09	0.00027327	v4 common alleles
DQB1_0602	V09CASSAGHAGNTIYF	edit1	x_study_gt1	4.46e-09	0.0236257	v4 common alleles
DQB1_0602	V09CASSAQGTAGNTIYF	edit1	x_study_gt1	6.25e-09	0.487563	v4 common alleles
DQB1_0602	V19CASSARGPGANVLTF	edit1	x_study_gt1	9.36e-10	0.394283	v4 common alleles
DQB1_0602	V24CATSDADRYQETQYF	edit1	x_study_gt1	1.14e-38	0.153846	v4 common alleles
DQB1_0602	V15CATSRDPGGTQYF	edit1	x_study_gt1	1.87e-20	0.284067	v4 common alleles
DQB1_0602	V24CATSDAGGLDTQYF	edit1	x_study_gt1	1.54e-11	0.0236257	v4 common alleles
DQB1_0602	V02CASRNGGDTGELFF	edit1	x_study_gt1	5.4e-10	0.153846	v4 common alleles
DQB1_0602	V09CASSVNSLSSYEQYF	edit1	x_study_gt1	1.03e-10	0.153846	v4 common alleles
DQB1_0602	V05CASSVQAHSYEQYF	edit1	x_study_gt1	8.67e-14	0.0128237	v4 common alleles
DQB1_0602	V05CASSVRSRGYEQYF	edit1	x_study_gt1	6.51e-12	0.153846	v4 common alleles
DQB1_0602	V06CASRRTITEAFF	edit1	x_study_gt1	4.69e-09	0.284067	v4 common alleles
DQB1_0602	V06CASRRTGAVEAFF	edit1	x_study_gt1	8.68e-09	0.284067	v4 common alleles
DQB1_0602	V09CASSVGGQTANYGYTF	edit1	x_study_gt1	3.19e-09	0.153846	v4 common alleles
DQB1_0602	V06CASRHRTGTEAFF	edit1	x_study_gt1	4.55e-12	0.153846	v4 common alleles
DQB1_0602	V03CASSIGEQPQHF	edit1	x_study_gt1	1.75e-17	0.153846	v4 common alleles
DQB1_0602	V05CASSLGTLPSSYEQYF	edit1	x_study_gt1	2.11e-17	0.153846	v4 common alleles
DQB1_0602	V05CASSLGTLSSGEQYF	edit1	x_study_gt1	2.34e-22	0.153846	v4 common alleles
DQB1_0602	V05CASSPTGTRSYNEQFF	edit1	x_study_gt1	1.7e-13	5.28e-13	v4 common alleles
DQB1_0602	V25CASSEWGGKQPQHF	edit1	x_study_gt1	2.68e-11	0.153846	v4 common alleles
DQB1_0602	V27CASSPTQGTGELFF	edit1	x_study_gt1	2e-26	2.41e-07	v4 common alleles
DQB1_0602	V18CASSLEGGDTEAFF	edit1	x_study_gt1	3.7e-12	0.284067	v4 common alleles
DQB1_0602	V19CASSIPGARGYTF	edit1	x_study_gt1	1.05e-09	0.0131491	v4 common alleles
DQB1_0602	V27CASSHRGGGYTF	edit1	x_study_gt1	8.29e-10	0.284067	v4 common alleles
DQB1_0602	V14CASSHSGPNTEAFF	edit1	x_study_gt1	3.47e-12	0.00055412	v4 common alleles
DQB1_0602	V03CASSHREETQYF	edit1	x_study_gt1	7.08e-09	0.232493	v4 common alleles
DQB1_0602	V03CASSHRFTDTQYF	edit1	x_study_gt1	2.72e-09	0.284067	v4 common alleles
DQB1_0602	V19CASSIDWSSYNEQFF	edit1	x_study_gt1	6.86e-10	0.284067	v4 common alleles
DQB1_0602	V19CASSIEDAYEQYF	edit1	x_study_gt1	3.18e-11	0.0636339	v4 common alleles
DQB1_0602	V19CASSIEDRYGYTF	edit1	x_study_gt1	1.03e-11	0.394283	v4 common alleles
DQB1_0602	V06CASRGQGWAEKLFF	edit1	x_study_gt1	6.9e-12	0.0236257	v4 common alleles
DQB1_0602	V05CASSLGDFPDTQYF	edit1	x_study_gt1	1.1e-15	0.284067	v4 common alleles
DQB1_0602	V15CATSRDPGAETQYF	edit1	x_study_gt1	2e-14	0.487563	v4 common alleles
DQB1_0602	V15CATSRDGGNNEQFF	edit1	x_study_gt1	2.25e-13	5.22e-25	v4 common alleles
DQB1_0602	V11CASSFGRGHTGELFF	edit1	x_study_gt1	2.54e-11	0.0236257	v4 common alleles
DQB1_0602	V11CASSFGRGKTGELFF	edit1	x_study_gt1	1.55e-09	0.153846	v4 common alleles
DQB1_0602	V05CASSFPGLGNEQYF	edit1	x_study_gt1	1.85e-09	0.153846	v4 common alleles
DQB1_0602	V06CASSPTGAHTDTQYF	edit1	x_study_gt1	3.51e-10	0.0636339	v4 common alleles
DQB1_0602	V06CASSPTGAITDTQYF	edit1	x_study_gt1	1.48e-09	1.56e-10	v4 common alleles
DQB1_0602	V30CAWSGVPGGYTF	edit1	x_study_gt1	1.43e-15	0.153846	v4 common alleles
DQB1_0602	V30CAWMQENTEAFF	edit1	x_study_gt1	2.23e-09	0.153846	v4 common alleles
DQB1_0602	V30CAWSEGVDQPQHF	edit1	x_study_gt1	8.55e-09	0.0128237	v4 common alleles
DQB1_0602	V30CAWSGRKNTEAFF	edit1	x_study_gt1	1.96e-13	0.00044327	v4 common alleles
DQB1_0602	V12CASSLDGLETQYF	edit1	x_study_gt1	4.89e-09	0.394283	v4 common alleles
DQB1_0602	V05CASSLDGLRPNTEAFF	edit1	x_study_gt1	1.73e-10	0.153846	v4 common alleles
DQB1_0602	V30CAWSADRRTEAFF	edit1	x_study_gt1	2.68e-11	1.2e-15	v4 common alleles
DQB1_0602	V06CASTLDRVNTEAFF	edit1	x_study_gt1	1.02e-10	0.00485818	v4 common alleles
DQB1_0602	V07CASTLARGSYNEQFF	edit1	x_study_gt1	1.93e-10	0.153846	v4 common alleles
DQB1_0602	V09CASSVVLRGGELFF	edit1	x_study_gt1	2.44e-25	0.153846	v4 common alleles
DQB1_0602	V02CASREQGPTGELFF	edit1	x_study_gt1	1.62e-10	1.29e-05	v4 common alleles
DQB1_0602	V28CASQLRGGGQPQHF	edit1	x_study_gt1	2.67e-17	0.153846	v4 common alleles
DQB1_0602	V06CASSERRLYGYTF	edit1	x_study_gt1	4.08e-18	0.179225	v4 common alleles
DQB1_0602	V04CASSQDSPPRTDTQYF	edit1	x_study_gt1	1.09e-16	0.153846	v4 common alleles
DQB1_0602	V04CASSQDWDDNEQFF	edit1	x_study_gt1	8.81e-17	0.153846	v4 common alleles
DQB1_0602	V04CASSQEGRGLYEQYF	edit1	x_study_gt1	3.03e-09	0.0262198	v4 common alleles
DQB1_0602	V05CASSLEGDQSQHF	edit1	x_study_gt1	1.26e-22	0.153846	v4 common alleles
DQB1_0602	V05CASSRADSSNQPQHF	edit1	x_study_gt1	8.69e-10	0.153846	v4 common alleles
DQB1_0602	V06CASSRAGGRNEQFF	edit1	x_study_gt1	4.47e-10	0.284067	v4 common alleles
DQB1_0602	V09CASSVTGGENSPLHF	edit1	x_study_gt1	1.4e-10	0.153846	v4 common alleles
DQB1_0602	V11CASSLEGGHGANVLTF	edit1	x_study_gt1	4.88e-12	0.153846	v4 common alleles
DQB1_0602	V05CASSLEDGGRYTF	edit1	x_study_gt1	9.27e-16	0.0236257	v4 common alleles
DQB1_0602	V07CASSLEDRGGETQYF	edit1	x_study_gt1	7.81e-11	0.284067	v4 common alleles
DQB1_0602	V05CASSLEGDQAQHF	edit1	x_study_gt1	4.94e-23	0.153846	v4 common alleles
DQB1_0602	V06CASSLDAVNTEAFF	edit1	x_study_gt1	9.21e-11	0.153846	v4 common alleles
DQB1_0602	V05CASSLEGVLTDTQYF	edit1	x_study_gt1	2.26e-09	0.153846	v4 common alleles
DQB1_0602	V28CASSLDGPSNQPQHF	edit1	x_study_gt1	5.45e-09	0.153846	v4 common alleles
DQB1_0602	V05CASSLDGRVNEKLFF	edit1	x_study_gt1	4.05e-09	0.284067	v4 common alleles
DQB1_0602	V05CASSLDGGSPGELFF	edit1	x_study_gt1	8.62e-09	0.284067	v4 common alleles
DQB1_0602	V09CASSATGGAAGELFF	edit1	x_study_gt1	1.29e-09	3.52e-12	v4 common alleles
DQB1_0602	V30CAWTLHSNQPQHF	edit1	x_study_gt1	7.74e-11	0.153846	v4 common alleles
DQB1_0602	V29CSAEGGANVLTF	edit1	x_study_gt1	3.09e-10	0.0128237	v4 common alleles
DQB1_0602	V30CAWTLDYNQPQHF	edit1	x_study_gt1	7.87e-22	0.153846	v4 common alleles
DQB1_0602	V27CASSLPADNSPLHF	edit1	x_study_gt1	9.1e-12	0.153846	v4 common alleles
DQB1_0602	V05CASSLNGLDGYTF	edit1	x_study_gt1	2.53e-15	0.284067	v4 common alleles
DQB1_0602	V06CASSEAGGRPQHF	edit1	x_study_gt1	6.26e-11	0.487563	v4 common alleles
DQB1_0602	V06CASSDRQHTEAFF	edit1	x_study_gt1	2.18e-10	0.284067	v4 common alleles
DQB1_0602	V06CASSDRQSNSPLHF	edit1	x_study_gt1	3.72e-11	0.284067	v4 common alleles
DQB1_0602	V06CASSATGSNYEQYF	edit1	x_study_gt1	5.96e-09	0.153846	v4 common alleles
DQB1_0602	V06CASSEAGGYGNQPQHF	edit1	x_study_gt1	4.3e-10	0.284067	v4 common alleles
DQB1_0602	V19CASSINRGPNTEAFF	edit1	x_study_gt1	3.85e-12	0.0636339	v4 common alleles
DQB1_0602	V19CASSIPGARYGYTF	edit1	x_study_gt1	1.14e-17	4.05e-14	v4 common alleles
DQB1_0602	V06CASSYSTPGSSYNSPLHF	edit1	x_study_gt1	9.56e-10	0.114444	v4 common alleles
DQB1_0602	V04CASSQDWDLDNEQFF	edit1	x_study_gt1	5.54e-30	8.52e-19	v4 common alleles
DQB1_0602	V04CASSQDWDLDQPQHF	edit1	x_study_gt1	8.17e-16	8.46e-05	v4 common alleles
DQB1_0602	V06CASSYVGALGANVLTF	edit1	x_study_gt1	8.22e-10	0.153846	v4 common alleles
DQB1_0602	V05CASSLAGDENSPLHF	edit1	x_study_gt1	2.7e-09	0.153846	v4 common alleles
DQB1_0602	V05CASSLAAGENSPLHF	edit1	x_study_gt1	3.66e-14	0.00018659	v4 common alleles
DQB1_0602	V19CASSIRGPFYEQYF	edit1	x_study_gt1	6.15e-11	0.284067	v4 common alleles
DQB1_0602	V19CASSIRGPGEAFF	edit1	x_study_gt1	7.7e-09	0.0636339	v4 common alleles
DQB1_0602	V06CASSQVGNSPLHF	edit1	x_study_gt1	3.2e-13	0.0236257	v4 common alleles
DQB1_0602	V03CASSQVGRQETQYF	edit1	x_study_gt1	1.73e-09	0.232493	v4 common alleles
DQB1_0602	V06CASSQVRGNTIYF	edit1	x_study_gt1	7.57e-09	0.153846	v4 common alleles
DQB1_0602	V19CASSISLGGYTF	edit1	x_study_gt1	2.04e-09	0.00143919	v4 common alleles
DQB1_0602	V06CASISTNTGELFF	edit1	x_study_gt1	4.72e-12	0.284067	v4 common alleles
DQB1_0602	V28CASGGYF	edit1	x_study_gt1	3.74e-12	0.0636339	v4 common alleles
DQB1_0602	V28CASGPGPLNTEAFF	edit1	x_study_gt1	2.69e-09	0.0236257	v4 common alleles
DQB1_0602	V28CASSSPGALNTEAFF	edit1	x_study_gt1	1.28e-11	0.487563	v4 common alleles
DQB1_0602	V02CASSDRRGSYGYTF	edit1	x_study_gt1	1.85e-09	0.153846	v4 common alleles
DQB1_0602	V10CASSESGGGSNQPQHF	edit1	x_study_gt1	5.94e-09	0.153846	v4 common alleles
DQB1_0602	V06CASSEARGEKLFF	edit1	x_study_gt1	7.57e-09	0.0989419	v4 common alleles
DQB1_0602	V02CASSVGQGYGELFF	edit1	x_study_gt1	4.33e-23	1.09e-16	v4 common alleles
DQB1_0602	V09CASSVGGQSNYGYTF	edit1	x_study_gt1	6.22e-21	7.52e-11	v4 common alleles
DQB1_0602	V14CASSLRTGLNTEAFF	edit1	x_study_gt1	1.67e-30	1.68e-17	v4 common alleles
DQB1_0602	V20CSAKTGPEQYF	edit1	x_study_gt1	1.39e-21	0.0236257	v4 common alleles
DQB1_0602	V05CASSLRGIVGTDTQYF	edit1	x_study_gt1	1.64e-25	0.153846	v4 common alleles
DQB1_0602	V07CASSPRQGGRTDTQYF	edit1	x_study_gt1	5.37e-13	0.153846	v4 common alleles
DQB1_0602	V30CAWSVDRFNSPLHF	edit1	x_study_gt1	3.47e-11	0.153846	v4 common alleles
DQB1_0602	V06CASSWTGALDQPQHF	edit1	x_study_gt1	1.55e-18	0.153846	v4 common alleles
DQB1_0602	V18CASALGGDTEAFF	edit1	x_study_gt1	2.9e-21	0.153846	v4 common alleles
DQB1_0602	V14CASAQGTGTEAFF	edit1	x_study_gt1	8.54e-15	0.153846	v4 common alleles
DQB1_0602	V06CASSWTGGLQPQHF	edit1	x_study_gt1	1.34e-18	4.52e-08	v4 common alleles
DQB1_0602	V06CASSWTGGLYQPQHF	edit1	x_study_gt1	3.33e-12	0.153846	v4 common alleles
DQB1_0602	V06CASSWTGGMQPQHF	edit1	x_study_gt1	1.92e-14	0.153846	v4 common alleles
DQB1_0602	V07CASSLAESSTDTQYF	edit1	x_study_gt1	4.62e-09	0.232493	v4 common alleles
DQB1_0602	V12CASSLAFDTEAFF	edit1	x_study_gt1	2.1e-20	0.284067	v4 common alleles
DQB1_0602	V07CASSLAGDDNQPQHF	edit1	x_study_gt1	5.13e-14	0.153846	v4 common alleles
DQB1_0602	V07CASSLAAGGGFEQFF	edit1	x_study_gt1	4.8e-18	1.36e-05	v4 common alleles
DQB1_0602	V05CASSLAGRGARQETQYF	edit1	x_study_gt1	8.22e-10	8.46e-05	v4 common alleles
DQB1_0602	V05CASSLAWGAGGYTF	edit1	x_study_gt1	1.47e-09	0.153846	v4 common alleles
DQB1_0602	V05CASSLAGRGIETQYF	edit1	x_study_gt1	4.36e-21	0.153846	v4 common alleles
DQB1_0602	V05CASSLAGRGIQETQYF	edit1	x_study_gt1	1.06e-15	0.153846	v4 common alleles
DQB1_0602	V03CASSQTGLQAFF	edit1	x_study_gt1	2.04e-10	0.153846	v4 common alleles
DQB1_0602	V04CASSQSGQETYGYTF	edit1	x_study_gt1	8.19e-21	0.0236257	v4 common alleles
DQB1_0602	V04CASSQGGTHYNEQFF	edit1	x_study_gt1	1.44e-10	0.0284111	v4 common alleles
DQB1_0602	V03CASSQGKEQPQHF	edit1	x_study_gt1	1.47e-09	0.153846	v4 common alleles
DQB1_0602	V14CASSQELGGLGETQYF	edit1	x_study_gt1	4.44e-18	3.89e-17	v4 common alleles
DQB1_0602	V04CASSQGGSEADTQYF	edit1	x_study_gt1	2.09e-13	0.153846	v4 common alleles
DQB1_0602	V04CASSQGGTEADTQYF	edit1	x_study_gt1	5.83e-15	0.153846	v4 common alleles
DQB1_0602	V05CASSLSGPGEAFF	edit1	x_study_gt1	5.34e-11	0.0636339	v4 common alleles
DQB1_0602	V12CASSLSILETQYF	edit1	x_study_gt1	1.07e-13	0.153846	v4 common alleles
DQB1_0602	V12CASSLSGLKLFF	edit1	x_study_gt1	1.02e-09	0.153846	v4 common alleles
DQB1_0602	V05CASSLRGLAIDTQYF	edit1	x_study_gt1	3.47e-15	0.284067	v4 common alleles
DQB1_0602	V06CASSPKLEAFF	edit1	x_study_gt1	6.83e-10	0.153846	v4 common alleles
DQB1_0602	V05CASSLRQGLGGYTF	edit1	x_study_gt1	6.73e-10	0.114444	v4 common alleles
DQB1_0602	V05CASSLRTGLGTDTQYF	edit1	x_study_gt1	1.69e-17	0.394283	v4 common alleles
DQB1_0602	V05CASSLRNLGTDTQYF	edit1	x_study_gt1	1.52e-34	0.00055412	v4 common alleles
DQB1_0602	V13CASSLRQGRSSGNTIYF	edit1	x_study_gt1	1e-18	0.0236257	v4 common alleles
DQB1_0602	V12CASSLAGMEKLFF	edit1	x_study_gt1	2.96e-73	0.0236257	v4 common alleles
DQB1_0602	V29CSVLGQGSYNEQFF	edit1	x_study_gt1	8.36e-09	0.00640968	v4 common alleles
DQB1_0602	V29CSVDQGANQPQHF	edit1	x_study_gt1	7.73e-09	0.0284111	v4 common alleles
DQB1_0602	V29CSVDRADTIYF	edit1	x_study_gt1	8.56e-11	0.00055412	v4 common alleles
DQB1_0602	V29CSVDRGATGELFF	edit1	x_study_gt1	8.57e-09	0.487563	v4 common alleles
DQB1_0602	V29CSVDSGGTGELFF	edit1	x_study_gt1	7.71e-09	0.284067	v4 common alleles
DQB1_0602	V20CSRAGVETQYF	edit1	x_study_gt1	6.62e-10	0.153846	v4 common alleles
DQB1_0602	V03CASSQQGDAFF	edit1	x_study_gt1	6.2e-11	0.153846	v4 common alleles
DQB1_0602	V29CSAKTGPYEQYF	edit1	x_study_gt1	2.23e-15	0.0636339	v4 common alleles
DQB1_0602	V06CASADHNSPLHF	edit1	x_study_gt1	3.52e-15	0.0236257	v4 common alleles
DQB1_0602	V09CASSVALATGELFF	edit1	x_study_gt1	6.83e-13	1.82e-16	v4 common alleles
DQB1_0602	V29CSVWDIEAFF	edit1	x_study_gt1	2.53e-09	0.153846	v4 common alleles
DQB1_0602	V29CSSRDGQETQYF	edit1	x_study_gt1	7.04e-10	0.284067	v4 common alleles
DQB1_0602	V29CSVVVGGTGELFF	edit1	x_study_gt1	7.27e-09	0.0128237	v4 common alleles
DQB1_0602	V05CASSLVGRGPETQYF	edit1	x_study_gt1	4.52e-46	0.284067	v4 common alleles
DQB1_0602	V30CASHPGGYEQYF	edit1	x_study_gt1	1.31e-22	1.03e-09	v4 common alleles
DQB1_0602	V28CASSNSLAGNQPQHF	edit1	x_study_gt1	4.47e-15	0.153846	v4 common alleles
DQB1_0602	V05CASSNSAGFDSPLHF	edit1	x_study_gt1	9.87e-26	0.153846	v4 common alleles
DQB1_0602	V20CSGENQETQYF	edit1	x_study_gt1	8.16e-09	0.0636339	v4 common alleles
DQB1_0602	V20CSASRGIAQETQYF	edit1	x_study_gt1	7.15e-15	0.153846	v4 common alleles
DQB1_0602	V20CSASRGVIQETQYF	edit1	x_study_gt1	6.02e-18	0.153846	v4 common alleles
DQB1_0602	V05CASSLSRGLGTDTQYF	edit1	x_study_gt1	6.84e-23	0.487563	v4 common alleles
DQB1_0602	V07CASSGERNTIYF	edit1	x_study_gt1	1.83e-14	0.153846	v4 common alleles
DQB1_0602	V05CASSAPTSGRAYEQYF	edit1	x_study_gt1	4.46e-09	0.153846	v4 common alleles
DQB1_0602	V25CASSALETQYF	edit1	x_study_gt1	1.25e-10	0.111492	v4 common alleles
DQB1_0602	V19CASSAGQGGTQYF	edit1	x_study_gt1	5.09e-12	3.52e-12	v4 common alleles
DQB1_0602	V06CASSATGLAYEQYF	edit1	x_study_gt1	6.37e-09	0.0636339	v4 common alleles
DQB1_0602	V06CASSATGSDYEQYF	edit1	x_study_gt1	7.39e-10	0.284067	v4 common alleles
DQB1_0602	V06CASSDAAGGTEAFF	edit1	x_study_gt1	8.58e-09	0.394283	v4 common alleles
DQB1_0602	V06CASSEAKGGSNQPQHF	edit1	x_study_gt1	5.64e-09	0.153846	v4 common alleles
DQB1_0602	V02CASSEALGGAEAFF	edit1	x_study_gt1	8.58e-09	0.394283	v4 common alleles
DQB1_0602	V06CASSDRQHNSPLHF	edit1	x_study_gt1	3.28e-15	0.0236257	v4 common alleles
DQB1_0602	V12CASSFPGAGYTF	edit1	x_study_gt1	1.6e-09	0.00640968	v4 common alleles
DQB1_0602	V05CASSSGNGDTEAFF	edit1	x_study_gt1	5.1e-14	0.284067	v4 common alleles
DQB1_0602	V06CASSDGGGYDEQYF	edit1	x_study_gt1	8.54e-15	0.153846	v4 common alleles
DQB1_0602	V06CASSDGGGYYEQYF	edit1	x_study_gt1	7.92e-12	0.284067	v4 common alleles
DQB1_0602	V03CASSATGANSPLHF	edit1	x_study_gt1	3.06e-09	0.394283	v4 common alleles
DQB1_0602	V27CASSERGGGNTIYF	edit1	x_study_gt1	8.62e-09	0.284067	v4 common alleles
DQB1_0602	V06CASSDRQGVSPLHF	edit1	x_study_gt1	9.32e-18	0.284067	v4 common alleles
DQB1_0602	V19CASSSPDRSSYNEQFF	edit1	x_study_gt1	3.21e-22	0.153846	v4 common alleles
DQB1_0602	V05CASSLTSAVQETQYF	edit1	x_study_gt1	3.87e-11	0.284067	v4 common alleles
DQB1_0602	V11CASSLTAGPTDTQYF	edit1	x_study_gt1	2.6e-09	0.0636339	v4 common alleles
DQB1_0602	V07CASSLTDRGGETQYF	edit1	x_study_gt1	1.71e-09	0.153846	v4 common alleles
DQB1_0602	V20CSSRATDTQYF	edit1	x_study_gt1	8.77e-09	0.153846	v4 common alleles
DQB1_0602	V07CASSPIDNQPQHF	edit1	x_study_gt1	6.92e-17	0.487563	v4 common alleles
DQB1_0602	V19CASSPGQGARQPQHF	edit1	x_study_gt1	5.27e-10	0.1718	v4 common alleles
DQB1_0602	V19CASSPGQGGRQYF	edit1	x_study_gt1	6.51e-12	0.153846	v4 common alleles
DQB1_0602	V09CASSVATGWNTEAFF	edit1	x_study_gt1	8.27e-10	0.284067	v4 common alleles
DQB1_0602	V05CASSLRLVSTDTQYF	edit1	x_study_gt1	2.32e-09	0.284067	v4 common alleles
DQB1_0602	V05CASSVAGLYNEQFF	edit1	x_study_gt1	1.41e-16	8.46e-05	v4 common alleles
DQB1_0602	V27CASSLQGLRGNQPQHF	edit1	x_study_gt1	1.38e-14	0.153846	v4 common alleles
DQB1_0602	V02CASREQGPSYEQYF	edit1	x_study_gt1	2.03e-13	2.47e-13	v4 common alleles
DQB1_0602	V07CASSTERNTIYF	edit1	x_study_gt1	5.63e-15	0.284067	v4 common alleles
DQB1_0602	V06CASSTGDRNYEQYF	edit1	x_study_gt1	4.47e-12	0.0636339	v4 common alleles
DQB1_0602	V04CASSASRNTEAFF	edit1	x_study_gt1	1.4e-10	0.0236257	v4 common alleles
DQB1_0602	V06CASSASRPSSGNTIYF	edit1	x_study_gt1	1.03e-26	0.284067	v4 common alleles
DQB1_0602	V05CASSALRGLSTDTQYF	edit1	x_study_gt1	1.35e-11	0.153846	v4 common alleles
DQB1_0602	V06CASSGVWDTEAFF	edit1	x_study_gt1	1.91e-09	0.0636339	v4 common alleles
DQB1_0602	V05CASSHADSSNQPQHF	edit1	x_study_gt1	3.47e-15	0.153846	v4 common alleles
DQB1_0602	V06CASRSEGLSNQPQHF	edit1	x_study_gt1	1.05e-09	0.284067	v4 common alleles
DQB1_0602	V07CASRSEGNSPLHF	edit1	x_study_gt1	9.24e-09	0.153846	v4 common alleles
DQB1_0602	V05CASSTGLYSNQPQHF	edit1	x_study_gt1	6.92e-22	0.0636339	v4 common alleles
DQB1_0602	V25CASSRQGGYTEAFF	edit1	x_study_gt1	7.75e-09	0.153846	v4 common alleles
DQB1_0602	V28CASSRLSLAGNQPQHF	edit1	x_study_gt1	1.41e-21	0.153846	v4 common alleles
DQB1_0602	V05CASSRLTSAQETQYF	edit1	x_study_gt1	1.06e-13	0.153846	v4 common alleles
DQB1_0602	V03CASSRNKKLFF	edit1	x_study_gt1	8.56e-12	0.153846	v4 common alleles
DQB1_0602	V07CASSRGGSDNEQFF	edit1	x_study_gt1	7.02e-10	0.1718	v4 common alleles
DQB1_0602	V19CASSRGDPGNTIYF	edit1	x_study_gt1	7.57e-09	0.487563	v4 common alleles
DQB1_0602	V05CASSGDTTYNEQFF	edit1	x_study_gt1	7.17e-11	0.153846	v4 common alleles
DQB1_0602	V05CASSGDWGTGELFF	edit1	x_study_gt1	4.05e-10	0.153846	v4 common alleles
DQB1_0602	V07CASSFTNRDGYTF	edit1	x_study_gt1	4.42e-09	0.153846	v4 common alleles
DQB1_0602	V04CASSFPTGELFF	edit1	x_study_gt1	6.46e-09	0.284067	v4 common alleles
DQB1_0602	V27CASSFRGTGEQYF	edit1	x_study_gt1	2.14e-12	0.394283	v4 common alleles
DQB1_0602	V14CASSLRTGRMNTEAFF	edit1	x_study_gt1	3.14e-18	0.153846	v4 common alleles
DQB1_0602	V05CASSLRVVSTDTQYF	edit1	x_study_gt1	4.55e-11	0.0636339	v4 common alleles
DQB1_0602	V09CASSVALFGNTIYF	edit1	x_study_gt1	4.52e-13	1.41e-21	v4 common alleles
DQB1_0602	V06CASRGTGLNSPLHF	edit1	x_study_gt1	2.72e-10	0.0108748	v4 common alleles
DQB1_0602	V05CASSPRGEPGNTIYF	edit1	x_study_gt1	2.04e-10	0.284067	v4 common alleles
DQB1_0602	V29CSAGDPGYTF	edit1	x_study_gt1	6.49e-11	0.0236257	v4 common alleles
DQB1_0602	V05CASSLRGMGLDTQYF	edit1	x_study_gt1	1.29e-22	0.153846	v4 common alleles
DQB1_0602	V02CASRPGQPPYEQYF	edit1	x_study_gt1	6.85e-13	2.87e-14	v4 common alleles
DQB1_0602	V20CSASADSSNQPQHF	edit1	x_study_gt1	4.4e-14	1.36e-05	v4 common alleles
DQB1_0602	V20CSASANHYGYTF	edit1	x_study_gt1	5.31e-17	0.0636339	v4 common alleles
DQB1_0602	V20CSARGSIEAFF	edit1	x_study_gt1	1.24e-09	0.1718	v4 common alleles
DQB1_0602	V20CSANAGNGYTF	edit1	x_study_gt1	6.96e-10	0.153846	v4 common alleles
DQB1_0602	V09CASSVGGTGLNYEQYF	edit1	x_study_gt1	3.39e-09	0.153846	v4 common alleles
DQB1_0602	V09CASSVGGTGLVYEQYF	edit1	x_study_gt1	1.04e-09	0.0236257	v4 common alleles
DQB1_0602	V09CASSVELVGNTGELFF	edit1	x_study_gt1	2.01e-13	0.0636339	v4 common alleles
DQB1_0602	V09CASSVEQRETDTQYF	edit1	x_study_gt1	5.36e-11	0.0236257	v4 common alleles
DQB1_0602	V09CASSVFVGETQYF	edit1	x_study_gt1	4.21e-11	0.153846	v4 common alleles
DQB1_0602	V03CASRRFDTEAFF	edit1	x_study_gt1	9.01e-09	0.153846	v4 common alleles
DQB1_0602	V02CASSGGSNEKLFF	edit1	x_study_gt1	4.57e-09	0.114444	v4 common alleles
DQB1_0602	V19CASSIGPGGRYGYTF	edit1	x_study_gt1	8.4e-10	0.153846	v4 common alleles
DQB1_0602	V06CASRGQGVTGNTIYF	edit1	x_study_gt1	5.55e-14	0.00362151	v4 common alleles
DQB1_0602	V06CASSVGGVDQPQHF	edit1	x_study_gt1	1.55e-12	0.153846	v4 common alleles
DQB1_0602	V07CASSADRGFTEAFF	edit1	x_study_gt1	2.78e-09	0.1718	v4 common alleles
DQB1_0602	V25CASRWDRDNSPLHF	edit1	x_study_gt1	5.25e-09	0.00362151	v4 common alleles
DQB1_0602	V09CASSHASGNTIYF	edit1	x_study_gt1	1.65e-11	0.153846	v4 common alleles
DQB1_0602	V12CASSGTGREQYF	edit1	x_study_gt1	4.02e-27	0.284067	v4 common alleles
DQB1_0602	V10CASSGQGAIGELFF	edit1	x_study_gt1	3.16e-09	0.153846	v4 common alleles
DQB1_0602	V09CASSVATKGYEQYF	edit1	x_study_gt1	3.36e-09	0.153846	v4 common alleles
DQB1_0602	V09CASSVALQGGYEQYF	edit1	x_study_gt1	1.05e-09	0.153846	v4 common alleles
DQB1_0602	V06CASSVAGNYEQYF	edit1	x_study_gt1	9.26e-09	0.1718	v4 common alleles
DQB1_0602	V06CASSVAGSRNEQFF	edit1	x_study_gt1	1.45e-16	0.153846	v4 common alleles
DQB1_0602	V09CASSAQGGLYNEQFF	edit1	x_study_gt1	1.62e-10	0.0236257	v4 common alleles
DQB1_0602	V09CASSVGTLGNNEQFF	edit1	x_study_gt1	2.7e-23	1.36e-05	v4 common alleles
DQB1_0602	V09CASSVGTLLNTEAFF	edit1	x_study_gt1	2.04e-13	0.284067	v4 common alleles
DQB1_0602	V14CASSLRTVTGELFF	edit1	x_study_gt1	5.11e-11	7.85e-05	v4 common alleles
DQB1_0602	V14CASSLRVGTGELFF	edit1	x_study_gt1	2.62e-17	7.85e-05	v4 common alleles
DQB1_0602	V09CASSAASSSYEQYF	edit1	x_study_gt1	3.89e-13	0.394283	v4 common alleles
DQB1_0602	V28CASSLSGFGTEAFF	edit1	x_study_gt1	4.63e-10	0.394283	v4 common alleles
DQB1_0602	V14CASSLRTGRDTEAFF	edit1	x_study_gt1	3.96e-21	1e-05	v4 common alleles
DQB1_0602	V05CASSVPKETQYF	edit1	x_study_gt1	2.07e-11	0.153846	v4 common alleles
DQB1_0602	V05CASSLRGLVGTDTQYF	edit1	x_study_gt1	7.23e-39	0.153846	v4 common alleles
DQB1_0602	V05CASSLRGGLGTDTQYF	edit1	x_study_gt1	6.52e-19	0.284067	v4 common alleles
DQB1_0602	V20CSAKVTDTQYF	edit1	x_study_gt1	5.77e-11	0.153846	v4 common alleles
DQB1_0602	V11CASSPSGGPTDTQYF	edit1	x_study_gt1	5.61e-10	0.114444	v4 common alleles
DQB1_0602	V07CASSPSGGTNQPQHF	edit1	x_study_gt1	1.61e-13	0.487563	v4 common alleles
DQB1_0602	V05CASSPRSRAYEQYF	edit1	x_study_gt1	2.29e-09	0.153846	v4 common alleles
DQB1_0602	V06CASSPRTDEAFF	edit1	x_study_gt1	1.76e-09	0.111492	v4 common alleles
DQB1_0602	V06CASSPRTGAFF	edit1	x_study_gt1	3.61e-10	0.153846	v4 common alleles
DQB1_0602	V06CASRDRAWTEAFF	edit1	x_study_gt1	6.53e-35	2.98e-07	v4 common alleles
DQB1_0602	V06CASSHRTDSPLHF	edit1	x_study_gt1	1.67e-09	0.284067	v4 common alleles
DQB1_0602	V14CASSHRGGSGNTIYF	edit1	x_study_gt1	2.1e-09	0.114444	v4 common alleles
DQB1_0602	V19CASSILGPDTQYF	edit1	x_study_gt1	4.83e-09	0.487563	v4 common alleles
DQB1_0602	V19CASSIPLGDTQYF	edit1	x_study_gt1	6.05e-10	0.487563	v4 common alleles
DQB1_0602	V09CASSVGTLGSTEAFF	edit1	x_study_gt1	2.44e-25	0.0128237	v4 common alleles
DQB1_0602	V19CASSIDSAGETQYF	edit1	x_study_gt1	9.01e-09	0.153846	v4 common alleles
DQB1_0602	V19CASRPGGSSNQPQHF	edit1	x_study_gt1	9.17e-11	0.00243207	v4 common alleles
DQB1_0602	V06CASRPPGQNTEAFF	edit1	x_study_gt1	1.52e-10	0.411474	v4 common alleles
DQB1_0602	V30CAWSVLGLGEQFF	edit1	x_study_gt1	3.12e-11	1e-05	v4 common alleles
DQB1_0602	V30CAWSMGRDQPQHF	edit1	x_study_gt1	2.41e-09	0.153846	v4 common alleles
DQB1_0602	V07CASSLYQGIGELFF	edit1	x_study_gt1	3.44e-15	0.153846	v4 common alleles
DQB1_0602	V28CASSAGPSNQPQHF	edit1	x_study_gt1	4.15e-09	0.394283	v4 common alleles
DQB1_0602	V05CASSLKVGVTDTQYF	edit1	x_study_gt1	1.4e-10	0.153846	v4 common alleles
DQB1_0602	V05CASSLPGLHYEQYF	edit1	x_study_gt1	1.92e-09	0.153846	v4 common alleles
DQB1_0602	V05CASSLPGQGSGEQYF	edit1	x_study_gt1	6.7e-09	0.394283	v4 common alleles
DQB1_0602	V30CAWETGQETQYF	edit1	x_study_gt1	7.72e-09	0.0236257	v4 common alleles
DQB1_0602	V05CASSLMSAANTEAFF	edit1	x_study_gt1	2.44e-11	0.153846	v4 common alleles
DQB1_0602	V07CASSLLTGGEQFF	edit1	x_study_gt1	3.3e-11	1.03e-09	v4 common alleles
DQB1_0602	V30CAWSGQQTNEKLFF	edit1	x_study_gt1	1.42e-09	0.153846	v4 common alleles
DQB1_0602	V30CAWGGNTQYF	edit1	x_study_gt1	5.07e-13	0.284067	v4 common alleles
DQB1_0602	V30CAWGNTIYF	edit1	x_study_gt1	3.71e-17	0.153846	v4 common alleles
DQB1_0602	V06CASSPTQGLGETQYF	edit1	x_study_gt1	4.11e-10	0.153846	v4 common alleles
DQB1_0602	V03CASSPTGAHSPLHF	edit1	x_study_gt1	6.68e-12	0.153846	v4 common alleles
DQB1_0602	V06CASSDGGGYEQYV	edit1	x_study_gt1	1.01e-10	0.153846	v4 common alleles
DQB1_0602	V06CASSLHRVNTEAFF	edit1	x_study_gt1	3.45e-09	0.284067	v4 common alleles
DQB1_0602	V14CASSQAAGGPGELFF	edit1	x_study_gt1	9.77e-14	0.284067	v4 common alleles
DQB1_0602	V06CASSQAGGRNEQFF	edit1	x_study_gt1	3.03e-14	0.232493	v4 common alleles
DQB1_0602	V06CASSYRQTGGYTF	edit1	x_study_gt1	2.5e-10	0.153846	v4 common alleles
DQB1_0602	V05CASSLIGASYGYTF	edit1	x_study_gt1	1.44e-09	0.0236257	v4 common alleles
DQB1_0602	V28CASSLGVNIQYF	edit1	x_study_gt1	8.16e-09	0.153846	v4 common alleles
DQB1_0602	V06CASSIIDSPLHF	edit1	x_study_gt1	4.28e-16	0.00055412	v4 common alleles
DQB1_0602	V06CASGPRTEAFF	edit1	x_study_gt1	4.06e-13	0.053885	v4 common alleles
DQB1_0602	V07CASGPTGGNQPQHF	edit1	x_study_gt1	2.64e-18	0.394283	v4 common alleles
DQB1_0602	V06CASRAGKGNTIYF	edit1	x_study_gt1	6.03e-11	0.153846	v4 common alleles
DQB1_0602	V19CASSILDVYGYTF	edit1	x_study_gt1	2.09e-13	0.153846	v4 common alleles
DQB1_0602	V19CASSILDYRYGYTF	edit1	x_study_gt1	1.09e-22	0.153846	v4 common alleles
DQB1_0602	V02CASSVTGGFNSPLHF	edit1	x_study_gt1	3.16e-09	0.0236257	v4 common alleles
DQB1_0602	V19CASKGPYYGYTF	edit1	x_study_gt1	3.2e-11	0.284067	v4 common alleles
DQB1_0602	V06CASSVWGANTEAFF	edit1	x_study_gt1	6.86e-10	0.0636339	v4 common alleles
DQB1_0602	V07CASSWDGPYGYTF	edit1	x_study_gt1	1.38e-09	0.394283	v4 common alleles
DQB1_0602	V25CASSWDRDDSPLHF	edit1	x_study_gt1	1.42e-09	0.394283	v4 common alleles
DQB1_0602	V05CASSWDYTDTQYF	edit1	x_study_gt1	8.53e-09	0.284067	v4 common alleles
DQB1_0602	V09CASSVVLGGKLFF	edit1	x_study_gt1	3.22e-28	0.284067	v4 common alleles
DQB1_0602	V09CASSEGDSNYGYTF	edit1	x_study_gt1	7.08e-17	1.07e-15	v4 common alleles
DQB1_0602	V19CASSPGVRGTDTQYF	edit1	x_study_gt1	2.59e-14	0.153846	v4 common alleles
DQB1_0602	V11CASSPGQGPGNTIYF	edit1	x_study_gt1	3.89e-148	2.12e-204	v4 common alleles
DQB1_0602	V07CASSLIDHQPQHF	edit1	x_study_gt1	1.46e-20	0.284067	v4 common alleles
DQB1_0602	V06CASSYGRGDKDTQYF	edit1	x_study_gt1	9.86e-18	0.153846	v4 common alleles
DQB1_0602	V05CASSNAGFDSPLHF	edit1	x_study_gt1	2.68e-29	2.4e-14	v4 common alleles
DQB1_0602	V06CASSEAFDQPQHF	edit1	x_study_gt1	3.66e-17	5.46e-25	v4 common alleles
DQB1_0602	V07CASSLGQGLYF	edit1	x_study_gt1	1.68e-10	0.00018642	v4 common alleles
DQB1_0602	V05CASSLKGQPYGYTF	edit1	x_study_gt1	3.14e-09	0.0128237	v4 common alleles
DQB1_0602	V11CASSLITDTGELFF	edit1	x_study_gt1	6.26e-09	0.153846	v4 common alleles
DQB1_0602	V06CASSLKFNTEAFF	edit1	x_study_gt1	5.43e-12	0.153846	v4 common alleles
DQB1_0602	V05CASSLKGAPTEAFF	edit1	x_study_gt1	3.39e-09	0.394283	v4 common alleles
DQB1_0602	V05CASSLGRGVGTDTQYF	edit1	x_study_gt1	9.58e-14	0.114444	v4 common alleles
DQB1_0602	V05CASSLGQGLPGGYTF	edit1	x_study_gt1	6.54e-14	0.153846	v4 common alleles
DQB1_0602	V27CASAHRDSNQPQHF	edit1	x_study_gt1	2.56e-14	0.153846	v4 common alleles
DQB1_0602	V06CASSWTGGTQPQHF	edit1	x_study_gt1	2.26e-13	1e-05	v4 common alleles
DQB1_0602	V09CASSWGTLSSYEQYF	edit1	x_study_gt1	1.03e-10	0.153846	v4 common alleles
DQB1_0602	V19CASSIRGQPNTEAFF	edit1	x_study_gt1	5.39e-12	0.0636339	v4 common alleles
DQB1_0602	V19CASSIRGINTGELFF	edit1	x_study_gt1	8.77e-09	0.284067	v4 common alleles
DQB1_0602	V19CASSIRGLDSPLHF	edit1	x_study_gt1	7.75e-10	0.284067	v4 common alleles
DQB1_0602	V19CASSIRGMDSPLHF	edit1	x_study_gt1	2.6e-09	0.394283	v4 common alleles
DQB1_0602	V05CASSLAEGRTNTEAFF	edit1	x_study_gt1	1.73e-11	0.153846	v4 common alleles
DQB1_0602	V07CASSLAAGRANEQFF	edit1	x_study_gt1	6.96e-21	0.153846	v4 common alleles
DQB1_0602	V25CASARGGYTEAFF	edit1	x_study_gt1	4.25e-09	0.0284111	v4 common alleles
DQB1_0602	V07CASIQGRNTEAFF	edit1	x_study_gt1	6.27e-10	0.153846	v4 common alleles
DQB1_0602	V19CASSIVARDTEAFF	edit1	x_study_gt1	1.38e-09	0.232493	v4 common alleles
DQB1_0602	V19CASSIWGLDGEAFF	edit1	x_study_gt1	5.06e-26	0.153846	v4 common alleles
DQB1_0602	V06CASLSDRNSNQPQHF	edit1	x_study_gt1	1.26e-09	0.153846	v4 common alleles
DQB1_0602	V03CASSQAGTPQETQYF	edit1	x_study_gt1	4.52e-10	0.1718	v4 common alleles
DQB1_0602	V04CASSQANRGSYNSPLHF	edit1	x_study_gt1	4.12e-13	1.86e-06	v4 common alleles
DQB1_0602	V02CASSEARGGELFF	edit1	x_study_gt1	1.13e-11	0.00621398	v4 common alleles
DQB1_0602	V05CASSYRGLGTDTQYF	edit1	x_study_gt1	1.59e-23	0.153846	v4 common alleles
DQB1_0602	V15CATSRDLEGNEQYF	edit1	x_study_gt1	6.58e-09	0.284067	v4 common alleles
DQB1_0602	V04CASSQDGGGARTGELFF	edit1	x_study_gt1	6.36e-10	0.0236257	v4 common alleles
DQB1_0602	V04CASSQDGGGATGELFF	edit1	x_study_gt1	5.31e-10	0.487563	v4 common alleles
DQB1_0602	V04CASSQDGGGEADTQYF	edit1	x_study_gt1	5.44e-12	0.284067	v4 common alleles
DQB1_0602	V04CASSQDGNGANTGELFF	edit1	x_study_gt1	1.78e-12	0.284067	v4 common alleles
DQB1_0602	V03CASSQAGPATGELFF	edit1	x_study_gt1	6.58e-09	0.00362151	v4 common alleles
DQB1_0602	V04CASSQDGPGANTGELFF	edit1	x_study_gt1	5.58e-13	0.153846	v4 common alleles
DQB1_0602	V03CASSQDIGADTQYF	edit1	x_study_gt1	2.25e-10	0.394283	v4 common alleles
DQB1_0602	V03CASSQDIGFNEQFF	edit1	x_study_gt1	2.73e-11	0.0236257	v4 common alleles
DQB1_0602	V25CASTPGDEAFF	edit1	x_study_gt1	5.25e-09	0.0636339	v4 common alleles
DQB1_0602	V27CASSPSRGPYEQYF	edit1	x_study_gt1	2.4e-12	1.43e-17	v4 common alleles
DQB1_0602	V04CASSQTGGNTDTQYF	edit1	x_study_gt1	1.1e-09	1.49e-12	v4 common alleles
DQB1_0602	V06CASAAGGNQPQHF	edit1	x_study_gt1	3.84e-09	0.487563	v4 common alleles
DQB1_0602	V10CAISQKETQYF	edit1	x_study_gt1	2.91e-09	0.394283	v4 common alleles
DQB1_0602	V03CASSQTGLPEAFF	edit1	x_study_gt1	1.12e-09	0.00362151	v4 common alleles
DQB1_0602	V05CASSLAGRGAQETQYF	edit1	x_study_gt1	2.69e-19	0.148898	v4 common alleles
DQB1_0602	V04CASSKQPTGELFF	edit1	x_study_gt1	7.73e-10	0.153846	v4 common alleles
DQB1_0602	V19CASSKRGPSYEQYF	edit1	x_study_gt1	8.75e-10	0.153846	v4 common alleles
DQB1_0602	V19CASSIWGQDTEAFF	edit1	x_study_gt1	4.88e-09	0.284067	v4 common alleles
DQB1_0602	V05CASSKEPGDQPQHF	edit1	x_study_gt1	1.42e-09	0.153846	v4 common alleles
DQB1_0602	V02CASSKGDRLYEQYF	edit1	x_study_gt1	7.7e-17	0.153846	v4 common alleles
DQB1_0602	V19CASARGGPGNTIYF	edit1	x_study_gt1	7.59e-13	0.284067	v4 common alleles
DQB1_0602	V07CASSLAAGVANEQFF	edit1	x_study_gt1	4.49e-15	0.284067	v4 common alleles
DQB1_0602	V07CASSLAAGWNEQFF	edit1	x_study_gt1	1.05e-12	0.284067	v4 common alleles
DQB1_0602	V19CASSPRGGASGNTIYF	edit1	x_study_gt1	2.52e-21	1.48e-12	v4 common alleles
DQB1_0602	V18CASSPRPAGAGTDTQYF	edit1	x_study_gt1	1.09e-16	1.29e-05	v4 common alleles
DQB1_0602	V24CATGRGDTQYF	edit1	x_study_gt1	1.52e-10	0.1718	v4 common alleles
DQB1_0602	V04CASSQDRATGGYTF	edit1	x_study_gt1	1.6e-09	0.394283	v4 common alleles
DQB1_0602	V03CASSQDIGHTDTQYF	edit1	x_study_gt1	1.55e-09	0.284067	v4 common alleles
DQB1_0602	V03CASSQDIGTDEQYF	edit1	x_study_gt1	1.1e-12	0.284067	v4 common alleles
DQB1_0602	V05CASSLERVLNTEAFF	edit1	x_study_gt1	2.22e-09	0.284067	v4 common alleles
DQB1_0602	V04CASSQDRTTGGYTF	edit1	x_study_gt1	5.68e-14	0.487563	v4 common alleles
DQB1_0602	V07CASSQDRVDTGELFF	edit1	x_study_gt1	6.06e-10	0.153846	v4 common alleles
DQB1_0602	V24CATRRGVEAFF	edit1	x_study_gt1	2.64e-33	0.153846	v4 common alleles
DQB1_0602	V24CATSADLNEQFF	edit1	x_study_gt1	2.11e-12	0.153846	v4 common alleles
DQB1_0602	V05CASSFPGLAYEQFF	edit1	x_study_gt1	1.53e-18	0.153846	v4 common alleles
DQB1_0602	V15CATSRDLAGTEAFF	edit1	x_study_gt1	8.94e-17	0.0051884	v4 common alleles
DQB1_0602	V05CASSLGASSGYTF	edit1	x_study_gt1	3.38e-09	0.284067	v4 common alleles
DQB1_0602	V05CASSLGASTYGYTF	edit1	x_study_gt1	6.59e-10	0.284067	v4 common alleles
DQB1_0602	V15CATGRGGTDTQYF	edit1	x_study_gt1	1.02e-13	0.0231401	v4 common alleles
DQB1_0602	V06CATGTGQPQHF	edit1	x_study_gt1	1.16e-22	1.36e-05	v4 common alleles
DQB1_0602	V03CASSQDRYAEQYF	edit1	x_study_gt1	2.45e-10	0.153846	v4 common alleles
DQB1_0602	V10CASSGQGAGGELFF	edit1	x_study_gt1	2.69e-09	0.0636339	v4 common alleles
DQB1_0602	V15CATSRDYAGNTEAFF	edit1	x_study_gt1	9.08e-15	0.0636339	v4 common alleles
DQB1_0602	V05CASSLEDGGNYTF	edit1	x_study_gt1	9.86e-18	0.153846	v4 common alleles
DQB1_0602	V04CASSQEGRGSRYEQYF	edit1	x_study_gt1	8.15e-10	0.153846	v4 common alleles
DQB1_0602	V05CASSLASFMNTEAFF	edit1	x_study_gt1	1.08e-10	0.394283	v4 common alleles
DQB1_0602	V19CASSIHGPGNTIYF	edit1	x_study_gt1	2.01e-10	0.153846	v4 common alleles
DQB1_0602	V06CASSYDSLNQPQNF	edit1	x_study_gt1	9.86e-18	0.153846	v4 common alleles
DQB1_0602	V14CASSQITGRTEAFF	edit1	x_study_gt1	5.4e-10	0.00055412	v4 common alleles
DQB1_0602	V03CASSQGTRNNSPLHF	edit1	x_study_gt1	1.45e-09	0.153846	v4 common alleles
DQB1_0602	V03CASSQGTRSSPLHF	edit1	x_study_gt1	1.18e-09	0.153846	v4 common alleles
DQB1_0602	V07CASSLARGSVNEQFF	edit1	x_study_gt1	1.2e-10	0.153846	v4 common alleles
DQB1_0602	V05CASSLAGLYDEQFF	edit1	x_study_gt1	6.5e-12	0.153846	v4 common alleles
DQB1_0602	V05CASSLAGPHGELFF	edit1	x_study_gt1	5.24e-10	0.153846	v4 common alleles
DQB1_0602	V07CASSLAGDTNQPQHF	edit1	x_study_gt1	9.86e-17	0.284067	v4 common alleles
DQB1_0602	V05CASSLAGEENSPLHF	edit1	x_study_gt1	5.66e-10	0.394283	v4 common alleles
DQB1_0602	V20CSASADSGTNEKLFF	edit1	x_study_gt1	5.66e-18	0.0236257	v4 common alleles
DQB1_0602	V03CASSQQAGGPYEQFF	edit1	x_study_gt1	8.54e-15	0.00362151	v4 common alleles
DQB1_0602	V19CASSIVEGVNTEAFF	edit1	x_study_gt1	4.69e-10	0.394283	v4 common alleles
DQB1_0602	V03CASSQNQGAGNTIYF	edit1	x_study_gt1	1e-18	2.59e-18	v4 common alleles
DQB1_0602	V05CASSLADSTNQPQHF	edit1	x_study_gt1	6e-11	0.284067	v4 common alleles
DQB1_0602	V05CASSFEDGGGYTF	edit1	x_study_gt1	3.76e-11	0.153846	v4 common alleles
DQB1_0602	V15CATGRTGGETQYF	edit1	x_study_gt1	2.21e-09	0.153846	v4 common alleles
DQB1_0602	V07CASSLDAIGGNQPQHF	edit1	x_study_gt1	1.39e-14	0.153846	v4 common alleles
DQB1_0602	V04CASSQDYGGPPYNEQFF	edit1	x_study_gt1	2.48e-20	1.96e-06	v4 common alleles
DQB1_0602	V07CASTLGTGPYNEQFF	edit1	x_study_gt1	2.95e-09	0.153846	v4 common alleles
DQB1_0602	V28CASTLLGNTEAFF	edit1	x_study_gt1	2.56e-09	0.394283	v4 common alleles
DQB1_0602	V14CASSYRGGSYNEQFF	edit1	x_study_gt1	6.24e-10	0.153846	v4 common alleles
DQB1_0602	V05CASSYRGMGTDTQYF	edit1	x_study_gt1	1.27e-18	0.153846	v4 common alleles
DQB1_0602	V06CASSYRGVGMNTEAFF	edit1	x_study_gt1	1.69e-09	0.284067	v4 common alleles
DQB1_0602	V07CASSYRLTETQYF	edit1	x_study_gt1	6.39e-09	0.153846	v4 common alleles
DQB1_0602	V19CASSIPGQGARQPQHF	edit1	x_study_gt1	1.08e-17	1.63e-26	v4 common alleles
DQB1_0602	V04CASSQGGTEYNEQFF	edit1	x_study_gt1	8.97e-10	0.00640968	v4 common alleles
DQB1_0602	V06CASSYTRTSSGNTIYF	edit1	x_study_gt1	5.06e-09	0.284067	v4 common alleles
DQB1_0602	V06CASSYVGLGANVLTF	edit1	x_study_gt1	4.47e-11	0.114444	v4 common alleles
DQB1_0602	V06CASSYWQDTGELFF	edit1	x_study_gt1	4.9e-10	0.153846	v4 common alleles
DQB1_0602	V05CASSLAMRTQYF	edit1	x_study_gt1	2.65e-20	0.153846	v4 common alleles
DQB1_0602	V02CASSLAGTTQYF	edit1	x_study_gt1	1.26e-09	0.0236257	v4 common alleles
DQB1_0602	V07CASSLAIAGANEQFF	edit1	x_study_gt1	4.41e-18	0.284067	v4 common alleles
DQB1_0602	V05CASSLALGTDGYTF	edit1	x_study_gt1	1.72e-11	0.0636339	v4 common alleles
DQB1_0602	V05CASSLALRGPDTEAFF	edit1	x_study_gt1	1.09e-13	0.00362151	v4 common alleles
DQB1_0602	V06CASSYDSLVQPQHF	edit1	x_study_gt1	2.46e-11	0.284067	v4 common alleles
DQB1_0602	V05CASSYDWGTGELFF	edit1	x_study_gt1	2.04e-10	0.153846	v4 common alleles
DQB1_0602	V19CASSIVSGGYTF	edit1	x_study_gt1	2.51e-11	1.18e-06	v4 common alleles
DQB1_0602	V06CASSLASGNEQYF	edit1	x_study_gt1	4.18e-09	1.36e-05	v4 common alleles
DQB1_0602	V29CSVLGPYEQYF	edit1	x_study_gt1	4.02e-09	0.1718	v4 common alleles
DQB1_0602	V28CASSLAGINEKLFF	edit1	x_study_gt1	1.73e-16	2.4e-14	v4 common alleles
DQB1_0602	V05CASSLWGTGGGYTF	edit1	x_study_gt1	1.74e-52	0.284067	v4 common alleles
DQB1_0602	V06CASSLWRSYEQYF	edit1	x_study_gt1	6.48e-10	0.153846	v4 common alleles
DQB1_0602	V02CASSLVVGYGYTF	edit1	x_study_gt1	1.73e-12	0.153846	v4 common alleles
DQB1_0602	V28CASSLIGLNEKLFF	edit1	x_study_gt1	4.46e-09	0.0236257	v4 common alleles
DQB1_0602	V29CSVKSGAYEQYF	edit1	x_study_gt1	9.31e-09	0.284067	v4 common alleles
DQB1_0602	V05CASSRGTSGEETQYF	edit1	x_study_gt1	1.44e-09	0.1718	v4 common alleles
DQB1_0602	V07CASSLVASRGGETQYF	edit1	x_study_gt1	6.96e-28	0.153846	v4 common alleles
DQB1_0602	V18CASSSGLAGGPDTQYF	edit1	x_study_gt1	7.72e-09	0.153846	v4 common alleles
DQB1_0602	V05CASSSNRGNTIYF	edit1	x_study_gt1	1.92e-09	0.00055412	v4 common alleles
DQB1_0602	V29CSVRDGPYEQYF	edit1	x_study_gt1	2.72e-11	0.232493	v4 common alleles
DQB1_0602	V06CASSEGASRQPQHF	edit1	x_study_gt1	9.72e-09	0.00362151	v4 common alleles
DQB1_0602	V02CASSEARGEQETQYF	edit1	x_study_gt1	1.65e-12	0.00362151	v4 common alleles
DQB1_0602	V02CASSEARGGAEAFF	edit1	x_study_gt1	2.34e-09	0.0636339	v4 common alleles
DQB1_0602	V06CASSERRNLGYTF	edit1	x_study_gt1	7.5e-29	0.153846	v4 common alleles
DQB1_0602	V06CASSERRPNYGYTF	edit1	x_study_gt1	7.16e-25	0.153846	v4 common alleles
DQB1_0602	V06CASSERRPYGYTF	edit1	x_study_gt1	2.32e-17	0.487563	v4 common alleles
DQB1_0602	V06CASSERRVGEKLFF	edit1	x_study_gt1	1.33e-09	0.114444	v4 common alleles
DQB1_0602	V06CASSESGHHNQPQHF	edit1	x_study_gt1	1.45e-12	0.153846	v4 common alleles
DQB1_0602	V27CASSRTRTSYEQYF	edit1	x_study_gt1	5.35e-09	2.62e-16	v4 common alleles
DQB1_0602	V28CASSFLGQKNTEAFF	edit1	x_study_gt1	4.98e-11	0.153846	v4 common alleles
DQB1_0602	V06CASSRFGTGSNTGELFF	edit1	x_study_gt1	4.3e-22	3.9e-07	v4 common alleles
DQB1_0602	V03CASSRGTGGRYEQYF	edit1	x_study_gt1	1.03e-12	2.32e-06	v4 common alleles
DQB1_0602	V29CSVTLSYEQYF	edit1	x_study_gt1	2.4e-12	0.0231401	v4 common alleles
DQB1_0602	V29CSVEDRWGYTF	edit1	x_study_gt1	6.24e-09	0.284067	v4 common alleles
DQB1_0602	V29CSVLKGPYEQYF	edit1	x_study_gt1	5.53e-10	0.153846	v4 common alleles
DQB1_0602	V29CSVGGVSQPQHF	edit1	x_study_gt1	4.27e-12	0.394283	v4 common alleles
DQB1_0602	V29CSVVPGYTF	edit1	x_study_gt1	1.42e-10	0.00121471	v4 common alleles
DQB1_0602	V29CSVDTGGNTGELFF	edit1	x_study_gt1	7.81e-11	0.0128237	v4 common alleles
DQB1_0602	V29CSVDTGLTGELFF	edit1	x_study_gt1	8.5e-09	0.153846	v4 common alleles
DQB1_0602	V29CSVEAQGAYEQYF	edit1	x_study_gt1	3.38e-09	0.394283	v4 common alleles
DQB1_0602	V29CSVGGSGGYTF	edit1	x_study_gt1	4.48e-11	0.0128237	v4 common alleles
DQB1_0602	V29CSVEGQGAFEQYF	edit1	x_study_gt1	1.9e-09	0.153846	v4 common alleles
DQB1_0602	V10CAISESGGPNEKLFF	edit1	x_study_gt1	3.11e-09	1.32e-17	v4 common alleles
DQB1_0602	V05CASSLAGTGGGYPF	edit1	x_study_gt1	1.81e-85	0.153846	v4 common alleles
DQB1_0602	V27CASSEQGANYGYTF	edit1	x_study_gt1	2.48e-14	0.394283	v4 common alleles
DQB1_0602	V09CASSEQGIGTEAFF	edit1	x_study_gt1	7.72e-09	0.153846	v4 common alleles
DQB1_0602	V25CASSEWGQKNTEAFF	edit1	x_study_gt1	2.86e-09	0.153846	v4 common alleles
DQB1_0602	V06CASSEVRGGTIYF	edit1	x_study_gt1	1.42e-09	0.153846	v4 common alleles
DQB1_0602	V06CASSEVRGGYNQPQHF	edit1	x_study_gt1	3.96e-21	0.153846	v4 common alleles
DQB1_0602	V06CASSRTGYTF	edit1	x_study_gt1	1.79e-09	0.394283	v4 common alleles
DQB1_0602	V11CASSFLAGPTGELFF	edit1	x_study_gt1	2.41e-10	0.0128237	v4 common alleles
DQB1_0602	V05CASSFLSAANTEAFF	edit1	x_study_gt1	2.2e-13	0.153846	v4 common alleles
DQB1_0602	V19CASSERRLNTEAFF	edit1	x_study_gt1	3.52e-13	0.153846	v4 common alleles
DQB1_0602	V29CSVRALSYEQYF	edit1	x_study_gt1	8.06e-09	0.284067	v4 common alleles
DQB1_0602	V29CSVRETLAKNIQYF	edit1	x_study_gt1	8.81e-20	1.29e-05	v4 common alleles
DQB1_0602	V05CASSLLGRAQETQYF	edit1	x_study_gt1	2.42e-20	2.47e-13	v4 common alleles
DQB1_0602	V19CASSTQSEAFF	edit1	x_study_gt1	5.06e-14	3.9e-07	v4 common alleles
DQB1_0602	V05CASSLLSHSYEQYF	edit1	x_study_gt1	5.66e-10	9.27e-19	v4 common alleles
DQB1_0602	V02CASLLAGTDTQYF	edit1	x_study_gt1	2.29e-09	0.153846	v4 common alleles
DQB1_0602	V06CASSLDRVVTEAFF	edit1	x_study_gt1	1.01e-13	1.26e-06	v4 common alleles
DQB1_0602	V09CASSSTGGRGNTIYF	edit1	x_study_gt1	3.46e-12	0.0236257	v4 common alleles
DQB1_0602	V05CASSSPGQGFGANVLTF	edit1	x_study_gt1	1.48e-25	0.0236257	v4 common alleles
DQB1_0602	V06CASSSPGTLSSYEQYF	edit1	x_study_gt1	9.1e-12	0.153846	v4 common alleles
DQB1_0602	V06CASSSPRTEETQYF	edit1	x_study_gt1	1.26e-09	0.00362151	v4 common alleles
DQB1_0602	V05CASSSGLAGALSTDTQYF	edit1	x_study_gt1	2.21e-09	0.0636339	v4 common alleles
DQB1_0602	V05CASSSGLAGGGSTDTQYF	edit1	x_study_gt1	6.37e-09	0.00027327	v4 common alleles
DQB1_0602	V06CASSDAGHSNQPQHF	edit1	x_study_gt1	3.7e-16	0.153846	v4 common alleles
DQB1_0602	V05CASSDAQGAGGYTF	edit1	x_study_gt1	3.83e-11	0.153846	v4 common alleles
DQB1_0602	V06CASSPGLVAFF	edit1	x_study_gt1	3.12e-09	0.153846	v4 common alleles
DQB1_0602	V05CASSPGGVGANVLTF	edit1	x_study_gt1	2.82e-10	0.294146	v4 common alleles
DQB1_0602	V05CASSLVAGDGELFF	edit1	x_study_gt1	6.89e-11	0.394283	v4 common alleles
DQB1_0602	V05CASSLVAGTGEKLFF	edit1	x_study_gt1	1.9e-09	0.284067	v4 common alleles
DQB1_0602	V05CASSLVAGYGELFF	edit1	x_study_gt1	4.14e-09	0.394283	v4 common alleles
DQB1_0602	V07CASSLVAKNTDTQYF	edit1	x_study_gt1	3.39e-09	1.18e-14	v4 common alleles
DQB1_0602	V07CASSLGPPYNSPLHF	edit1	x_study_gt1	4.83e-11	0.487563	v4 common alleles
DQB1_0602	V19CASSLGQNSYNEQFF	edit1	x_study_gt1	4.26e-10	0.0284111	v4 common alleles
DQB1_0602	V05CASSLRGVRTDTQYF	edit1	x_study_gt1	2.5e-25	1.68e-14	v4 common alleles
DQB1_0602	V09CASSVEGTGGNSPLHF	edit1	x_study_gt1	2.92e-15	1.16e-29	v4 common alleles
DQB1_0602	V05CASSLRKGLSTDTQYF	edit1	x_study_gt1	2.09e-11	0.153846	v4 common alleles
DQB1_0602	V18CASSPKQGQEAFF	edit1	x_study_gt1	7.66e-09	0.153846	v4 common alleles
DQB1_0602	V07CASSPKSGGNQPQHF	edit1	x_study_gt1	4.7e-19	0.394283	v4 common alleles
DQB1_0602	V18CASSPKVENTEAFF	edit1	x_study_gt1	6.8e-12	0.153846	v4 common alleles
DQB1_0602	V07CASSPGRSGAFF	edit1	x_study_gt1	1.62e-10	0.284067	v4 common alleles
DQB1_0602	V11CASSPGSGREQYF	edit1	x_study_gt1	2.01e-09	0.153846	v4 common alleles
DQB1_0602	V19CASSTRGQLPNTEAFF	edit1	x_study_gt1	5.52e-18	0.153846	v4 common alleles
DQB1_0602	V27CASSTQGQNYGYTF	edit1	x_study_gt1	7.98e-10	0.153846	v4 common alleles
DQB1_0602	V05CASSTDYTEAFF	edit1	x_study_gt1	3.58e-12	0.0236257	v4 common alleles
DQB1_0602	V05CASSTGGGSGELFF	edit1	x_study_gt1	1.09e-09	0.153846	v4 common alleles
DQB1_0602	V07CASSARQGGHTDTQYF	edit1	x_study_gt1	1.27e-11	0.153846	v4 common alleles
DQB1_0602	V09CASSVAGASFEQYF	edit1	x_study_gt1	4.92e-09	0.153846	v4 common alleles
DQB1_0602	V05CASSLNGRTSTDTQYF	edit1	x_study_gt1	2.47e-18	6.23e-26	v4 common alleles
DQB1_0602	V09CASSVAAQGYGYTF	edit1	x_study_gt1	4.24e-51	1.68e-17	v4 common alleles
DQB1_0602	V05CASSLAGGRANTEAFF	edit1	x_study_gt1	9.62e-10	0.487563	v4 common alleles
DQB1_0602	V05CASSLAGGRENTEAFF	edit1	x_study_gt1	1.67e-09	0.153846	v4 common alleles
DQB1_0602	V05CASSLAGGRKNTEAFF	edit1	x_study_gt1	7.63e-10	0.284067	v4 common alleles
DQB1_0602	V06CASSQIDSPLHF	edit1	x_study_gt1	2.16e-11	0.284067	v4 common alleles
DQB1_0602	V03CASSQGRQGPNQPQHF	edit1	x_study_gt1	1.48e-09	0.153846	v4 common alleles
DQB1_0602	V05CASSLASQGAGGYTF	edit1	x_study_gt1	2.33e-09	0.284067	v4 common alleles
DQB1_0602	V06CASSLATDSPLHF	edit1	x_study_gt1	8.77e-09	0.284067	v4 common alleles
DQB1_0602	V30CAWSVGQVSNYGYTF	edit1	x_study_gt1	2.4e-15	1.48e-12	v4 common alleles
DQB1_0602	V14CASSQAAGGGNEQFF	edit1	x_study_gt1	8.78e-13	3.06e-08	v4 common alleles
DQB1_0602	V15CATRRGGSNQPQHF	edit1	x_study_gt1	2.72e-09	0.284067	v4 common alleles
DQB1_0602	V06CASYRRNTGELFF	edit1	x_study_gt1	2.37e-14	0.153846	v4 common alleles
DQB1_0602	V18CASYSLISGNTIYF	edit1	x_study_gt1	3.34e-38	0.153846	v4 common alleles
DQB1_0602	V19CASSIRGPSPLHF	edit1	x_study_gt1	7.77e-12	0.153846	v4 common alleles
DQB1_0602	V19CASSIRGPSTEAFF	edit1	x_study_gt1	1.76e-09	0.0636339	v4 common alleles
DQB1_0602	V05CASSLAGIENSPLHF	edit1	x_study_gt1	6.12e-09	0.153846	v4 common alleles
DQB1_0602	V07CASSLAGDHNQPQHF	edit1	x_study_gt1	2.51e-15	0.0636339	v4 common alleles
DQB1_0602	V05CASSLEGRPEQYF	edit1	x_study_gt1	4.32e-19	0.284067	v4 common alleles
DQB1_0602	V05CASSLEGRTPNTEAFF	edit1	x_study_gt1	2.01e-09	0.153846	v4 common alleles
DQB1_0602	V05CASSLEGVGYNSPLHF	edit1	x_study_gt1	1.68e-10	0.284067	v4 common alleles
DQB1_0602	V05CASSLEGVLRNTEAFF	edit1	x_study_gt1	3.16e-09	0.153846	v4 common alleles
DQB1_0602	V07CASSLEGGIAKNIQYF	edit1	x_study_gt1	8.15e-10	0.0236257	v4 common alleles
DQB1_0602	V07CASSLEGGQAKNIQYF	edit1	x_study_gt1	5.41e-11	2.82e-10	v4 common alleles
DQB1_0602	V07CASSLEGGTAKNIQYF	edit1	x_study_gt1	1.88e-09	0.153846	v4 common alleles
DQB1_0602	V15CATSGQTYEQYF	edit1	x_study_gt1	3.12e-10	1.59e-09	v4 common alleles
DQB1_0602	V03CASSQEGIKETQYF	edit1	x_study_gt1	3.1e-12	0.284067	v4 common alleles
DQB1_0602	V04CASSQEGQETYGYTF	edit1	x_study_gt1	1.59e-18	2.82e-10	v4 common alleles
DQB1_0602	V27CASSHTWDTEAFF	edit1	x_study_gt1	1.53e-29	5.04e-22	v4 common alleles
DQB1_0602	V25CASSHLYEQYF	edit1	x_study_gt1	7.57e-09	0.153846	v4 common alleles
DQB1_0602	V30CAWSEETGRSNQPQHF	edit1	x_study_gt1	1.43e-35	0.153846	v4 common alleles
DQB1_0602	V05CASSLDMSANTEAFF	edit1	x_study_gt1	4.84e-10	0.153846	v4 common alleles
DQB1_0602	V05CASSLDGGIGELFF	edit1	x_study_gt1	4.73e-10	0.0636339	v4 common alleles
DQB1_0602	V05CASSLEGRETNTEAFF	edit1	x_study_gt1	1.11e-10	0.153846	v4 common alleles
DQB1_0602	V05CASSLGDRGVEKLFF	edit1	x_study_gt1	5.08e-09	0.0636339	v4 common alleles
DQB1_0602	V24CATSDTGTGSDTQYF	edit1	x_study_gt1	6.94e-16	1.96e-06	v4 common alleles
DQB1_0602	V24CATSDTGVGTDTQYF	edit1	x_study_gt1	5.49e-16	0.114444	v4 common alleles
DQB1_0602	V24CATSDPRSSGANVLTF	edit1	x_study_gt1	4.71e-09	0.153846	v4 common alleles
DQB1_0602	V24CATSDPDRVQETQYF	edit1	x_study_gt1	3.89e-30	0.394283	v4 common alleles
DQB1_0602	V24CATSDPDSGSSYNEQFF	edit1	x_study_gt1	3.71e-11	0.284067	v4 common alleles
DQB1_0602	V15CATSRDPGEEQYF	edit1	x_study_gt1	2.4e-13	0.1718	v4 common alleles
DQB1_0602	V15CATSRDLGGEAFF	edit1	x_study_gt1	4.59e-13	0.0373559	v4 common alleles
DQB1_0602	V04CASSQDWRGHSYNEQFF	edit1	x_study_gt1	2.09e-11	0.153846	v4 common alleles
DQB1_0602	V04CASSQDWRLDNEQFF	edit1	x_study_gt1	7.7e-17	0.153846	v4 common alleles
DQB1_0602	V03CASSQDWRQQETQYF	edit1	x_study_gt1	4.88e-12	0.153846	v4 common alleles
DQB1_0602	V05CASSLGDRADQPQHF	edit1	x_study_gt1	3.14e-09	0.07836	v4 common alleles
DQB1_0602	V05CASSLGDRDDTDTQYF	edit1	x_study_gt1	2.41e-10	0.284067	v4 common alleles
DQB1_0602	V05CASSLGDRGFEKLFF	edit1	x_study_gt1	9.61e-11	0.487563	v4 common alleles
DQB1_0602	V05CASSLGDRGLEKLFF	edit1	x_study_gt1	5.9e-11	0.0013551	v4 common alleles
DQB1_0602	V05CASSLGDRGPLGTDTQYF	edit1	x_study_gt1	1.85e-20	3.52e-12	v4 common alleles
DQB1_0602	V09CASTVGALGANVLTF	edit1	x_study_gt1	1.41e-21	0.00362151	v4 common alleles
DQB1_0602	V04CASSQDQRGHSYNEQFF	edit1	x_study_gt1	1.35e-11	3.19e-05	v4 common alleles
DQB1_0602	V04CASSQDQSSGYGYTF	edit1	x_study_gt1	1.06e-16	6.49e-08	v4 common alleles
DQB1_0602	V30CAWIHTEAFF	edit1	x_study_gt1	6.99e-10	0.284067	v4 common alleles
DQB1_0602	V04CASSQEGRGRYGYTF	edit1	x_study_gt1	2.2e-13	0.00621398	v4 common alleles
DQB1_0602	V14CASSQEGGLGEKLFF	edit1	x_study_gt1	7.74e-10	0.153846	v4 common alleles
DQB1_0602	V04CASSQDWGGNEKLFF	edit1	x_study_gt1	1.13e-09	0.487563	v4 common alleles
DQB1_0602	V04CASSQDWGSNEKLFF	edit1	x_study_gt1	4.05e-09	0.294146	v4 common alleles
DQB1_0602	V30CAWSSKETQYF	edit1	x_study_gt1	6.62e-14	0.00640968	v4 common alleles
DQB1_0602	V06CASSYLTSGRPGELFF	edit1	x_study_gt1	3.16e-15	1.26e-19	v4 common alleles
DQB1_0602	V06CASSYLTSGRPGEQFF	edit1	x_study_gt1	2.61e-17	0.153846	v4 common alleles
DQB1_0602	V06CASSYNGRGDTDTQYF	edit1	x_study_gt1	7.14e-13	0.153846	v4 common alleles
DQB1_0602	V09CASTVTDSGNTIYF	edit1	x_study_gt1	1.61e-35	0.0236257	v4 common alleles
DQB1_0602	V06CASVAGGRNEQFF	edit1	x_study_gt1	6.16e-17	0.0236257	v4 common alleles
DQB1_0602	V19CASTSPSYEQYF	edit1	x_study_gt1	1.79e-10	0.0504125	v4 common alleles
DQB1_0602	V06CASTSQGNSPLHF	edit1	x_study_gt1	7.8e-09	0.394283	v4 common alleles
DQB1_0602	V14CASSQPGRASYEQYF	edit1	x_study_gt1	5.07e-14	0.153846	v4 common alleles
DQB1_0602	V12CASSLAGTEELFF	edit1	x_study_gt1	1.81e-63	0.153846	v4 common alleles
DQB1_0602	V05CASSLAGTEGGGYTF	edit1	x_study_gt1	6.21e-74	0.153846	v4 common alleles
DQB1_0602	V05CASSLAGTGEGGYTF	edit1	x_study_gt1	5.38e-59	0.153846	v4 common alleles
DQB1_0602	V29CSAWENEQFF	edit1	x_study_gt1	3.14e-13	0.153846	v4 common alleles
DQB1_0602	V12CASSLAGDSEAFF	edit1	x_study_gt1	1.36e-27	0.284067	v4 common alleles
DQB1_0602	V20CSASTDSATNEKLFF	edit1	x_study_gt1	1.35e-34	0.0236257	v4 common alleles
DQB1_0602	V02CARTGDLNTEAFF	edit1	x_study_gt1	4.11e-10	0.153846	v4 common alleles
DQB1_0602	V11CASDPGGGPTDTQYF	edit1	x_study_gt1	6.42e-33	0.153846	v4 common alleles
DQB1_0602	V06CASDRDRAFTEAFF	edit1	x_study_gt1	6.23e-26	0.153846	v4 common alleles
DQB1_0602	V12CASSKGTGNTIYF	edit1	x_study_gt1	4.71e-09	0.153846	v4 common alleles
DQB1_0602	V06CASSKLDNSPLHF	edit1	x_study_gt1	1.67e-09	0.153846	v4 common alleles
DQB1_0602	V03CASSQVEKEQYF	edit1	x_study_gt1	3.88e-11	0.0636339	v4 common alleles
DQB1_0602	V04CASSQTDLAKNIQYF	edit1	x_study_gt1	1.33e-09	0.284067	v4 common alleles
DQB1_0602	V03CASSQTDSPNSPLHF	edit1	x_study_gt1	7.74e-10	0.00055412	v4 common alleles
DQB1_0602	V05CASSQPGLGYEQYF	edit1	x_study_gt1	8.4e-10	2.32e-06	v4 common alleles
DQB1_0602	V14CASSQDLGGTEAFF	edit1	x_study_gt1	3.07e-10	0.0919597	v4 common alleles
DQB1_0602	V28CASSLGPSSQPQHF	edit1	x_study_gt1	2.19e-14	0.153846	v4 common alleles
DQB1_0602	V28CASSLGPSYQPQHF	edit1	x_study_gt1	2.83e-11	0.153846	v4 common alleles
DQB1_0602	V09CASSLGGQTNYGYTF	edit1	x_study_gt1	1.32e-14	0.153846	v4 common alleles
DQB1_0602	V15CATARGTSYEQYF	edit1	x_study_gt1	1.42e-09	0.284067	v4 common alleles
DQB1_0602	V05CASSPPGRTNTEAFF	edit1	x_study_gt1	7.98e-09	0.0131491	v4 common alleles
DQB1_0602	V12CASDSPGQGYEQYF	edit1	x_study_gt1	5.88e-09	0.153846	v4 common alleles
DQB1_0602	V06CASCRPNTEAFF	edit1	x_study_gt1	3.54e-10	0.153846	v4 common alleles
DQB1_0602	V04CASSQDGAGANTGELFF	edit1	x_study_gt1	6.04e-10	7.85e-05	v4 common alleles
DQB1_0602	V15CATSRDLGGRVNEQFF	edit1	x_study_gt1	3.82e-22	1.03e-09	v4 common alleles
DQB1_0602	V05CASSLERLPGELFF	edit1	x_study_gt1	1.26e-10	0.153846	v4 common alleles
DQB1_0602	V05CASSLERRPNTEAFF	edit1	x_study_gt1	2.84e-09	0.153846	v4 common alleles
DQB1_0602	V14CASSQDLPGSYNEQFF	edit1	x_study_gt1	2.95e-14	0.153846	v4 common alleles
DQB1_0602	V03CASSQDIGSNEQFF	edit1	x_study_gt1	3.63e-12	0.0128237	v4 common alleles
DQB1_0602	V14CASSQDLAGELFF	edit1	x_study_gt1	1.59e-09	0.00251686	v4 common alleles
DQB1_0602	V05CASSQDLDEQFF	edit1	x_study_gt1	5.15e-10	0.153846	v4 common alleles
DQB1_0602	V05CASLGRTDTQYF	edit1	x_study_gt1	3.57e-10	0.284067	v4 common alleles
DQB1_0602	V06CASLKQNTGELFF	edit1	x_study_gt1	1.23e-12	0.0236257	v4 common alleles
DQB1_0602	V06CASKRTASGNTIYF	edit1	x_study_gt1	2.72e-09	0.394283	v4 common alleles
DQB1_0602	V03CASSQVRDINQPQHF	edit1	x_study_gt1	1.92e-16	0.0236257	v4 common alleles
DQB1_0602	V07CASSIVDRSQETQYF	edit1	x_study_gt1	2.53e-24	0.153846	v4 common alleles
DQB1_0602	V19CASSIWGLDAEAFF	edit1	x_study_gt1	6.67e-27	0.00243207	v4 common alleles
DQB1_0602	V03CASARNTEAFF	edit1	x_study_gt1	2.05e-10	0.1718	v4 common alleles
DQB1_0602	V06CASAGLDNSPLHF	edit1	x_study_gt1	8.05e-13	0.153846	v4 common alleles
DQB1_0602	V06CASSYRQGDGGYTF	edit1	x_study_gt1	9.13e-15	0.0236257	v4 common alleles
DQB1_0602	V15CATSVRGGSNQPQHF	edit1	x_study_gt1	6.78e-09	0.153846	v4 common alleles
DQB1_0602	V07CASGLGQGVGYTF	edit1	x_study_gt1	5.15e-10	0.153846	v4 common alleles
DQB1_0602	V12CASGLGQPQETQYF	edit1	x_study_gt1	1.59e-10	0.1718	v4 common alleles
DQB1_0602	V06CASGAAGNQPQHF	edit1	x_study_gt1	2.51e-09	0.284067	v4 common alleles
DQB1_0602	V07CASGDSGSYEQYF	edit1	x_study_gt1	5.76e-37	0.153846	v4 common alleles
DQB1_0602	V19CASGEGRLNTEAFF	edit1	x_study_gt1	3.49e-14	0.284067	v4 common alleles
DQB1_0602	V19CASKWWNTEAFF	edit1	x_study_gt1	2.65e-20	0.153846	v4 common alleles
DQB1_0602	V05CASSLGGARGNTEAFF	edit1	x_study_gt1	1.22e-09	0.00621398	v4 common alleles
DQB1_0602	V05CASSLGGAWRNTEAFF	edit1	x_study_gt1	1.33e-09	0.153846	v4 common alleles
DQB1_0602	V18CASSLGGDEAFF	edit1	x_study_gt1	4.47e-10	0.394283	v4 common alleles
DQB1_0602	V14CASSLGGGGTGELFF	edit1	x_study_gt1	1.6e-15	0.00044327	v4 common alleles
DQB1_0602	V04CASSQDGGLNEKLFF	edit1	x_study_gt1	7.07e-10	0.294146	v4 common alleles
DQB1_0602	V04CASSQAWDGDQPQHF	edit1	x_study_gt1	4.13e-10	0.0236257	v4 common alleles
DQB1_0602	V04CASSQDGAGVPYEQYF	edit1	x_study_gt1	9.71e-09	0.394283	v4 common alleles
DQB1_0602	V06CASSYSNPSSGNTIYF	edit1	x_study_gt1	1.15e-11	0.394283	v4 common alleles
DQB1_0602	V14CASSQSGGAGNEQFF	edit1	x_study_gt1	3.92e-17	1.36e-05	v4 common alleles
DQB1_0602	V24CATSDPGGAYNEQFF	edit1	x_study_gt1	4.55e-12	0.0284111	v4 common alleles
DQB1_0602	V19CATREGEKLFF	edit1	x_study_gt1	5.46e-15	2.34e-11	v4 common alleles
DQB1_0602	V06CATREGLSNQPQHF	edit1	x_study_gt1	8.56e-11	0.153846	v4 common alleles
DQB1_0602	V28CASSLGGSATNEKLFF	edit1	x_study_gt1	5.43e-09	0.114444	v4 common alleles
DQB1_0602	V05CASSLGGTGESEAFF	edit1	x_study_gt1	3.49e-10	0.284067	v4 common alleles
DQB1_0602	V05CASSLGGARANTEAFF	edit1	x_study_gt1	1.46e-12	0.284067	v4 common alleles
DQB1_0602	V05CASSLGGARDEQYF	edit1	x_study_gt1	8.9e-09	0.0366809	v4 common alleles
DQB1_0602	V09CASSVVPGLSTEAFF	edit1	x_study_gt1	2.1e-09	8.46e-05	v4 common alleles
DQB1_0602	V19CASSVVRGTEAFF	edit1	x_study_gt1	5.43e-09	0.284067	v4 common alleles
DQB1_0602	V09CASSVVTDSGNTIYF	edit1	x_study_gt1	3.45e-15	0.284067	v4 common alleles
DQB1_0602	V09CASSVVTGGDTGELFF	edit1	x_study_gt1	9.71e-09	0.394283	v4 common alleles
DQB1_0602	V09CASSVTTDSGNTIYF	edit1	x_study_gt1	1.06e-19	0.284067	v4 common alleles
DQB1_0602	V05CASSVVGRGQETQYF	edit1	x_study_gt1	2.92e-64	0.153846	v4 common alleles
DQB1_0602	V09CASSVTDSAGNTIYF	edit1	x_study_gt1	4.21e-30	0.153846	v4 common alleles
DQB1_0602	V09CASSVTGFNTGELFF	edit1	x_study_gt1	1.49e-10	0.153846	v4 common alleles
DQB1_0602	V27CASSYEGNYGYTF	edit1	x_study_gt1	1.67e-33	3.19e-05	v4 common alleles
DQB1_0602	V05CASSNGGASGELFF	edit1	x_study_gt1	2.67e-17	0.153846	v4 common alleles
DQB1_0602	V06CASSNKPNTEAFF	edit1	x_study_gt1	1.98e-10	0.153846	v4 common alleles
DQB1_0602	V02CASSDWASGANVLTF	edit1	x_study_gt1	1.11e-40	1.68e-17	v4 common alleles
DQB1_0602	V06CASSYTTVPQETQYF	edit1	x_study_gt1	1.68e-19	4.52e-08	v4 common alleles
DQB1_0602	V06CASSPGLVQETQYF	edit1	x_study_gt1	1.73e-12	0.00070057	v4 common alleles
DQB1_0602	V19CASSVWGLDTEAFF	edit1	x_study_gt1	6.02e-18	0.153846	v4 common alleles
DQB1_0602	V04CASSWAGEETQYF	edit1	x_study_gt1	6.26e-09	0.153846	v4 common alleles
DQB1_0602	V07CASSLGQGLIF	edit1	x_study_gt1	9.5e-11	0.284067	v4 common alleles
DQB1_0602	V07CASSLGQGLNF	edit1	x_study_gt1	3.46e-12	0.0236257	v4 common alleles
DQB1_0602	V12CASSLKGNGEAFF	edit1	x_study_gt1	1.72e-12	0.284067	v4 common alleles
DQB1_0602	V05CASSLIGRGFQETQYF	edit1	x_study_gt1	5.77e-14	0.153846	v4 common alleles
DQB1_0602	V07CASSLIADNQPQHF	edit1	x_study_gt1	8.3e-19	0.394283	v4 common alleles
DQB1_0602	V06CASSYARPSSGNTIYF	edit1	x_study_gt1	5.17e-21	8.46e-05	v4 common alleles
DQB1_0602	V19CASSNSGGVNTEAFF	edit1	x_study_gt1	2.2e-33	2.25e-37	v4 common alleles
DQB1_0602	V06CASSYEGIRGNTIYF	edit1	x_study_gt1	2.94e-09	0.153846	v4 common alleles
DQB1_0602	V06CASSWTGGKQPQHF	edit1	x_study_gt1	3.91e-14	0.394283	v4 common alleles
DQB1_0602	V06CASSWTGGLDQPQHF	edit1	x_study_gt1	1.18e-46	2.82e-10	v4 common alleles
DQB1_0602	V05CASSWGVQGTEAFF	edit1	x_study_gt1	7.61e-13	0.0636339	v4 common alleles
DQB1_0602	V27CASSWHRDSNQPQHF	edit1	x_study_gt1	1.06e-10	0.153846	v4 common alleles
DQB1_0602	V15CATSRDPIETQYF	edit1	x_study_gt1	1.96e-11	0.284067	v4 common alleles
DQB1_0602	V05CASSLGQGRFGGYTF	edit1	x_study_gt1	5.13e-09	0.153846	v4 common alleles
DQB1_0602	V05CASSLGQGGLGGYTF	edit1	x_study_gt1	6.3e-15	0.153846	v4 common alleles
DQB1_0602	V05CASSLGQGLEGGYTF	edit1	x_study_gt1	2.09e-13	0.153846	v4 common alleles
DQB1_0602	V07CASSLVSRGGETQYF	edit1	x_study_gt1	1.7e-27	3.33e-38	v4 common alleles
DQB1_0602	V09CASSVTASSSYEQYF	edit1	x_study_gt1	2.76e-13	0.284067	v4 common alleles
DQB1_0602	V30CAWGAENTEAFF	edit1	x_study_gt1	7.13e-10	0.487563	v4 common alleles
DQB1_0602	V06CATSYEGYGYTF	edit1	x_study_gt1	1.28e-11	0.153846	v4 common alleles
DQB1_0602	V30CAWAQENTEAFF	edit1	x_study_gt1	1.8e-09	0.394283	v4 common alleles
DQB1_0602	V30CAWFNGNTIYF	edit1	x_study_gt1	6.36e-10	0.153846	v4 common alleles
DQB1_0602	V27CASSLMADNSPLHF	edit1	x_study_gt1	1.01e-10	0.153846	v4 common alleles
DQB1_0602	V07CASSLMAGANEQFF	edit1	x_study_gt1	2.18e-17	0.284067	v4 common alleles
DQB1_0602	V07CASSLHDRGGETQYF	edit1	x_study_gt1	7.57e-09	0.153846	v4 common alleles
DQB1_0602	V14CASSQAAGGNTEAFF	edit1	x_study_gt1	8.44e-09	3.36e-07	v4 common alleles
DQB1_0602	V06CASSPTQGVGETQYF	edit1	x_study_gt1	5.49e-11	0.00640968	v4 common alleles
DQB1_0602	V07CASSPVALGYEQYF	edit1	x_study_gt1	3.16e-15	0.0236257	v4 common alleles
DQB1_0602	V06CASSPVGGAGEQYF	edit1	x_study_gt1	1.53e-10	0.394283	v4 common alleles
DQB1_0602	V07CASSPVQGGSTDTQYF	edit1	x_study_gt1	4.8e-20	0.0128237	v4 common alleles
DQB1_0602	V06CASSPTLQGRAFF	edit1	x_study_gt1	1.24e-22	7.85e-05	v4 common alleles
DQB1_0602	V06CASSPTLSSYEQYF	edit1	x_study_gt1	9.26e-09	0.232493	v4 common alleles
DQB1_0602	V19CASGRGGPGNTIYF	edit1	x_study_gt1	7.74e-12	0.153846	v4 common alleles
DQB1_0602	V11CASSPGGGPTDTQYF	edit1	x_study_gt1	2.69e-19	6.42e-33	v4 common alleles
DQB1_0602	V07CASSLIDLQPQHF	edit1	x_study_gt1	3.7e-31	0.0236257	v4 common alleles
DQB1_0602	V11CASSLIGQNEQYF	edit1	x_study_gt1	1.64e-15	1.07e-08	v4 common alleles
DQB1_0602	V05CASSLIGRAQETQYF	edit1	x_study_gt1	1.06e-24	0.284067	v4 common alleles
DQB1_0602	V07CASSLGVPYNSPLHF	edit1	x_study_gt1	4.91e-10	0.487563	v4 common alleles
DQB1_0602	V05CASSLGVSGIYEQYF	edit1	x_study_gt1	8.47e-09	0.284067	v4 common alleles
DQB1_0602	V05CASSLGVTLSSYEQYF	edit1	x_study_gt1	4.68e-17	0.153846	v4 common alleles
DQB1_0602	V19CASSIGTGGSGQPQHF	edit1	x_study_gt1	2.96e-12	0.284067	v4 common alleles
DQB1_0602	V19CASSIGTGQGQPQHF	edit1	x_study_gt1	4.51e-09	0.487563	v4 common alleles
DQB1_0602	V19CASSIGTGSGELFF	edit1	x_study_gt1	5.35e-11	0.114444	v4 common alleles
DQB1_0602	V19CASSIGTLGGQPQHF	edit1	x_study_gt1	7.02e-10	0.284067	v4 common alleles
DQB1_0602	V06CASSRDSYTF	edit1	x_study_gt1	8.32e-15	0.0128237	v4 common alleles
DQB1_0602	V07CASSRDRADTGELFF	edit1	x_study_gt1	2.11e-21	0.111492	v4 common alleles
DQB1_0602	V02CASSQVVGYGYTF	edit1	x_study_gt1	9.5e-11	1.29e-05	v4 common alleles
DQB1_0602	V06CASGQGRGTEAFF	edit1	x_study_gt1	1.59e-09	0.00640968	v4 common alleles
DQB1_0602	V02CASRDWSSGANVLTF	edit1	x_study_gt1	3.63e-12	0.284067	v4 common alleles
DQB1_0602	V06CASRDGTSNQPQHF	edit1	x_study_gt1	1.11e-09	0.394283	v4 common alleles
DQB1_0602	V06CASRDLGYTF	edit1	x_study_gt1	6.48e-09	0.00027327	v4 common alleles
DQB1_0602	V09CASSVNSGKSYEQYF	edit1	x_study_gt1	1.42e-09	0.153846	v4 common alleles
DQB1_0602	V09CASSVGTLGANTEAFF	edit1	x_study_gt1	2.13e-20	0.153846	v4 common alleles
DQB1_0602	V19CASRLDRYSGNTIYF	edit1	x_study_gt1	5.25e-09	0.0236257	v4 common alleles
DQB1_0602	V05CASRLDWGTGELFF	edit1	x_study_gt1	8.78e-13	0.284067	v4 common alleles
DQB1_0602	V27CASSHRGGGNTIYF	edit1	x_study_gt1	8.68e-09	0.284067	v4 common alleles
DQB1_0602	V30CAWSRGERNTEAFF	edit1	x_study_gt1	5.96e-09	0.153846	v4 common alleles
DQB1_0602	V09CASSVVLDGELFF	edit1	x_study_gt1	4.25e-21	0.00640968	v4 common alleles
DQB1_0602	V05CASSLVVAGTGELFF	edit1	x_study_gt1	5.74e-10	0.487563	v4 common alleles
DQB1_0602	V06CASSVEGYEQFF	edit1	x_study_gt1	4.42e-11	0.0636339	v4 common alleles
DQB1_0602	V09CASSVELAGRTGELFF	edit1	x_study_gt1	3.23e-09	0.487563	v4 common alleles
DQB1_0602	V07CASSVDRSQETQYF	edit1	x_study_gt1	7.14e-09	0.153846	v4 common alleles
DQB1_0602	V06CASRDRGAATEAFF	edit1	x_study_gt1	9.9e-17	0.153846	v4 common alleles
DQB1_0602	V06CASRDRQGNSPLHF	edit1	x_study_gt1	1.65e-11	0.114444	v4 common alleles
DQB1_0602	V05CASSLPGGASNEQFF	edit1	x_study_gt1	4.35e-09	0.284067	v4 common alleles
DQB1_0602	V05CASSLPGGFTGELFF	edit1	x_study_gt1	3.27e-09	6.41e-06	v4 common alleles
DQB1_0602	V05CASSLNELYGYTF	edit1	x_study_gt1	3.75e-09	0.284067	v4 common alleles
DQB1_0602	V06CASSAGLVQETQYF	edit1	x_study_gt1	6.19e-20	0.00362151	v4 common alleles
DQB1_0602	V09CASSVGTLGANVLTF	edit1	x_study_gt1	3.87e-17	4.54e-11	v4 common alleles
DQB1_0602	V30CAWTSVKETQYF	edit1	x_study_gt1	4.29e-19	0.153846	v4 common alleles
DQB1_0602	V30CAWSVWGSVNTEAFF	edit1	x_study_gt1	5.22e-11	0.0236257	v4 common alleles
DQB1_0602	V30CAWSVPGASPLHF	edit1	x_study_gt1	5.55e-10	0.284067	v4 common alleles
DQB1_0602	V05CASSLLGRGVQETQYF	edit1	x_study_gt1	4.58e-11	0.394283	v4 common alleles
DQB1_0602	V05CASSLLMNEKLFF	edit1	x_study_gt1	2.04e-09	0.153846	v4 common alleles
DQB1_0602	V05CASSLLGDDEQYF	edit1	x_study_gt1	3.26e-09	0.284067	v4 common alleles
DQB1_0602	V05CASSLLGRGEQETQYF	edit1	x_study_gt1	2.67e-10	0.153846	v4 common alleles
DQB1_0602	V12CASSLKVTQYF	edit1	x_study_gt1	2.44e-11	0.284067	v4 common alleles
DQB1_0602	V05CASSLPGQGSHEQYF	edit1	x_study_gt1	2.86e-09	3.19e-05	v4 common alleles
DQB1_0602	V28CASSLPGQLRTEAFF	edit1	x_study_gt1	2.97e-13	0.153846	v4 common alleles
DQB1_0602	V05CASSLPGRAQETQYF	edit1	x_study_gt1	2.45e-12	0.1718	v4 common alleles
DQB1_0602	V19CASRQGQETQYF	edit1	x_study_gt1	8.58e-12	0.148898	v4 common alleles
DQB1_0602	V06CASSVAGGRKEQFF	edit1	x_study_gt1	2.29e-17	0.153846	v4 common alleles
DQB1_0602	V09CASSVAAQGVNGYTF	edit1	x_study_gt1	1.51e-19	0.153846	v4 common alleles
DQB1_0602	V12CASSTSGVEKLFF	edit1	x_study_gt1	3.95e-40	0.153846	v4 common alleles
DQB1_0602	V09CASSTTDSGNTIYF	edit1	x_study_gt1	1.2e-18	1.36e-05	v4 common alleles
DQB1_0602	V12CASSTTWDTEAFF	edit1	x_study_gt1	3.39e-09	0.0128237	v4 common alleles
DQB1_0602	V07CASRYEGNSPLHF	edit1	x_study_gt1	5.83e-15	0.153846	v4 common alleles
DQB1_0602	V09CASSGNEAFF	edit1	x_study_gt1	2.41e-09	0.232493	v4 common alleles
DQB1_0602	V05CASSLRGMRTDTQYF	edit1	x_study_gt1	5.47e-20	0.153846	v4 common alleles
DQB1_0602	V28CASSLRGGGRQPQHF	edit1	x_study_gt1	2.75e-09	0.153846	v4 common alleles
DQB1_0602	V20CSAMLGGYTF	edit1	x_study_gt1	5.5e-09	0.153846	v4 common alleles
DQB1_0602	V05CASSLRRGLSTDTQYF	edit1	x_study_gt1	1.44e-10	0.284067	v4 common alleles
DQB1_0602	V05CASSLVGRGAQETQYF	edit1	x_study_gt1	2.36e-56	0.284067	v4 common alleles
DQB1_0602	V05CASSLVGRGIQETQYF	edit1	x_study_gt1	2.89e-62	0.0636339	v4 common alleles
DQB1_0602	V05CASSAGTLSSYEQYF	edit1	x_study_gt1	7.79e-28	5.32e-05	v4 common alleles
DQB1_0602	V07CASSLVDRAQETQYF	edit1	x_study_gt1	1.91e-40	8.34e-46	v4 common alleles
DQB1_0602	V11CASRFGTGNTGELFF	edit1	x_study_gt1	1.29e-09	0.153846	v4 common alleles
DQB1_0602	V06CASITSSYNEQFF	edit1	x_study_gt1	1.17e-10	0.153846	v4 common alleles
DQB1_0602	V05CASSLNGLFGYTF	edit1	x_study_gt1	1.5e-19	0.153846	v4 common alleles
DQB1_0602	V05CASSLNGLVGYTF	edit1	x_study_gt1	6.51e-19	0.153846	v4 common alleles
DQB1_0602	V05CASSLNMGLYGYTF	edit1	x_study_gt1	8.89e-19	0.153846	v4 common alleles
DQB1_0602	V06CASSPRTVAFF	edit1	x_study_gt1	3.9e-16	0.153846	v4 common alleles
DQB1_0602	V05CASSPRGRHNTEAFF	edit1	x_study_gt1	1.9e-11	0.153846	v4 common alleles
DQB1_0602	V05CASSPRGRQNTEAFF	edit1	x_study_gt1	4.23e-09	0.114444	v4 common alleles
DQB1_0602	V19CASSIQGPAGYTF	edit1	x_study_gt1	8.16e-09	0.284067	v4 common alleles
DQB1_0602	V19CASSIQGPRGYTF	edit1	x_study_gt1	4.51e-09	0.153846	v4 common alleles
DQB1_0602	V19CASSILRGMNTEAFF	edit1	x_study_gt1	8.79e-10	0.114444	v4 common alleles
DQB1_0602	V05CASSIKGQNTEAFF	edit1	x_study_gt1	3.39e-09	0.284067	v4 common alleles
DQB1_0602	V28CASQDRANQPQHF	edit1	x_study_gt1	2.73e-14	0.394283	v4 common alleles
DQB1_0602	V06CASQGQANTEAFF	edit1	x_study_gt1	9.54e-09	0.284067	v4 common alleles
DQB1_0602	V06CASRETASGNTIYF	edit1	x_study_gt1	3.85e-12	0.487563	v4 common alleles
DQB1_0602	V06CASRFGPDTGELFF	edit1	x_study_gt1	8.56e-11	0.00362151	v4 common alleles
DQB1_0602	V05CASSLRGLAVDTQYF	edit1	x_study_gt1	4.26e-10	0.0128237	v4 common alleles
DQB1_0602	V09CASSVALLGGTQYF	edit1	x_study_gt1	1.33e-13	8.46e-05	v4 common alleles
DQB1_0602	V09CASSSTGRREKLFF	edit1	x_study_gt1	3.16e-15	0.0236257	v4 common alleles
DQB1_0602	V06CASSDKFDQPQHF	edit1	x_study_gt1	7.66e-09	0.153846	v4 common alleles
DQB1_0602	V05CASSRPKETQYF	edit1	x_study_gt1	5.35e-09	0.0231401	v4 common alleles
DQB1_0602	V07CASSRPGRGELFF	edit1	x_study_gt1	4.63e-09	0.153846	v4 common alleles
DQB1_0602	V05CASSRGGASGELFF	edit1	x_study_gt1	1.12e-12	0.0236257	v4 common alleles
DQB1_0602	V06CASRSDHNSPLHF	edit1	x_study_gt1	3.28e-09	0.153846	v4 common alleles
DQB1_0602	V05CASSPPTGQNTEAFF	edit1	x_study_gt1	1.67e-09	0.394283	v4 common alleles
DQB1_0602	V04CASSPQGAGGTYEQYF	edit1	x_study_gt1	1.84e-12	0.153846	v4 common alleles
DQB1_0602	V19CASSPQQVSYEQYF	edit1	x_study_gt1	4.47e-12	0.153846	v4 common alleles
DQB1_0602	V18CASSPLGSDEQFF	edit1	x_study_gt1	3.07e-11	0.0236257	v4 common alleles
DQB1_0602	V04CASSPLEENYGYTF	edit1	x_study_gt1	3.14e-13	0.153846	v4 common alleles
DQB1_0602	V12CASSLSGVKTQYF	edit1	x_study_gt1	5.88e-53	0.284067	v4 common alleles
DQB1_0602	V05CASSLSAHSYEQYF	edit1	x_study_gt1	1.7e-11	0.284067	v4 common alleles
DQB1_0602	V05CASSLSATGGGYTF	edit1	x_study_gt1	1.02e-12	0.284067	v4 common alleles
DQB1_0602	V20CSAETQYF	edit1	x_study_gt1	2.02e-09	0.294146	v4 common alleles
DQB1_0602	V29CSAEVGANVLTF	edit1	x_study_gt1	5.91e-13	0.153846	v4 common alleles
DQB1_0602	V29CSAGENTIYF	edit1	x_study_gt1	2.13e-10	4.36e-14	v4 common alleles
DQB1_0602	V05CASSLRGLGDTQYF	edit1	x_study_gt1	1.12e-18	0.0128237	v4 common alleles
DQB1_0602	V05CASSLRAVSTDTQYF	edit1	x_study_gt1	3.43e-10	0.232493	v4 common alleles
DQB1_0602	V04CASSPQTGNEKLFF	edit1	x_study_gt1	8.04e-09	0.153846	v4 common alleles
DQB1_0602	V19CASSPRGAGSGNTIYF	edit1	x_study_gt1	4.46e-09	0.153846	v4 common alleles
DQB1_0602	V07CASSPPSGGNQPQHF	edit1	x_study_gt1	1.92e-14	0.294146	v4 common alleles
DQB1_0602	V12CASSGQGHYGYTF	edit1	x_study_gt1	1.16e-12	0.487563	v4 common alleles
DQB1_0602	V05CASSGQGRNTIYF	edit1	x_study_gt1	1.22e-09	0.00362151	v4 common alleles
DQB1_0602	V05CASSGKGQNTEAFF	edit1	x_study_gt1	9.61e-11	0.153846	v4 common alleles
DQB1_0602	V28CASSGKPEAFF	edit1	x_study_gt1	2.09e-17	0.153846	v4 common alleles
DQB1_0602	V09CASSVGGQIGNYGYTF	edit1	x_study_gt1	2.2e-13	0.153846	v4 common alleles
DQB1_0602	V06CASRRDTNYEQYF	edit1	x_study_gt1	3.73e-10	0.487563	v4 common alleles
DQB1_0602	V06CASRLTGAEAFF	edit1	x_study_gt1	1.59e-09	0.284067	v4 common alleles
DQB1_0602	V19CASRPDRSTYNEQFF	edit1	x_study_gt1	6.29e-17	8.46e-05	v4 common alleles
DQB1_0602	V05CASSLVGRGFETQYF	edit1	x_study_gt1	3.49e-52	0.153846	v4 common alleles
DQB1_0602	V05CASSLVGRGKETQYF	edit1	x_study_gt1	7.52e-47	0.394283	v4 common alleles
DQB1_0602	V05CASSLVGRNQETQYF	edit1	x_study_gt1	7.67e-32	0.487563	v4 common alleles
DQB1_0602	V28CASGVRNEQFF	edit1	x_study_gt1	1.01e-10	6.41e-06	v4 common alleles
DQB1_0602	V28CASSLGGALNEKLFF	edit1	x_study_gt1	8.61e-10	0.284067	v4 common alleles
DQB1_0602	V05CASSLEGRYEQFF	edit1	x_study_gt1	4.22e-22	0.00243207	v4 common alleles
DQB1_0602	V05CASSSGLAGGISTDTQYF	edit1	x_study_gt1	2.7e-09	0.284067	v4 common alleles
DQB1_0602	V05CASSLVGREQETQYF	edit1	x_study_gt1	3.47e-44	0.0128237	v4 common alleles
DQB1_0602	V06CASSNRRNYGYTF	edit1	x_study_gt1	9.18e-12	0.394283	v4 common alleles
DQB1_0602	V12CASSMAGTEKLFF	edit1	x_study_gt1	9.57e-88	0.153846	v4 common alleles
DQB1_0602	V28CASSLYLGNTEAFF	edit1	x_study_gt1	2.66e-09	0.284067	v4 common alleles
DQB1_0602	V07CASSLYQATGELFF	edit1	x_study_gt1	9.63e-11	0.153846	v4 common alleles
DQB1_0602	V05CASSLVGRQAQETQYF	edit1	x_study_gt1	1.12e-11	0.153846	v4 common alleles
DQB1_0602	V05CASSLVGRRGQETQYF	edit1	x_study_gt1	1.22e-57	0.153846	v4 common alleles
DQB1_0602	V05CASSLVGRSYEQYV	edit1	x_study_gt1	5.93e-10	0.00027327	v4 common alleles
DQB1_0602	V05CASSLVGRTQETQYF	edit1	x_study_gt1	3.39e-30	0.294146	v4 common alleles
DQB1_0602	V09CASSVAPSGGLGAETQYF	edit1	x_study_gt1	1.25e-24	0.153846	v4 common alleles
DQB1_0602	V05CASSLSRGQGDYGYTF	edit1	x_study_gt1	5.42e-14	0.153846	v4 common alleles
DQB1_0602	V05CASSPDGRTNTEAFF	edit1	x_study_gt1	6.51e-15	0.114444	v4 common alleles
DQB1_0602	V07CASSPDKGFTEAFF	edit1	x_study_gt1	1.39e-15	0.153846	v4 common alleles
DQB1_0602	V07CASSNSGGKSYEQYF	edit1	x_study_gt1	3.16e-09	0.0236257	v4 common alleles
DQB1_0602	V03CASSNTGLEAFF	edit1	x_study_gt1	1.65e-12	0.153846	v4 common alleles
DQB1_0602	V06CASSPAAGGTEAFF	edit1	x_study_gt1	2.22e-09	0.0236257	v4 common alleles
DQB1_0602	V12CASSNQGFYGYTF	edit1	x_study_gt1	4.66e-10	0.0236257	v4 common alleles
DQB1_0602	V07CASSDARGSYNEQFF	edit1	x_study_gt1	5.36e-14	0.153846	v4 common alleles
DQB1_0602	V03CASSDDRYEQYF	edit1	x_study_gt1	1.25e-10	0.153846	v4 common alleles
DQB1_0602	V11CASSFLAGMTGELFF	edit1	x_study_gt1	9.29e-11	0.153846	v4 common alleles
DQB1_0602	V09CASSAMTAGNTIYF	edit1	x_study_gt1	2.29e-09	0.153846	v4 common alleles
DQB1_0602	V06CASSALGRSYEQYF	edit1	x_study_gt1	1.38e-09	0.153846	v4 common alleles
DQB1_0602	V05CASSSVGRAQETQYF	edit1	x_study_gt1	6.39e-09	0.284067	v4 common alleles
DQB1_0602	V12CASSTAGDTEAFF	edit1	x_study_gt1	1.8e-19	0.00044327	v4 common alleles
DQB1_0602	V29CSVAEPQETQYF	edit1	x_study_gt1	3.06e-11	6.84e-09	v4 common alleles
DQB1_0602	V06CASSYSKKYTEAFF	edit1	x_study_gt1	1.17e-18	0.153846	v4 common alleles
DQB1_0602	V30CAWSVRGGSSGNTIYF	edit1	x_study_gt1	7.91e-13	2.44e-20	v4 common alleles
DQB1_0602	V06CASTPRTEAFF	edit1	x_study_gt1	3.43e-16	0.0366809	v4 common alleles
DQB1_0602	V19CASTLDSSSYNEQFF	edit1	x_study_gt1	9.01e-09	0.284067	v4 common alleles
DQB1_0602	V12CASTLKETQYF	edit1	x_study_gt1	8.12e-10	0.1718	v4 common alleles
DQB1_0602	V02CASTLKGNQPQHF	edit1	x_study_gt1	4.18e-09	0.153846	v4 common alleles
DQB1_0602	V06CASTERKNNEQFF	edit1	x_study_gt1	2.77e-20	0.00362151	v4 common alleles
DQB1_0602	V06CASTERKNYGYTF	edit1	x_study_gt1	4.35e-26	0.0636339	v4 common alleles
DQB1_0602	V06CASSLASGNTQYF	edit1	x_study_gt1	2.86e-09	0.153846	v4 common alleles
DQB1_0602	V05CASSLANSMNTEAFF	edit1	x_study_gt1	2.71e-18	0.114444	v4 common alleles
DQB1_0602	V12CASSLALVEKLFF	edit1	x_study_gt1	1.98e-14	0.284067	v4 common alleles
DQB1_0602	V04CASSQGGLEADTQYF	edit1	x_study_gt1	4.24e-12	0.153846	v4 common alleles
DQB1_0602	V03CASSQERGTYGYTF	edit1	x_study_gt1	3.52e-09	0.0236257	v4 common alleles
DQB1_0602	V06CASSLDRWVNTEAFF	edit1	x_study_gt1	6.23e-10	0.153846	v4 common alleles
DQB1_0602	V06CASSYSNSVRETQYF	edit1	x_study_gt1	5.11e-11	1.18e-14	v4 common alleles
DQB1_0602	V06CASSYSFRDEAFF	edit1	x_study_gt1	2.95e-09	0.153846	v4 common alleles
DQB1_0602	V05CASSLVKGPNTEAFF	edit1	x_study_gt1	1.89e-09	0.394283	v4 common alleles
DQB1_0602	V07CASSLVKGSTGELFF	edit1	x_study_gt1	7.42e-09	0.153846	v4 common alleles
DQB1_0602	V29CSVKRTGPYEQYF	edit1	x_study_gt1	8.56e-09	0.153846	v4 common alleles
DQB1_0602	V29CSVVPGATEAFF	edit1	x_study_gt1	8.36e-13	0.00621398	v4 common alleles
DQB1_0602	V06CASSYEGIQGNTIYF	edit1	x_study_gt1	8.56e-11	0.153846	v4 common alleles
DQB1_0602	V19CASSWWSTEAFF	edit1	x_study_gt1	1.77e-23	0.284067	v4 common alleles
DQB1_0602	V05CASSYDASSYEQYF	edit1	x_study_gt1	1.84e-20	0.1718	v4 common alleles
DQB1_0602	V06CASSYDNKPQHF	edit1	x_study_gt1	4.05e-10	0.153846	v4 common alleles
DQB1_0602	V07CASSLVDRARETQYF	edit1	x_study_gt1	2.17e-32	0.153846	v4 common alleles
DQB1_0602	V07CASSLVDRRNEKLFF	edit1	x_study_gt1	9.98e-11	0.0236257	v4 common alleles
DQB1_0602	V07CASSLVDRSQDTQYF	edit1	x_study_gt1	1.51e-36	1.29e-05	v4 common alleles
DQB1_0602	V05CASSLWPGQGDYGYTF	edit1	x_study_gt1	1.84e-13	0.153846	v4 common alleles
DQB1_0602	V05CASSLWTGGAGANVLTF	edit1	x_study_gt1	8.77e-09	0.153846	v4 common alleles
DQB1_0602	V07CASSLVSKNTDTQYF	edit1	x_study_gt1	3.71e-13	0.153846	v4 common alleles
DQB1_0602	V27CASSLVQGGNYGYTF	edit1	x_study_gt1	9.16e-09	0.394283	v4 common alleles
DQB1_0602	V07CASSLVIRSQETQYF	edit1	x_study_gt1	9.01e-17	0.153846	v4 common alleles
DQB1_0602	V06FVKQKTAYEQYF	edit1	x_study_gt1	2.2e-09	0.153846	v4 common alleles
DQB1_0602	V06FKQKTAYEQYF	edit1	x_study_gt1	1.3e-09	5.61e-05	v4 common alleles
DQB1_0602	V07CSSSLAGDSNQPQHF	edit1	x_study_gt1	3.01e-14	0.00055412	v4 common alleles
DQB1_0602	V29CSVEVSVTEAFF	edit1	x_study_gt1	5.7e-09	8.46e-05	v4 common alleles
DQB1_0602	V29CSVERGYTGELFF	edit1	x_study_gt1	2.34e-09	0.394283	v4 common alleles
DQB1_0602	V05CASSRDASSYEQYV	edit1	x_study_gt1	2.46e-11	0.153846	v4 common alleles
DQB1_0602	V29CSVERDNGYGYTF	edit1	x_study_gt1	1.09e-09	0.0128237	v4 common alleles
DQB1_0602	V29CSVDGGYTGELFF	edit1	x_study_gt1	2.67e-15	0.0131491	v4 common alleles
DQB1_0602	V07CSSSLGDGYEQYF	edit1	x_study_gt1	1.13e-10	0.0236257	v4 common alleles
DQB1_0602	V29CSVAIGGSSYEQYF	edit1	x_study_gt1	7.39e-10	0.0636339	v4 common alleles
DQB1_0602	V02CASKGGTNEKLFF	edit1	x_study_gt1	2.97e-11	0.00155314	v4 common alleles
DQB1_0602	V27CASSSTQGSGELFF	edit1	x_study_gt1	2.57e-23	0.00362151	v4 common alleles
DQB1_0602	V05CASSLRGLDTDTQYF	edit1	x_study_gt1	1.01e-23	0.07836	v4 common alleles
DQB1_0602	V20CSATGTHGYTF	edit1	x_study_gt1	8.56e-11	0.394283	v4 common alleles
DQB1_0602	V02CASSVGGASNQPQHF	edit1	x_study_gt1	1.2e-10	0.0131491	v4 common alleles
DQB1_0602	V05CASSLMGANTDTQYF	edit1	x_study_gt1	2.34e-10	0.153846	v4 common alleles
DQB1_0602	V28CASSLPGKLNTEAFF	edit1	x_study_gt1	3.03e-12	0.153846	v4 common alleles
DQB1_0602	V03CASSLQGTRNSPLHF	edit1	x_study_gt1	1.34e-11	0.153846	v4 common alleles
DQB1_0602	V09CASSVAPLGNTEAFF	edit1	x_study_gt1	1.37e-09	0.487563	v4 common alleles
DQB1_0602	V12CASRQGEGTEAFF	edit1	x_study_gt1	1.3e-09	0.0231401	v4 common alleles
DQB1_0602	V02CASRRDSQGEAFF	edit1	x_study_gt1	1.03e-23	2.62e-16	v4 common alleles
DQB1_0602	V09CASSVEGDSNYGYTF	edit1	x_study_gt1	9.7e-12	2.74e-10	v4 common alleles
DQB1_0602	V05CASSMRGLGTDTQYF	edit1	x_study_gt1	2.52e-26	0.153846	v4 common alleles
DQB1_0602	V19CASSMSTGGNYGYTF	edit1	x_study_gt1	8.63e-09	0.487563	v4 common alleles
DQB1_0602	V06CASSNRLAGEETQYF	edit1	x_study_gt1	1.63e-09	0.284067	v4 common alleles
DQB1_0602	V07CASSMPGGINYGYTF	edit1	x_study_gt1	2.7e-15	0.153846	v4 common alleles
DQB1_0602	V05CASSLYLGDYEQYF	edit1	x_study_gt1	1.13e-10	0.284067	v4 common alleles
DQB1_0602	V05CASSLYSHSYEQYF	edit1	x_study_gt1	1.49e-11	0.0236257	v4 common alleles
DQB1_0602	V07CASSMDRGFTEAFF	edit1	x_study_gt1	3.16e-09	0.153846	v4 common alleles
DQB1_0602	V05CASSLVGRIQETQYF	edit1	x_study_gt1	4.71e-40	0.487563	v4 common alleles
DQB1_0602	V05CASSLVGRLGQETQYF	edit1	x_study_gt1	1.57e-53	0.284067	v4 common alleles
DQB1_0602	V05CASSLVGRVSNEQFF	edit1	x_study_gt1	5.06e-09	0.284067	v4 common alleles
DQB1_0602	V05CASSLYGGENSPLHF	edit1	x_study_gt1	1.83e-14	0.394283	v4 common alleles
DQB1_0602	V07CASSLYGGITDTQYF	edit1	x_study_gt1	2.96e-09	0.0236257	v4 common alleles
DQB1_0602	V29CSAGRGMNTEAFF	edit1	x_study_gt1	1.36e-09	0.394283	v4 common alleles
DQB1_0602	V20CSARAEIEAFF	edit1	x_study_gt1	1.77e-10	0.153846	v4 common alleles
DQB1_0602	V20CSARAENTQYF	edit1	x_study_gt1	2.72e-09	0.153846	v4 common alleles
DQB1_0602	V09CASSVGPGAITEAFF	edit1	x_study_gt1	9.29e-11	8.52e-19	v4 common alleles
DQB1_0602	V09CASSVGSDPNYNEQFF	edit1	x_study_gt1	1.68e-14	0.153846	v4 common alleles
DQB1_0602	V05CASSLSPGQGDYGYTF	edit1	x_study_gt1	1.25e-09	2.14e-22	v4 common alleles
DQB1_0602	V09CASSVGGFDSPLHF	edit1	x_study_gt1	3.14e-18	8.67e-38	v4 common alleles
DQB1_0602	V09CASSVGGGQGNYGYTF	edit1	x_study_gt1	1.91e-13	0.487563	v4 common alleles
DQB1_0602	V28CASSLRSGGGTEAFF	edit1	x_study_gt1	1.21e-10	0.153846	v4 common alleles
DQB1_0602	V27CASRSPPDTQYF	edit1	x_study_gt1	6.84e-09	0.0636339	v4 common alleles
DQB1_0602	V06CASRVAGGRNEQFF	edit1	x_study_gt1	1.56e-16	0.284067	v4 common alleles
DQB1_0602	V10CASSVKKNTEAFF	edit1	x_study_gt1	4.56e-11	0.284067	v4 common alleles
DQB1_0602	V09CASSVLGENEQFF	edit1	x_study_gt1	2.79e-10	4e-22	v4 common alleles
DQB1_0602	V09CASSVGGEHSPLHF	edit1	x_study_gt1	6.6e-10	0.0636339	v4 common alleles
DQB1_0602	V27CASSLSSWDTQYF	edit1	x_study_gt1	4.32e-10	0.153846	v4 common alleles
DQB1_0602	V12CASSLSTVEKLFF	edit1	x_study_gt1	6.37e-28	0.284067	v4 common alleles
DQB1_0602	V06CASSPDRQGNSPLHF	edit1	x_study_gt1	1.73e-10	0.284067	v4 common alleles
DQB1_0602	V05CASSPDRRPNQPQHF	edit1	x_study_gt1	8.62e-13	0.153846	v4 common alleles
DQB1_0602	V07CASSPFNRDGYTF	edit1	x_study_gt1	6.62e-10	0.0236257	v4 common alleles
DQB1_0602	V05CASSPARISYEQYF	edit1	x_study_gt1	6.62e-10	0.0636339	v4 common alleles
DQB1_0602	V09CASSPATLGNTEAFF	edit1	x_study_gt1	3.52e-17	0.00055412	v4 common alleles
DQB1_0602	V05CASSPDAASYEQYF	edit1	x_study_gt1	5.62e-09	0.487563	v4 common alleles
DQB1_0602	V06CASSPDRGDEQFF	edit1	x_study_gt1	7.27e-09	0.0636339	v4 common alleles
DQB1_0602	V07CASSPDRGLFTEAFF	edit1	x_study_gt1	7.52e-10	0.153846	v4 common alleles
DQB1_0602	V19CASSPDRGTSYNEQFF	edit1	x_study_gt1	3.09e-10	0.153846	v4 common alleles
DQB1_0602	V19CASSPAGARYGYTF	edit1	x_study_gt1	3.79e-09	0.0636339	v4 common alleles
DQB1_0602	V02CASSPAGFSTDTQYF	edit1	x_study_gt1	6.24e-10	0.0236257	v4 common alleles
DQB1_0602	V05CASSPAGRGQETQYF	edit1	x_study_gt1	6.9e-09	0.284067	v4 common alleles
DQB1_0602	V07CASSPAQGWGYTF	edit1	x_study_gt1	3.14e-10	0.153846	v4 common alleles
DQB1_0602	V30CAWSVEPGNSPLHF	edit1	x_study_gt1	1.23e-14	0.153846	v4 common alleles
DQB1_0602	V30CAWSVGDRGNQPQHF	edit1	x_study_gt1	3.79e-09	0.053885	v4 common alleles
DQB1_0602	V30CAWSVGPYEEQYF	edit1	x_study_gt1	6.24e-09	0.153846	v4 common alleles
DQB1_0602	V30CAWSVPGVYTF	edit1	x_study_gt1	1.25e-09	0.284067	v4 common alleles
DQB1_0602	V28CASSLYLAGNQPQHF	edit1	x_study_gt1	7.6e-12	0.284067	v4 common alleles
DQB1_0602	V05CASSLYRGPSTDTQYF	edit1	x_study_gt1	6.12e-11	6.84e-09	v4 common alleles
DQB1_0602	V30CAWSPLGTVNTEAFF	edit1	x_study_gt1	1.29e-09	0.284067	v4 common alleles
DQB1_0602	V09CASSVVHGETQYF	edit1	x_study_gt1	5.44e-10	0.394283	v4 common alleles
DQB1_0602	V30CAWNGQENTEAFF	edit1	x_study_gt1	5.47e-09	0.284067	v4 common alleles
DQB1_0602	V06CASSWTGGYNQPQHF	edit1	x_study_gt1	9.1e-20	3.6e-28	v4 common alleles
DQB1_0602	V06CAVGGNQPQHF	edit1	x_study_gt1	2.75e-09	0.0366809	v4 common alleles
DQB1_0602	V30CAWIGNSNNSPLHF	edit1	x_study_gt1	2.75e-21	0.153846	v4 common alleles
DQB1_0602	V30CAWIRQSNNSPLHF	edit1	x_study_gt1	1.41e-21	0.153846	v4 common alleles
DQB1_0602	V28CASTEGALNTEAFF	edit1	x_study_gt1	2.8e-18	0.00044327	v4 common alleles
DQB1_0602	V09CASSDSGRGADTQYF	edit1	x_study_gt1	2.18e-12	0.00362151	v4 common alleles
DQB1_0602	V19CASSMVRDYEQYF	edit1	x_study_gt1	7.55e-15	2.78e-17	v4 common alleles
DQB1_0602	V19CASSYTITDTQYF	edit1	x_study_gt1	3.5e-27	1.09e-16	v4 common alleles
DQB1_0602	V06CASSEGASGQPQHF	edit1	x_study_gt1	1.02e-09	0.00044327	v4 common alleles
DQB1_0602	V11CASSPGQREQYF	edit1	x_study_gt1	8.67e-10	0.153846	v4 common alleles
DQB1_0602	V05CASSLRGVSSDTQYF	edit1	x_study_gt1	1.58e-22	0.0236257	v4 common alleles
DQB1_0602	V11CASSPGKGREQYF	edit1	x_study_gt1	5.71e-12	0.153846	v4 common alleles
DQB1_0602	V18CASSPGLAGGPQTQYF	edit1	x_study_gt1	1.27e-11	0.153846	v4 common alleles
DQB1_0602	V11CASSPGQGRIQYF	edit1	x_study_gt1	1.11e-13	0.153846	v4 common alleles
DQB1_0602	V28CASSPGAPLNTEAFF	edit1	x_study_gt1	1.8e-23	0.153846	v4 common alleles
DQB1_0602	V28CASSPGASNTEAFF	edit1	x_study_gt1	1.96e-16	0.394283	v4 common alleles
DQB1_0602	V05CASSLTSAPETQYF	edit1	x_study_gt1	5.96e-09	0.394283	v4 common alleles
DQB1_0602	V24CATSLPGQNQPQHF	edit1	x_study_gt1	3.85e-10	0.153846	v4 common alleles
DQB1_0602	V28CATSNTGELFF	edit1	x_study_gt1	8.67e-13	0.394283	v4 common alleles
DQB1_0602	V24CATSRGHSSYEQYF	edit1	x_study_gt1	2.78e-14	0.0236257	v4 common alleles
DQB1_0602	V06CASSYRQGGGGYTF	edit1	x_study_gt1	1.14e-11	0.1718	v4 common alleles
DQB1_0602	V04CASSPQGLNEKLFF	edit1	x_study_gt1	9.08e-11	0.00315816	v4 common alleles
DQB1_0602	V06CASTVAGGRNEQFF	edit1	x_study_gt1	1.14e-20	0.0236257	v4 common alleles
DQB1_0602	V06CASTERQTYEQYF	edit1	x_study_gt1	8.67e-14	1.29e-05	v4 common alleles
DQB1_0602	V12CASTGQGFYGYTF	edit1	x_study_gt1	6.54e-12	0.0236257	v4 common alleles
DQB1_0602	V19CASTLARSSYNEQFF	edit1	x_study_gt1	2.54e-09	0.153846	v4 common alleles
DQB1_0602	V19CASTLDRASYNEQFF	edit1	x_study_gt1	2.83e-15	0.0636339	v4 common alleles
DQB1_0602	V18CASSPLAGGETGELFF	edit1	x_study_gt1	5.63e-13	6.53e-18	v4 common alleles
DQB1_0602	V04CASSPLEGNYGYTF	edit1	x_study_gt1	1.09e-12	3.96e-14	v4 common alleles
DQB1_0602	V02CASSEVRATGELFF	edit1	x_study_gt1	4.91e-10	1.8e-05	v4 common alleles
DQB1_0602	V14CASSPRTGTGELFF	edit1	x_study_gt1	2.12e-15	1.6e-15	v4 common alleles
DQB1_0602	V24CATRVGDEAFF	edit1	x_study_gt1	9.66e-28	0.153846	v4 common alleles
DQB1_0602	V19CATRWGETQYF	edit1	x_study_gt1	2.86e-09	0.0636339	v4 common alleles
DQB1_0602	V24CATSDPDLYQETQYF	edit1	x_study_gt1	5.86e-42	0.153846	v4 common alleles
DQB1_0602	V24CATSDPDRGYQETQYF	edit1	x_study_gt1	3.98e-41	0.00362151	v4 common alleles
DQB1_0602	V15CATSRDPGGRTGELFF	edit1	x_study_gt1	3e-22	1.59e-24	v4 common alleles
DQB1_0602	V03CASSQDGLGQETQYF	edit1	x_study_gt1	2.27e-20	2.55e-13	v4 common alleles
DQB1_0602	V28CASSFRGASPLHF	edit1	x_study_gt1	1.72e-11	0.0236257	v4 common alleles
DQB1_0602	V27CASSFRGIEQYF	edit1	x_study_gt1	3.29e-09	0.153846	v4 common alleles
DQB1_0602	V05CASSPRGGQDYEQYF	edit1	x_study_gt1	1.56e-09	0.153846	v4 common alleles
DQB1_0602	V03CASSLQGARKLFF	edit1	x_study_gt1	3.03e-12	0.153846	v4 common alleles
DQB1_0602	V27CASSLQGGENYGYTF	edit1	x_study_gt1	9.42e-09	0.153846	v4 common alleles
DQB1_0602	V18CASSPLPGPTEAFF	edit1	x_study_gt1	8.36e-09	0.153846	v4 common alleles
DQB1_0602	V05CASSPLPKETQYF	edit1	x_study_gt1	5.27e-11	0.153846	v4 common alleles
DQB1_0602	V05CASSLSAAATEAFF	edit1	x_study_gt1	7.98e-10	0.153846	v4 common alleles
DQB1_0602	V18CASSPKVSTEAFF	edit1	x_study_gt1	1.45e-09	0.0236257	v4 common alleles
DQB1_0602	V05CASSPLGGANTDTQYF	edit1	x_study_gt1	1.56e-09	0.153846	v4 common alleles
DQB1_0602	V05CASSPLGNGDTEAFF	edit1	x_study_gt1	1.69e-36	0.153846	v4 common alleles
DQB1_0602	V05CASSLRSGDSGANVLTF	edit1	x_study_gt1	1.03e-10	0.0236257	v4 common alleles
DQB1_0602	V05CASSLRTVGTDTQYF	edit1	x_study_gt1	6.99e-15	0.00243207	v4 common alleles
DQB1_0602	V24CATRRGDEQFF	edit1	x_study_gt1	5.83e-26	1.74e-09	v4 common alleles
DQB1_0602	V24CATRRGGEAFF	edit1	x_study_gt1	1.07e-28	0.284067	v4 common alleles
DQB1_0602	V07CATSLGGITDTQYF	edit1	x_study_gt1	3.76e-19	0.153846	v4 common alleles
DQB1_0602	V24CATSLLNEQFF	edit1	x_study_gt1	5.34e-13	0.394283	v4 common alleles
DQB1_0602	V19CATSPDRSSYNEQFF	edit1	x_study_gt1	6.31e-21	0.153846	v4 common alleles
DQB1_0602	V28CATESTGELFF	edit1	x_study_gt1	4.4e-13	0.153846	v4 common alleles
DQB1_0602	V06CATLGQNTGELFF	edit1	x_study_gt1	2.92e-12	0.394283	v4 common alleles
DQB1_0602	V24CATNRGSNQPQHF	edit1	x_study_gt1	8.5e-09	0.284067	v4 common alleles
DQB1_0602	V24CATRREDTQYF	edit1	x_study_gt1	4.11e-10	0.394283	v4 common alleles
DQB1_0602	V05CASTTGYTEAFF	edit1	x_study_gt1	3.27e-17	0.0284111	v4 common alleles
DQB1_0602	V06CASVGPGELFF	edit1	x_study_gt1	1.8e-10	0.0236257	v4 common alleles
DQB1_0602	V06CASVRDGYTF	edit1	x_study_gt1	3.1e-10	0.153846	v4 common alleles
DQB1_0602	V06CATSWTGGYNQPQHF	edit1	x_study_gt1	8.7e-28	0.153846	v4 common alleles
DQB1_0602	V03CASSQDPTGTDTQYF	edit1	x_study_gt1	7.74e-11	8.53e-12	v4 common alleles
DQB1_0602	V06CASTSPRTEAFF	edit1	x_study_gt1	2.31e-15	0.0236257	v4 common alleles
DQB1_0602	V05CASSLNGALYGYTF	edit1	x_study_gt1	2.41e-10	0.153846	v4 common alleles
DQB1_0602	V05CASSLNLDEQFF	edit1	x_study_gt1	4.65e-09	0.284067	v4 common alleles
DQB1_0602	V05CASSLNSAANTEAFF	edit1	x_study_gt1	1.35e-15	0.284067	v4 common alleles
DQB1_0602	V05CASSPRQGGMNTEAFF	edit1	x_study_gt1	2.23e-09	0.232493	v4 common alleles
DQB1_0602	V06CASSPRTPEAFF	edit1	x_study_gt1	4.4e-11	0.153846	v4 common alleles
DQB1_0602	V05CASSLRGLEGDTQYF	edit1	x_study_gt1	6.85e-13	0.284067	v4 common alleles
DQB1_0602	V05CASSLRGLGVTDTQYF	edit1	x_study_gt1	1.19e-28	0.284067	v4 common alleles
DQB1_0602	V05CASSLRGLLGTDTQYF	edit1	x_study_gt1	1.21e-33	0.284067	v4 common alleles
DQB1_0602	V05CASSPRGGQLYEQYF	edit1	x_study_gt1	5.13e-09	6.49e-08	v4 common alleles
DQB1_0602	V27CASSPRGRDQPQHF	edit1	x_study_gt1	2.16e-11	0.394283	v4 common alleles
DQB1_0602	V05CASSPRGRENTEAFF	edit1	x_study_gt1	1.47e-09	0.0284111	v4 common alleles
DQB1_0602	V07CASSLRDRVDTGELFF	edit1	x_study_gt1	1.32e-12	0.1718	v4 common alleles
DQB1_0602	V05CASSLRELGTDTQYF	edit1	x_study_gt1	1.41e-24	0.114444	v4 common alleles
DQB1_0602	V05CASSLRGAVGTDTQYF	edit1	x_study_gt1	4.46e-21	0.153846	v4 common alleles
DQB1_0602	V15CATSRDRAADTQYF	edit1	x_study_gt1	4.48e-09	8.15e-10	v4 common alleles
DQB1_0602	V14CASSQDLGTGELFF	edit1	x_study_gt1	2.97e-12	0.0129041	v4 common alleles
DQB1_0602	V14CASSQDLPGAGNTIYF	edit1	x_study_gt1	7.19e-15	0.0236257	v4 common alleles
DQB1_0602	V06CASTPPGSNQPQHF	edit1	x_study_gt1	7.8e-09	1.68e-17	v4 common alleles
DQB1_0602	V07CASTPSGGNQPQHF	edit1	x_study_gt1	2.41e-21	0.394283	v4 common alleles
DQB1_0602	V15CATSRDPPGELFF	edit1	x_study_gt1	2.42e-12	1.26e-12	v4 common alleles
DQB1_0602	V02CASTLAGNQPQHF	edit1	x_study_gt1	6.41e-09	0.394283	v4 common alleles
DQB1_0602	V19CASTLDGASNQPQHF	edit1	x_study_gt1	1.55e-09	0.153846	v4 common alleles
DQB1_0602	V28CASTLGGATNEKLFF	edit1	x_study_gt1	3.85e-12	0.394283	v4 common alleles
DQB1_0602	V07CASTLPGGINYGYTF	edit1	x_study_gt1	1.46e-16	0.00055412	v4 common alleles
DQB1_0602	V05CASTPGPGTDTQYF	edit1	x_study_gt1	4.51e-09	1e-05	v4 common alleles
DQB1_0602	V06CASTPPGRNQPQHF	edit1	x_study_gt1	2.33e-09	0.153846	v4 common alleles
DQB1_0602	V30CAWSGTGGFYEQYF	edit1	x_study_gt1	2.26e-11	0.00044327	v4 common alleles
DQB1_0602	V04CASSQESAPRTDTQYF	edit1	x_study_gt1	8.94e-35	0.00243207	v4 common alleles
DQB1_0602	V30CAWSRDSGSGNTIYF	edit1	x_study_gt1	3.45e-155	1.9e-191	v4 common alleles
DQB1_0602	V06CASSYYQDTGELFF	edit1	x_study_gt1	2.3e-14	0.153846	v4 common alleles
DQB1_0602	V14CASSQDSVYEQFF	edit1	x_study_gt1	2.35e-19	0.0131491	v4 common alleles
DQB1_0602	V03CASSQEGDQETQYF	edit1	x_study_gt1	6.86e-09	0.153846	v4 common alleles
DQB1_0602	V04CASSQEGPPRTDTQYF	edit1	x_study_gt1	2.01e-38	2.74e-10	v4 common alleles
DQB1_0602	V06CASSYTLKQPQHF	edit1	x_study_gt1	3.87e-09	0.0636339	v4 common alleles
DQB1_0602	V12CASSYSGLETQYF	edit1	x_study_gt1	1.38e-09	0.153846	v4 common alleles
DQB1_0602	V06CASSYSKVYTEAFF	edit1	x_study_gt1	4.79e-13	0.487563	v4 common alleles
DQB1_0602	V30CAWSSWGGANTEAFF	edit1	x_study_gt1	2.84e-21	0.0636339	v4 common alleles
DQB1_0602	V28CASSQGALNTEAFF	edit1	x_study_gt1	7.57e-27	0.0636339	v4 common alleles
DQB1_0602	V30CAWSVVKETQYF	edit1	x_study_gt1	4.47e-11	0.355031	v4 common alleles
DQB1_0602	V30CAWSVWGANTEAFF	edit1	x_study_gt1	1.32e-10	0.00621398	v4 common alleles
DQB1_0602	V06CASSYQDSGELFF	edit1	x_study_gt1	1.36e-12	0.284067	v4 common alleles
DQB1_0602	V07CASSLNARGSYNEQFF	edit1	x_study_gt1	1.63e-11	0.284067	v4 common alleles
DQB1_0602	V18CASSPVSGGLTDTQYF	edit1	x_study_gt1	4.11e-10	0.153846	v4 common alleles
DQB1_0602	V28CASSLLPGQLNTEAFF	edit1	x_study_gt1	5.96e-11	0.153846	v4 common alleles
DQB1_0602	V28CASSLLRGGGQPQHF	edit1	x_study_gt1	2.22e-09	0.153846	v4 common alleles
DQB1_0602	V27CASSLLTSGRVNEQFF	edit1	x_study_gt1	5.77e-14	2.98e-07	v4 common alleles
DQB1_0602	V05CASSLMASMNTEAFF	edit1	x_study_gt1	1.41e-11	0.114444	v4 common alleles
DQB1_0602	V05CASSLKTSAQETQYF	edit1	x_study_gt1	1.95e-11	0.153846	v4 common alleles
DQB1_0602	V18CASSLKYETQYF	edit1	x_study_gt1	7.72e-09	0.0236257	v4 common alleles
DQB1_0602	V07CASSLLDRSQETQYF	edit1	x_study_gt1	2.56e-14	0.153846	v4 common alleles
DQB1_0602	V05CASSLLGRDQETQYF	edit1	x_study_gt1	1.91e-12	0.0128237	v4 common alleles
DQB1_0602	V28CASSLPSGQLNTEAFF	edit1	x_study_gt1	6.71e-15	0.153846	v4 common alleles
DQB1_0602	V05CASSLPTGKNTEAFF	edit1	x_study_gt1	4.67e-09	0.394283	v4 common alleles
DQB1_0602	V03CASSLQGARELFF	edit1	x_study_gt1	3.28e-09	0.153846	v4 common alleles
DQB1_0602	V05CASSLKSAQETQYF	edit1	x_study_gt1	8.73e-09	0.284067	v4 common alleles
DQB1_0602	V07CASSYLAGPDTGELFF	edit1	x_study_gt1	1.17e-24	0.153846	v4 common alleles
DQB1_0602	V05CASSYLAMETQYF	edit1	x_study_gt1	2.61e-26	0.0236257	v4 common alleles
DQB1_0602	V28CASSYLGGATNEKLFF	edit1	x_study_gt1	7.76e-13	0.153846	v4 common alleles
DQB1_0602	V06CASSWTSFETQYF	edit1	x_study_gt1	1.26e-09	0.153846	v4 common alleles
DQB1_0602	V19CASSWTTTDTQYF	edit1	x_study_gt1	2.04e-10	0.153846	v4 common alleles
DQB1_0602	V19CASSWTVSDTQYF	edit1	x_study_gt1	6.59e-17	0.153846	v4 common alleles
DQB1_0602	V06CASSWVGGDQPQHF	edit1	x_study_gt1	5.19e-14	0.487563	v4 common alleles
DQB1_0602	V06CASSYEGINGNTIYF	edit1	x_study_gt1	1.03e-11	0.284067	v4 common alleles
DQB1_0602	V14CASSYGTGTEAFF	edit1	x_study_gt1	1.25e-09	0.114444	v4 common alleles
DQB1_0602	V06CASSYIRRDEAFF	edit1	x_study_gt1	5.36e-11	0.153846	v4 common alleles
DQB1_0602	V07CASSLAAGANEQFL	edit1	x_study_gt1	1.16e-29	0.153846	v4 common alleles
DQB1_0602	V29CSATSSSYEQYF	edit1	x_study_gt1	2.41e-23	1.26e-06	v4 common alleles
DQB1_0602	V30CAGQGREEKLFF	edit1	x_study_gt1	4.44e-18	0.0128237	v4 common alleles
DQB1_0602	V20CSAGQVETQYF	edit1	x_study_gt1	6.89e-09	0.394283	v4 common alleles
DQB1_0602	V28CASSQRQGNSNQPQHF	edit1	x_study_gt1	8.22e-10	0.284067	v4 common alleles
DQB1_0602	V18CASAPKGNTEAFF	edit1	x_study_gt1	5.97e-11	0.153846	v4 common alleles
DQB1_0602	V06CASEVVSNQPQHF	edit1	x_study_gt1	1.2e-10	1.96e-06	v4 common alleles
DQB1_0602	V03CASSQSPGAGELFF	edit1	x_study_gt1	3.07e-11	1.12e-19	v4 common alleles
DQB1_0602	V19CASSKGQGANTGELFF	edit1	x_study_gt1	1.21e-09	3.36e-07	v4 common alleles
DQB1_0602	V04CASSQDGDFNQPQHF	edit1	x_study_gt1	5.82e-13	0.487563	v4 common alleles
DQB1_0602	V04CASSQDGGQNEKLFF	edit1	x_study_gt1	2.57e-11	0.284067	v4 common alleles
DQB1_0602	V05CASSQDAVSYEQYF	edit1	x_study_gt1	9.27e-10	0.153846	v4 common alleles
DQB1_0602	V04CASSQDDGSNEKLFF	edit1	x_study_gt1	6.04e-10	0.284067	v4 common alleles
DQB1_0602	V03CASSQDEGLAQETQYF	edit1	x_study_gt1	2.22e-14	0.153846	v4 common alleles
DQB1_0602	V05CASSLGQDLGGYTF	edit1	x_study_gt1	2.6e-15	0.153846	v4 common alleles
DQB1_0602	V05CASSLGQSLGGYTF	edit1	x_study_gt1	5.28e-12	0.114444	v4 common alleles
DQB1_0602	V05CASSLGQVGLGGYTF	edit1	x_study_gt1	4.68e-17	0.153846	v4 common alleles
DQB1_0602	V05CASSLGRGLGGYTF	edit1	x_study_gt1	2.22e-09	0.232493	v4 common alleles
DQB1_0602	V05CASSLGRGLGTDTQYF	edit1	x_study_gt1	4.5e-19	0.114444	v4 common alleles
DQB1_0602	V11CASSPWGGPTDTQYF	edit1	x_study_gt1	3.48e-20	0.284067	v4 common alleles
DQB1_0602	V07CASSLIDPNQPQHF	edit1	x_study_gt1	1.89e-25	0.153846	v4 common alleles
DQB1_0602	V06CASSLKKNTEAFF	edit1	x_study_gt1	4.57e-09	0.284067	v4 common alleles
DQB1_0602	V28CASSLKLGNTEAFF	edit1	x_study_gt1	1.98e-15	0.284067	v4 common alleles
DQB1_0602	V14CASSLKPNTEAFF	edit1	x_study_gt1	1.77e-11	0.0636339	v4 common alleles
DQB1_0602	V05CASSWMQGTEAFF	edit1	x_study_gt1	5.88e-09	0.394283	v4 common alleles
DQB1_0602	V05CASSWPKETQYF	edit1	x_study_gt1	1.05e-09	0.153846	v4 common alleles
DQB1_0602	V06CASSWSKYTEAFF	edit1	x_study_gt1	1.61e-19	0.153846	v4 common alleles
DQB1_0602	V04CASSWSRNTEAFF	edit1	x_study_gt1	4.23e-09	0.284067	v4 common alleles
DQB1_0602	V19CASSWSWNTEAFF	edit1	x_study_gt1	1.84e-12	0.153846	v4 common alleles
DQB1_0602	V06CASSWTGWGNQPQHF	edit1	x_study_gt1	1.94e-10	0.00243207	v4 common alleles
DQB1_0602	V06CASGVGGPGELFF	edit1	x_study_gt1	6.9e-12	0.153846	v4 common alleles
DQB1_0602	V05CASHRDTANYGYTF	edit1	x_study_gt1	2.86e-09	0.153846	v4 common alleles
DQB1_0602	V05CASSWGPQGTEAFF	edit1	x_study_gt1	1.71e-09	0.394283	v4 common alleles
DQB1_0602	V28CASGGAMNTEAFF	edit1	x_study_gt1	1.69e-09	0.153846	v4 common alleles
DQB1_0602	V05CASGTGYTEAFF	edit1	x_study_gt1	3.67e-11	0.232493	v4 common alleles
DQB1_0602	V05CASLRGLGTDTQYF	edit1	x_study_gt1	1.48e-30	0.153846	v4 common alleles
DQB1_0602	V27CASMTQGANYGYTF	edit1	x_study_gt1	1.56e-10	0.153846	v4 common alleles
DQB1_0602	V06CASGDGGGYEQYF	edit1	x_study_gt1	5.26e-13	0.153846	v4 common alleles
DQB1_0602	V07CASGEGSYEQYF	edit1	x_study_gt1	1.39e-31	0.232493	v4 common alleles
DQB1_0602	V05CASSLELGRYEQYF	edit1	x_study_gt1	1.71e-17	0.394283	v4 common alleles
DQB1_0602	V05CASSLERGLGTDTQYF	edit1	x_study_gt1	4.79e-19	0.114444	v4 common alleles
DQB1_0602	V04CASSQDPKGHSYNEQFF	edit1	x_study_gt1	3.07e-13	0.0013551	v4 common alleles
DQB1_0602	V04CASSQDPNGANTGELFF	edit1	x_study_gt1	7.71e-13	0.153846	v4 common alleles
DQB1_0602	V04CASSQDRLTDGYTF	edit1	x_study_gt1	6.05e-10	0.284067	v4 common alleles
DQB1_0602	V14CASSQDLGSSYNEQFF	edit1	x_study_gt1	2.95e-09	0.1718	v4 common alleles
DQB1_0602	V14CASSQDLGSTYNEQFF	edit1	x_study_gt1	1.02e-10	0.153846	v4 common alleles
DQB1_0602	V03CASSQDLRLNEQFF	edit1	x_study_gt1	5.96e-11	0.394283	v4 common alleles
DQB1_0602	V07CASSLGPVYNSPLHF	edit1	x_study_gt1	1.16e-12	0.284067	v4 common alleles
DQB1_0602	V04CASSQDIGSNEKLFF	edit1	x_study_gt1	5.71e-09	0.0128237	v4 common alleles
DQB1_0602	V06CASKERPNYGYTF	edit1	x_study_gt1	2.86e-09	0.153846	v4 common alleles
DQB1_0602	V06CASKGGPGELFF	edit1	x_study_gt1	8.4e-10	0.0236257	v4 common alleles
DQB1_0602	V03CASKRNTEAFF	edit1	x_study_gt1	3.95e-10	0.394283	v4 common alleles
DQB1_0602	V19CASKVPGDQPQHF	edit1	x_study_gt1	1.02e-10	8.37e-09	v4 common alleles
DQB1_0602	V28CASKVSTEAFF	edit1	x_study_gt1	4.26e-10	0.0128237	v4 common alleles
DQB1_0602	V05CASKWDTDTQYF	edit1	x_study_gt1	4.42e-09	0.0236257	v4 common alleles
DQB1_0602	V09CASSVTDTGNTIYF	edit1	x_study_gt1	5.78e-19	0.487563	v4 common alleles
DQB1_0602	V09CASSVVGEGTQYF	edit1	x_study_gt1	2.28e-10	0.394283	v4 common alleles
DQB1_0602	V09CASSVVGVTQYF	edit1	x_study_gt1	1.02e-14	0.284067	v4 common alleles
DQB1_0602	V09CASSVVPETQYF	edit1	x_study_gt1	3.81e-09	0.284067	v4 common alleles
DQB1_0602	V07CASSWERNTIYF	edit1	x_study_gt1	1.13e-15	0.487563	v4 common alleles
DQB1_0602	V02CASKEQGPTGELFF	edit1	x_study_gt1	1.27e-11	8.46e-05	v4 common alleles
DQB1_0602	V06CASQGGPGELFF	edit1	x_study_gt1	1.53e-12	0.153846	v4 common alleles
DQB1_0602	V05CASQPGPGTDTQYF	edit1	x_study_gt1	3.47e-12	0.153846	v4 common alleles
DQB1_0602	V06CASSVSQITEAFF	edit1	x_study_gt1	1.32e-10	0.153846	v4 common alleles
DQB1_0602	V02CASREAFANTGELFF	edit1	x_study_gt1	5.3e-13	0.0636339	v4 common alleles
DQB1_0602	V02CASREGFANTGELFF	edit1	x_study_gt1	1.75e-12	0.0128237	v4 common alleles
DQB1_0602	V07CASREGLNSPLHF	edit1	x_study_gt1	3.61e-11	0.153846	v4 common alleles
DQB1_0602	V28CASREGRPEAFF	edit1	x_study_gt1	5.04e-66	0.153846	v4 common alleles
DQB1_0602	V06CASREGSRGYTF	edit1	x_study_gt1	1.85e-09	0.0236257	v4 common alleles
DQB1_0602	V19CASNWWNTEAFF	edit1	x_study_gt1	4.63e-21	0.0236257	v4 common alleles
DQB1_0602	V05CASSLEDEQAFF	edit1	x_study_gt1	2.8e-10	0.153846	v4 common alleles
DQB1_0602	V05CASSLEDFGGYTF	edit1	x_study_gt1	2.91e-09	0.153846	v4 common alleles
DQB1_0602	V07CASSLEDTPQYF	edit1	x_study_gt1	2.8e-09	0.153846	v4 common alleles
DQB1_0602	V04CASSQEAPPSTDTQYF	edit1	x_study_gt1	6.58e-09	0.153846	v4 common alleles
DQB1_0602	V04CASSQEGRGSTYEQYF	edit1	x_study_gt1	2.07e-11	0.394283	v4 common alleles
DQB1_0602	V04CASSQEGRGVYGYTF	edit1	x_study_gt1	1.31e-11	0.487563	v4 common alleles
DQB1_0602	V04CASSQDVSGANTGELFF	edit1	x_study_gt1	1.48e-09	0.153846	v4 common alleles
DQB1_0602	V03CASSQDWLAQETQYF	edit1	x_study_gt1	1.26e-11	0.153846	v4 common alleles
DQB1_0602	V03CASSQDWRYQETQYF	edit1	x_study_gt1	1.34e-11	0.0636339	v4 common alleles
DQB1_0602	V05CASSLETGPTDTQYF	edit1	x_study_gt1	7.97e-09	0.394283	v4 common alleles
DQB1_0602	V09CASSVSAGGLSYNEQFF	edit1	x_study_gt1	2.73e-11	0.153846	v4 common alleles
DQB1_0602	V06CASSVSIQTEAFF	edit1	x_study_gt1	1.38e-21	1e-05	v4 common alleles
DQB1_0602	V06CASRDGFDTEAFF	edit1	x_study_gt1	4.92e-09	0.00362151	v4 common alleles
DQB1_0602	V06CASRDGFSNQPQHF	edit1	x_study_gt1	4.71e-09	0.487563	v4 common alleles
DQB1_0602	V06CASSVKINTEAFF	edit1	x_study_gt1	9.2e-12	0.284067	v4 common alleles
DQB1_0602	V09CASSVMVGDTQYF	edit1	x_study_gt1	3.34e-10	0.284067	v4 common alleles
DQB1_0602	V09CASSVRATDSPLHF	edit1	x_study_gt1	1.88e-09	0.284067	v4 common alleles
DQB1_0602	V06CASSVKGGDQPQHF	edit1	x_study_gt1	8.67e-10	0.394283	v4 common alleles
DQB1_0602	V28CASRGREAFF	edit1	x_study_gt1	2.82e-27	0.487563	v4 common alleles
DQB1_0602	V06CASRIDRAFTEAFF	edit1	x_study_gt1	9.03e-24	0.153846	v4 common alleles
DQB1_0602	V19CASRLDRSSGNTIYF	edit1	x_study_gt1	1.03e-09	0.00015374	v4 common alleles
DQB1_0602	V09CASSVGSQNSYEQYF	edit1	x_study_gt1	2.33e-12	0.153846	v4 common alleles
DQB1_0602	V09CASSVGSSGDTDTQYF	edit1	x_study_gt1	3.19e-09	0.153846	v4 common alleles
DQB1_0602	V09CASSVGSSGHTDTQYF	edit1	x_study_gt1	6.14e-09	0.284067	v4 common alleles
DQB1_0602	V06CASRGQGAGNGYTF	edit1	x_study_gt1	7.06e-17	0.153846	v4 common alleles
DQB1_0602	V06CASRGQGGGNYGYTF	edit1	x_study_gt1	2.29e-17	0.153846	v4 common alleles
DQB1_0602	V09CASSVGSLGANEQFF	edit1	x_study_gt1	1.03e-10	0.00055412	v4 common alleles
DQB1_0602	V09CASSVGSLGENTEAFF	edit1	x_study_gt1	1.38e-41	0.153846	v4 common alleles
DQB1_0602	V09CASSVGSQESSYEQYF	edit1	x_study_gt1	5.91e-13	0.153846	v4 common alleles
DQB1_0602	V09CASSVGGGSPYEQFF	edit1	x_study_gt1	1.66e-16	0.153846	v4 common alleles
DQB1_0602	V06CASRRTGHGYTF	edit1	x_study_gt1	3.11e-19	0.232493	v4 common alleles
DQB1_0602	V06CASRRTGPEAFF	edit1	x_study_gt1	3.56e-18	0.232493	v4 common alleles
DQB1_0602	V06CASRRTGRAEAFF	edit1	x_study_gt1	7.57e-09	0.153846	v4 common alleles
DQB1_0602	V06CASRRTGVAEAFF	edit1	x_study_gt1	5.41e-11	0.114444	v4 common alleles
DQB1_0602	V06CASRRYNTGELFF	edit1	x_study_gt1	8.11e-13	0.394283	v4 common alleles
DQB1_0602	V09CASSVELGGELFF	edit1	x_study_gt1	9.52e-14	0.284067	v4 common alleles
DQB1_0602	V03CASSQGAGSVDTQYF	edit1	x_study_gt1	7.04e-10	0.153846	v4 common alleles
DQB1_0602	V09CASSQGALGANVLTF	edit1	x_study_gt1	2.15e-15	0.0236257	v4 common alleles
DQB1_0602	V04CASSQGEASGGLNTGELFF	edit1	x_study_gt1	1.63e-19	0.00243207	v4 common alleles
DQB1_0602	V03CASSQGEEPQHF	edit1	x_study_gt1	5.4e-14	0.394283	v4 common alleles
DQB1_0602	V04CASSQGADRVTYEQYF	edit1	x_study_gt1	8.35e-10	0.00076471	v4 common alleles
DQB1_0602	V19CASSLDKSSYNEQFF	edit1	x_study_gt1	8.68e-09	0.153846	v4 common alleles
DQB1_0602	V05CASSLDLGASTGELFF	edit1	x_study_gt1	5.71e-12	0.153846	v4 common alleles
DQB1_0602	V05CASSLDSPGQGDYGYTF	edit1	x_study_gt1	2.79e-20	0.153846	v4 common alleles
DQB1_0602	V05CASSLDSYSAQPQHF	edit1	x_study_gt1	5.57e-09	0.153846	v4 common alleles
DQB1_0602	V05CASSLEGGYYSPLHF	edit1	x_study_gt1	1.12e-09	0.394283	v4 common alleles
DQB1_0602	V05CASSLEGPGGSGNTIYF	edit1	x_study_gt1	5.15e-10	0.284067	v4 common alleles
DQB1_0602	V07CASRREGNSPLHF	edit1	x_study_gt1	1.46e-09	0.487563	v4 common alleles
DQB1_0602	V03CASRRNEKLFF	edit1	x_study_gt1	2.83e-15	0.00232767	v4 common alleles
DQB1_0602	V06CASRRNSGELFF	edit1	x_study_gt1	9.77e-17	0.284067	v4 common alleles
DQB1_0602	V06CASRRTGGAEKLFF	edit1	x_study_gt1	5.88e-09	0.284067	v4 common alleles
DQB1_0602	V06CASRRTGGLEKLFF	edit1	x_study_gt1	8.73e-09	0.0236257	v4 common alleles
DQB1_0602	V06CASRPRQGYQPQHF	edit1	x_study_gt1	2.23e-09	0.294146	v4 common alleles
DQB1_0602	V03CASRRDREAFF	edit1	x_study_gt1	1.11e-13	0.394283	v4 common alleles
DQB1_0602	V06CASRRDYNYEQYF	edit1	x_study_gt1	1.05e-09	0.153846	v4 common alleles
DQB1_0602	V06CASSVDGYTF	edit1	x_study_gt1	4.26e-10	0.487563	v4 common alleles
DQB1_0602	V03CASSVEDTQYF	edit1	x_study_gt1	9.15e-10	0.394283	v4 common alleles
DQB1_0602	V09CASSVATGHYEQYF	edit1	x_study_gt1	1.04e-09	0.114444	v4 common alleles
DQB1_0602	V09CASSVATPGYEQYF	edit1	x_study_gt1	1.53e-10	0.284067	v4 common alleles
DQB1_0602	V09CASSVDGRVGGYTF	edit1	x_study_gt1	4.94e-11	0.284067	v4 common alleles
DQB1_0602	V07CASSQIDNQPQHF	edit1	x_study_gt1	1.35e-32	0.284067	v4 common alleles
DQB1_0602	V03CASSQKIGGSGNTIYF	edit1	x_study_gt1	2.13e-11	0.153846	v4 common alleles
DQB1_0602	V06CASSQKPNTEAFF	edit1	x_study_gt1	1.72e-10	0.0504125	v4 common alleles
DQB1_0602	V03CASSQHIGQSSGANVLTF	edit1	x_study_gt1	7.28e-34	0.153846	v4 common alleles
DQB1_0602	V03CASSQGRDGNQPQHF	edit1	x_study_gt1	1.94e-10	0.394283	v4 common alleles
DQB1_0602	V05CASSLAGTQANTEAFF	edit1	x_study_gt1	5.3e-12	0.153846	v4 common alleles
DQB1_0602	V05CASSLAIGAGGYTF	edit1	x_study_gt1	4.4e-11	0.153846	v4 common alleles
DQB1_0602	V05CASSLAMGTDGYTF	edit1	x_study_gt1	3.83e-12	0.153846	v4 common alleles
DQB1_0602	V05CASSLAQGAGEGYTF	edit1	x_study_gt1	1.9e-11	0.153846	v4 common alleles
DQB1_0602	V05CASSLAQGAGSGYTF	edit1	x_study_gt1	6.54e-14	0.153846	v4 common alleles
DQB1_0602	V09CASSVASVGYEQYF	edit1	x_study_gt1	3.64e-10	0.0636339	v4 common alleles
DQB1_0602	V06CASSVAGATYEQYF	edit1	x_study_gt1	8.31e-12	0.0236257	v4 common alleles
DQB1_0602	V05CASSVAGTQNTEAFF	edit1	x_study_gt1	3.69e-10	0.284067	v4 common alleles
DQB1_0602	V19CASSADRASSYNEQFF	edit1	x_study_gt1	1.82e-13	0.153846	v4 common alleles
DQB1_0602	V05CASSADSANTEAFF	edit1	x_study_gt1	9.26e-10	0.153846	v4 common alleles
DQB1_0602	V05CASSTSAANTEAFF	edit1	x_study_gt1	7.98e-10	0.153846	v4 common alleles
DQB1_0602	V03CASSTTGLEAFF	edit1	x_study_gt1	1.26e-10	0.153846	v4 common alleles
DQB1_0602	V09CASSVAAGGPHEQYF	edit1	x_study_gt1	4.92e-09	0.153846	v4 common alleles
DQB1_0602	V06CASRSRAVTEAFF	edit1	x_study_gt1	6.36e-10	0.153846	v4 common alleles
DQB1_0602	V05CASRSTGYNEQFF	edit1	x_study_gt1	4.88e-09	0.114444	v4 common alleles
DQB1_0602	V19CASRTDRSPYNEQFF	edit1	x_study_gt1	3.52e-17	0.0236257	v4 common alleles
DQB1_0602	V19CASRTDSSSYNEQFF	edit1	x_study_gt1	2.21e-09	0.153846	v4 common alleles
DQB1_0602	V27CASRTGLATNEKLFF	edit1	x_study_gt1	8.56e-09	0.284067	v4 common alleles
DQB1_0602	V27CASSTQVGANYGYTF	edit1	x_study_gt1	1.53e-10	0.153846	v4 common alleles
DQB1_0602	V19CASSTRGGQLNTEAFF	edit1	x_study_gt1	5.2e-17	0.153846	v4 common alleles
DQB1_0602	V19CASSTRGQINTEAFF	edit1	x_study_gt1	1.17e-14	0.0236257	v4 common alleles
DQB1_0602	V07CASRSERNTIYF	edit1	x_study_gt1	3.92e-17	0.0236257	v4 common alleles
DQB1_0602	V06CASRSLDRVNTEAFF	edit1	x_study_gt1	4.02e-13	0.284067	v4 common alleles
DQB1_0602	V06CASSTGDRTYEQYF	edit1	x_study_gt1	2.22e-09	0.284067	v4 common alleles
DQB1_0602	V07CASSTGPYNSPLHF	edit1	x_study_gt1	8.41e-10	0.355031	v4 common alleles
DQB1_0602	V05CASSTGQGAGNTEAFF	edit1	x_study_gt1	4.46e-09	0.0504125	v4 common alleles
DQB1_0602	V05CASSTGVYTEAFF	edit1	x_study_gt1	3.89e-11	0.284067	v4 common alleles
DQB1_0602	V27CASSTPTGINSPLHF	edit1	x_study_gt1	1.46e-16	1.96e-06	v4 common alleles
DQB1_0602	V19CASSTQTAEAFF	edit1	x_study_gt1	1.14e-12	0.394283	v4 common alleles
DQB1_0602	V09CASSARDRGGQETQYF	edit1	x_study_gt1	5.3e-13	2.32e-06	v4 common alleles
DQB1_0602	V05CASSARGVGTDTQYF	edit1	x_study_gt1	5.24e-21	0.284067	v4 common alleles
DQB1_0602	V07CASSARQGGATDTQYF	edit1	x_study_gt1	9.5e-11	0.284067	v4 common alleles
DQB1_0602	V05CASSASAANTEAFF	edit1	x_study_gt1	1.2e-12	0.153846	v4 common alleles
DQB1_0602	V05CASSTDGVSYNEQFF	edit1	x_study_gt1	1.67e-09	0.0236257	v4 common alleles
DQB1_0602	V07CASSTDGPYGYTF	edit1	x_study_gt1	2.29e-09	0.0236257	v4 common alleles
DQB1_0602	V07CASSAGLAKNNEQFF	edit1	x_study_gt1	8.05e-13	0.153846	v4 common alleles
DQB1_0602	V06CASSAGQALTEAFF	edit1	x_study_gt1	6.36e-10	0.153846	v4 common alleles
DQB1_0602	V05CASSAGQGLGGYTF	edit1	x_study_gt1	8.84e-10	0.153846	v4 common alleles
DQB1_0602	V11CASSAGQGREQYF	edit1	x_study_gt1	5.94e-09	7.85e-05	v4 common alleles
DQB1_0602	V03CASSQRTTNEKLFF	edit1	x_study_gt1	5.34e-10	4.09e-05	v4 common alleles
DQB1_0602	V19CASSIYRGPGNTIYF	edit1	x_study_gt1	2.72e-09	0.284067	v4 common alleles
DQB1_0602	V05CASSQPGLANEQYF	edit1	x_study_gt1	1.35e-11	0.153846	v4 common alleles
DQB1_0602	V03CASSQQFEAFF	edit1	x_study_gt1	1.15e-09	0.00362151	v4 common alleles
DQB1_0602	V27CASSQQGGEQFF	edit1	x_study_gt1	2.29e-09	0.232493	v4 common alleles
DQB1_0602	V02CASSQQGMNEQFF	edit1	x_study_gt1	2.86e-09	0.153846	v4 common alleles
DQB1_0602	V25CASSQRETGELFF	edit1	x_study_gt1	4.75e-11	0.0128237	v4 common alleles
DQB1_0602	V05CASSQRGVSTDTQYF	edit1	x_study_gt1	1.5e-15	0.284067	v4 common alleles
DQB1_0602	V05CASSLAGSYNTEAFF	edit1	x_study_gt1	4.98e-10	0.153846	v4 common alleles
DQB1_0602	V05CASSLAGTGYGGYTF	edit1	x_study_gt1	3.88e-57	0.153846	v4 common alleles
DQB1_0602	V05CASSLAGGARNTEAFF	edit1	x_study_gt1	1.87e-13	0.114444	v4 common alleles
DQB1_0602	V05CASSLAGGEKNSPLHF	edit1	x_study_gt1	1.32e-14	0.153846	v4 common alleles
DQB1_0602	V05CASSLAGKGGEAFF	edit1	x_study_gt1	2.17e-10	0.153846	v4 common alleles
DQB1_0602	V07CASSSRQGGSTDTQYF	edit1	x_study_gt1	3.12e-22	0.07836	v4 common alleles
DQB1_0602	V13CASSSRQGRSGNTIYF	edit1	x_study_gt1	3.52e-15	0.00044327	v4 common alleles
DQB1_0602	V05CASSSSGRSGNTIYF	edit1	x_study_gt1	1.06e-09	0.0636339	v4 common alleles
DQB1_0602	V27CASSSTPGGYNSPLHF	edit1	x_study_gt1	4.44e-22	0.153846	v4 common alleles
DQB1_0602	V06CASSSTQGSGELFF	edit1	x_study_gt1	8.16e-09	0.284067	v4 common alleles
DQB1_0602	V07CASSDPSGGNQPQHF	edit1	x_study_gt1	5.67e-25	0.284067	v4 common alleles
DQB1_0602	V28CASSSRGGGQPQHF	edit1	x_study_gt1	2.31e-09	0.07836	v4 common alleles
DQB1_0602	V06CASSDGGGDEQYF	edit1	x_study_gt1	3.13e-10	0.284067	v4 common alleles
DQB1_0602	V06CASSDGGNDQPQHF	edit1	x_study_gt1	4.24e-12	0.0236257	v4 common alleles
DQB1_0602	V06CASSDGIGNTIYF	edit1	x_study_gt1	9.63e-10	0.284067	v4 common alleles
DQB1_0602	V11CASSDLAVSTDTQYF	edit1	x_study_gt1	5.44e-12	0.153846	v4 common alleles
DQB1_0602	V05CASSDLQEQFF	edit1	x_study_gt1	1.75e-12	0.153846	v4 common alleles
DQB1_0602	V06CASSDRQGTAEAFF	edit1	x_study_gt1	3.82e-10	0.153846	v4 common alleles
DQB1_0602	V06CASSEAGGVSNQPQHF	edit1	x_study_gt1	3.16e-13	0.394283	v4 common alleles
DQB1_0602	V06CASSEAGVVTNEKLFF	edit1	x_study_gt1	4.18e-18	0.00362151	v4 common alleles
DQB1_0602	V06CASSAVGGYNQPQHF	edit1	x_study_gt1	6.44e-18	0.153846	v4 common alleles
DQB1_0602	V04CASSQVGGGPFNEQFF	edit1	x_study_gt1	2.95e-14	0.153846	v4 common alleles
DQB1_0602	V04CASSQVGGTPYNEQFF	edit1	x_study_gt1	8.68e-09	0.153846	v4 common alleles
DQB1_0602	V05CASSRDASIYEQYF	edit1	x_study_gt1	1.54e-12	0.153846	v4 common alleles
DQB1_0602	V05CASSRDWGTGELFF	edit1	x_study_gt1	1.61e-10	0.284067	v4 common alleles
DQB1_0602	V19CASSIRGPSDYEQYF	edit1	x_study_gt1	2.13e-10	0.284067	v4 common alleles
DQB1_0602	V19CASSIRGPSGNTIYF	edit1	x_study_gt1	4.72e-11	1e-05	v4 common alleles
DQB1_0602	V19CASSISGQNSYNEQFF	edit1	x_study_gt1	3.49e-10	0.153846	v4 common alleles
DQB1_0602	V07CASSLAATGANEQFF	edit1	x_study_gt1	4.56e-22	0.153846	v4 common alleles
DQB1_0602	V05CASSLADSHNQPQHF	edit1	x_study_gt1	5.25e-12	0.0636339	v4 common alleles
DQB1_0602	V19CASSIRGINSPLHF	edit1	x_study_gt1	2.33e-11	0.0284111	v4 common alleles
DQB1_0602	V19CASSIRGMGNTEAFF	edit1	x_study_gt1	3.18e-10	0.153846	v4 common alleles
DQB1_0602	V07CASSLAAGALNEQFF	edit1	x_study_gt1	2.33e-15	0.284067	v4 common alleles
DQB1_0602	V05CASSLAATDGGYTF	edit1	x_study_gt1	8.13e-13	0.153846	v4 common alleles
DQB1_0602	V06CASSSPTGLSSYEQYF	edit1	x_study_gt1	3.37e-13	0.153846	v4 common alleles
DQB1_0602	V07CASSDRGRVEETQYF	edit1	x_study_gt1	3.16e-15	0.0236257	v4 common alleles
DQB1_0602	V05CASSDRLGEQFF	edit1	x_study_gt1	2.1e-09	0.284067	v4 common alleles
DQB1_0602	V05CASSSGTLYSNQPQHF	edit1	x_study_gt1	1.12e-11	0.153846	v4 common alleles
DQB1_0602	V05CASSSLDSANTEAFF	edit1	x_study_gt1	3.31e-11	0.153846	v4 common alleles
DQB1_0602	V05CASSSLDSYSNQPQHF	edit1	x_study_gt1	8.73e-09	0.153846	v4 common alleles
DQB1_0602	V05CASSSLTSAQETQYF	edit1	x_study_gt1	3.14e-10	0.487563	v4 common alleles
DQB1_0602	V05CASSSNFGNTIYF	edit1	x_study_gt1	2.95e-09	0.153846	v4 common alleles
DQB1_0602	V25CASSEFTGNQPQHF	edit1	x_study_gt1	6.15e-11	0.114444	v4 common alleles
DQB1_0602	V27CASSSGRTDSNQPQHF	edit1	x_study_gt1	2.04e-12	0.0236257	v4 common alleles
DQB1_0602	V27CASSSGTDDNQPQHF	edit1	x_study_gt1	6.86e-12	0.153846	v4 common alleles
DQB1_0602	V07CASSSGTDLGELFF	edit1	x_study_gt1	3.09e-10	0.153846	v4 common alleles
DQB1_0602	V06CASSESGRTTNEKLFF	edit1	x_study_gt1	6.51e-12	1.29e-05	v4 common alleles
DQB1_0602	V05CASSFAGLYNEQFF	edit1	x_study_gt1	2.6e-09	0.394283	v4 common alleles
DQB1_0602	V14CASSFAGSSYEQYF	edit1	x_study_gt1	4.23e-10	0.153846	v4 common alleles
DQB1_0602	V06CASSERKNGGYTF	edit1	x_study_gt1	1.61e-30	0.00362151	v4 common alleles
DQB1_0602	V05CASSRGTSGAETQYF	edit1	x_study_gt1	1.22e-14	0.394283	v4 common alleles
DQB1_0602	V03CASSRKNEKLFF	edit1	x_study_gt1	2e-09	0.0236257	v4 common alleles
DQB1_0602	V06CASSGLINSPLHF	edit1	x_study_gt1	7.73e-09	0.07836	v4 common alleles
DQB1_0602	V05CASSGTGTRSYNEQFF	edit1	x_study_gt1	1.57e-12	0.284067	v4 common alleles
DQB1_0602	V05CASSHLEDEQFF	edit1	x_study_gt1	8.15e-10	0.0236257	v4 common alleles
DQB1_0602	V05CASSREGSDQPQHF	edit1	x_study_gt1	7.89e-11	0.153846	v4 common alleles
DQB1_0602	V05CASSRGDTTYNEQFF	edit1	x_study_gt1	2.33e-11	0.153846	v4 common alleles
DQB1_0602	V19CASSIAGITGELFF	edit1	x_study_gt1	6.64e-09	0.394283	v4 common alleles
DQB1_0602	V19CASSIEGVPNTEAFF	edit1	x_study_gt1	1.87e-13	0.153846	v4 common alleles
DQB1_0602	V18CASSGLGGDTEAFF	edit1	x_study_gt1	6.36e-15	0.153846	v4 common alleles
DQB1_0602	V27CASSGLGGITEAFF	edit1	x_study_gt1	6.84e-09	0.153846	v4 common alleles
DQB1_0602	V10CASSIGVNQPQHF	edit1	x_study_gt1	1.6e-09	0.0128237	v4 common alleles
DQB1_0602	V19CASSIPGGRSGYTF	edit1	x_study_gt1	7.53e-11	0.153846	v4 common alleles
DQB1_0602	V19CASSIPGGSRYGYTF	edit1	x_study_gt1	4.54e-15	0.153846	v4 common alleles
DQB1_0602	V06CASSRTEQFF	edit1	x_study_gt1	6.98e-10	0.284067	v4 common alleles
DQB1_0602	V19CASSRVGPGNTIYF	edit1	x_study_gt1	4.55e-12	0.284067	v4 common alleles
DQB1_0602	V04CASSRVVGEAFF	edit1	x_study_gt1	2.06e-10	0.153846	v4 common alleles
DQB1_0602	V27CASSRVWDTEAFF	edit1	x_study_gt1	3.16e-15	0.0013551	v4 common alleles
DQB1_0602	V05CASSSAGARNTEAFF	edit1	x_study_gt1	3.85e-09	1e-05	v4 common alleles
DQB1_0602	V05CASSFPGLALYEQYF	edit1	x_study_gt1	2.46e-17	0.284067	v4 common alleles
DQB1_0602	V06CASSRRTGEGYTF	edit1	x_study_gt1	2.09e-12	0.1718	v4 common alleles
DQB1_0602	V06CASSRSSTNEKLFF	edit1	x_study_gt1	8.15e-09	0.487563	v4 common alleles
DQB1_0602	V03CASSRTDSNNSPLHF	edit1	x_study_gt1	8.22e-10	0.0236257	v4 common alleles
DQB1_0602	V09CASSGALLGNTIYF	edit1	x_study_gt1	1.09e-13	0.00055412	v4 common alleles
DQB1_0602	V28CASSGALNTEAFF	edit1	x_study_gt1	8.48e-15	0.114444	v4 common alleles
DQB1_0602	V05CASSGDGVSYNEQFF	edit1	x_study_gt1	1.25e-09	0.284067	v4 common alleles
DQB1_0602	V05CASSGDLDTQYF	edit1	x_study_gt1	9.72e-09	0.284067	v4 common alleles
DQB1_0602	V11CASSFGSGNTGELFF	edit1	x_study_gt1	7.14e-11	0.487563	v4 common alleles
DQB1_0602	V07CASSRRLTETQYF	edit1	x_study_gt1	4.58e-11	0.00362151	v4 common alleles
DQB1_0602	V27CASSFPGTGEQFF	edit1	x_study_gt1	1.56e-09	0.00055412	v4 common alleles
DQB1_0602	V05CASSFRGNIQYF	edit1	x_study_gt1	3.87e-10	0.0636339	v4 common alleles
DQB1_0602	V28CASSFRGNTQYF	edit1	x_study_gt1	4.47e-10	0.0284111	v4 common alleles
DQB1_0602	V29CSVGGSRNQPQHF	edit1	x_study_gt1	1.05e-10	0.284067	v4 common alleles
DQB1_0602	V29CSVDGNTIYF	edit1	x_study_gt1	3.07e-10	0.153846	v4 common alleles
DQB1_0602	V29CSVENSGYEQYF	edit1	x_study_gt1	6.46e-09	0.394283	v4 common alleles
DQB1_0602	V25CASGVGNQPQHF	edit1	x_study_gt1	2.71e-10	0.153846	v4 common alleles
DQB1_0602	V05CASSSPGQGAGANVLTF	edit1	x_study_gt1	5.88e-18	1.51e-27	v4 common alleles
DQB1_0602	V05CASSSRGAQNTEAFF	edit1	x_study_gt1	8.04e-11	0.0128237	v4 common alleles
DQB1_0602	V05CASSLDGTSRDTQYF	edit1	x_study_gt1	3.13e-09	0.153846	v4 common alleles
DQB1_0602	V05CASSLIGQGLGGYTF	edit1	x_study_gt1	4.26e-13	0.153846	v4 common alleles
DQB1_0602	V19CASSTGQGGGQPQHF	edit1	x_study_gt1	7.25e-11	7.79e-07	v4 common alleles
DQB1_0602	V19CASSTGQVSYEQYF	edit1	x_study_gt1	2.51e-14	0.0284111	v4 common alleles
DQB1_0602	V03CASSLKKNTEAFF	edit1	x_study_gt1	2.72e-09	0.153846	v4 common alleles
DQB1_0602	V27CASSTPGGYNSPLHF	edit1	x_study_gt1	6.58e-22	5.72e-27	v4 common alleles
DQB1_0602	V05CASSLVQGQAFF	edit1	x_study_gt1	1.71e-09	0.0108748	v4 common alleles
DQB1_0602	V11CASSLVTRGGEQYF	edit1	x_study_gt1	1.33e-11	0.00362151	v4 common alleles
DQB1_0602	V07CASSLVVRSQETQYF	edit1	x_study_gt1	9.02e-13	0.153846	v4 common alleles
DQB1_0602	V05CASSLVYRGQETQYF	edit1	x_study_gt1	7.04e-38	0.394283	v4 common alleles
DQB1_0602	V29CSVTFTDTQYF	edit1	x_study_gt1	6e-09	0.284067	v4 common alleles
DQB1_0602	V27CASSLVQGANYGYTF	edit1	x_study_gt1	6.89e-09	0.0128237	v4 common alleles
DQB1_0602	V29CSVDTSGLYNEQFF	edit1	x_study_gt1	4.13e-10	8.46e-05	v4 common alleles
DQB1_0602	V29CSVGGSNQSQHF	edit1	x_study_gt1	1.7e-13	0.153846	v4 common alleles
DQB1_0602	V29CSVGLAGGTGELFF	edit1	x_study_gt1	2.5e-10	0.0372319	v4 common alleles
DQB1_0602	V29CSVKGPYEQYF	edit1	x_study_gt1	7.81e-11	0.0236257	v4 common alleles
DQB1_0602	V29CSVLSTGPYEQYF	edit1	x_study_gt1	4.46e-09	0.284067	v4 common alleles
DQB1_0602	V07RASSLKGNTEAFF	edit1	x_study_gt1	3.09e-17	0.394283	v4 common alleles
DQB1_0602	V19CASSRGQSSGANVLTF	edit1	x_study_gt1	9.1e-12	2.87e-14	v4 common alleles
DQB1_0602	V29CSVGWTDTQYF	edit1	x_study_gt1	2.95e-11	0.153846	v4 common alleles
DQB1_0602	V29CSVIAGGTGELFF	edit1	x_study_gt1	6.24e-09	0.0128237	v4 common alleles
DQB1_0602	V29CSVNRDGQETQYF	edit1	x_study_gt1	3.39e-09	0.284067	v4 common alleles
DQB1_0602	V29CSVSVGGTGELFF	edit1	x_study_gt1	1.2e-10	0.153846	v4 common alleles
DQB1_0602	V29CSVTGSSSYEQYF	edit1	x_study_gt1	1.48e-12	0.284067	v4 common alleles
DQB1_0602	V29CSVTHTDTQYF	edit1	x_study_gt1	3.19e-09	0.284067	v4 common alleles
DQB1_0602	V05CASSLVGTSGSDTQYF	edit1	x_study_gt1	1.48e-09	0.232493	v4 common alleles
DQB1_0602	V05CASSLVGVLDTQYF	edit1	x_study_gt1	7.37e-10	0.394283	v4 common alleles
DQB1_0602	V05CASSLVRGLGTDTQYF	edit1	x_study_gt1	1.17e-17	0.284067	v4 common alleles
DQB1_0602	V07CASSLVSGRGGETQYF	edit1	x_study_gt1	5.53e-20	0.114444	v4 common alleles
DQB1_0602	V12CASSMGTGNTIYF	edit1	x_study_gt1	2e-09	0.153846	v4 common alleles
DQB1_0602	V18CASSMLGGDTEAFF	edit1	x_study_gt1	4.45e-17	0.153846	v4 common alleles
DQB1_0602	V07CASSMLKGNTEAFF	edit1	x_study_gt1	8.35e-19	0.153846	v4 common alleles
DQB1_0602	V19CASSMRGAASGNTIYF	edit1	x_study_gt1	1.45e-12	0.153846	v4 common alleles
DQB1_0602	V05CASSMRTRETQYF	edit1	x_study_gt1	9.01e-09	0.153846	v4 common alleles
DQB1_0602	V19CASSMTVTDTQYF	edit1	x_study_gt1	4.33e-09	0.153846	v4 common alleles
DQB1_0602	V18CASSNGAVYGYTF	edit1	x_study_gt1	3.77e-20	0.153846	v4 common alleles
DQB1_0602	V06CASSNRGAGSPLHF	edit1	x_study_gt1	2.67e-10	0.153846	v4 common alleles
DQB1_0602	V07CASSLYQETGELFF	edit1	x_study_gt1	1.14e-09	0.153846	v4 common alleles
DQB1_0602	V07CASSLYQGETGELFF	edit1	x_study_gt1	6.5e-12	0.153846	v4 common alleles
DQB1_0602	V07CASSLYQGGELFF	edit1	x_study_gt1	3.88e-10	0.487563	v4 common alleles
DQB1_0602	V05CASSMAMETQYF	edit1	x_study_gt1	1.06e-24	0.153846	v4 common alleles
DQB1_0602	V19CASSMDRYSYNEQFF	edit1	x_study_gt1	1.57e-11	0.153846	v4 common alleles
DQB1_0602	V06CASSMDSLNQPQHF	edit1	x_study_gt1	1.78e-11	0.153846	v4 common alleles
DQB1_0602	V07CASSMDVRNTEAFF	edit1	x_study_gt1	3.17e-10	0.00362151	v4 common alleles
DQB1_0602	V05CASSMGQGAGNTEAFF	edit1	x_study_gt1	8.44e-09	0.153846	v4 common alleles
DQB1_0602	V20CSARAEVTQYF	edit1	x_study_gt1	3.18e-11	0.153846	v4 common alleles
DQB1_0602	V20CSARDFDTQYF	edit1	x_study_gt1	8.53e-09	1.86e-06	v4 common alleles
DQB1_0602	V09CASSVATGGVNTEAFF	edit1	x_study_gt1	2.17e-10	0.394283	v4 common alleles
DQB1_0602	V09CASSVATGGWYEQYF	edit1	x_study_gt1	1.2e-10	0.153846	v4 common alleles
DQB1_0602	V09CASSVATGRGYEQYF	edit1	x_study_gt1	5.71e-12	0.487563	v4 common alleles
DQB1_0602	V05CASSLVGGMANTEAFF	edit1	x_study_gt1	3.13e-09	0.153846	v4 common alleles
DQB1_0602	V05CASSLVGRSNEQYF	edit1	x_study_gt1	2.6e-09	0.114444	v4 common alleles
DQB1_0602	V07CASSLYGPYNSPLHF	edit1	x_study_gt1	6.94e-13	0.153846	v4 common alleles
DQB1_0602	V25CASSVGGQPQHF	edit1	x_study_gt1	2.4e-12	0.00143919	v4 common alleles
DQB1_0602	V09CASSVGGTGDSGANVLTF	edit1	x_study_gt1	3.52e-17	1.26e-19	v4 common alleles
DQB1_0602	V09CASSVGPENSPLHF	edit1	x_study_gt1	2.37e-10	1.16e-05	v4 common alleles
DQB1_0602	V05CASSLRTSGIDTQYF	edit1	x_study_gt1	9.23e-09	0.153846	v4 common alleles
DQB1_0602	V09CASSVGPSGGDNEQFF	edit1	x_study_gt1	5.51e-13	0.0504125	v4 common alleles
DQB1_0602	V09CASSVGSLGATEAFF	edit1	x_study_gt1	1.41e-30	0.0128237	v4 common alleles
DQB1_0602	V07CASSAGGFGQPQHF	edit1	x_study_gt1	7.57e-09	0.0636339	v4 common alleles
DQB1_0602	V09CASSVGSVGNTEAFF	edit1	x_study_gt1	9.41e-11	0.284067	v4 common alleles
DQB1_0602	V27CASSRGPGGNTIYF	edit1	x_study_gt1	3.39e-09	0.153846	v4 common alleles
DQB1_0602	V05CASSRGTSGTETQYF	edit1	x_study_gt1	8.01e-16	0.284067	v4 common alleles
DQB1_0602	V06CASSRKEAFF	edit1	x_study_gt1	4.73e-11	0.394283	v4 common alleles
DQB1_0602	V27CASSRPGGNTIYF	edit1	x_study_gt1	3.93e-09	0.394283	v4 common alleles
DQB1_0602	V05CASSRPTNSYNEQFF	edit1	x_study_gt1	1.12e-11	0.0236257	v4 common alleles
DQB1_0602	V07CASSSAGPDTGELFF	edit1	x_study_gt1	1.07e-21	0.114444	v4 common alleles
DQB1_0602	V06CASSESGHNNQPQHF	edit1	x_study_gt1	2.04e-10	1.96e-06	v4 common alleles
DQB1_0602	V06CASSEVFDQPQHF	edit1	x_study_gt1	5.53e-16	0.284067	v4 common alleles
DQB1_0602	V19CASSIRGAASGNTIYF	edit1	x_study_gt1	6.24e-10	0.00044327	v4 common alleles
DQB1_0602	V03CASSHSRTDTQYF	edit1	x_study_gt1	3.29e-14	0.0236257	v4 common alleles
DQB1_0602	V19CASSIEGVTNTEAFF	edit1	x_study_gt1	4.46e-11	0.284067	v4 common alleles
DQB1_0602	V02CASSGGRGELFF	edit1	x_study_gt1	3.71e-09	0.153846	v4 common alleles
DQB1_0602	V05CASSREIGDQPQHF	edit1	x_study_gt1	2.67e-13	0.153846	v4 common alleles
DQB1_0602	V25CASSRETGELFF	edit1	x_study_gt1	3.73e-10	0.0284111	v4 common alleles
DQB1_0602	V27CASSRGKGNTIYF	edit1	x_study_gt1	6.23e-10	0.284067	v4 common alleles
DQB1_0602	V25CASSRGLTEAFF	edit1	x_study_gt1	1.17e-10	0.114444	v4 common alleles
DQB1_0602	V19CASSRTGGPGNTIYF	edit1	x_study_gt1	5.25e-12	0.153846	v4 common alleles
DQB1_0602	V27CASSRTRTAYEQYF	edit1	x_study_gt1	8.67e-14	4.52e-08	v4 common alleles
DQB1_0602	V06CASSRVGGDQPQHF	edit1	x_study_gt1	1.27e-15	0.394283	v4 common alleles
DQB1_0602	V19CASSIGTGPGQPQHF	edit1	x_study_gt1	8.42e-09	0.487563	v4 common alleles
DQB1_0602	V19CASSIKAQNTEAFF	edit1	x_study_gt1	7.8e-12	0.153846	v4 common alleles
DQB1_0602	V19CASSIKEDSYEQYF	edit1	x_study_gt1	8.56e-09	0.1718	v4 common alleles
DQB1_0602	V19CASSILRGGEAFF	edit1	x_study_gt1	4.72e-09	0.487563	v4 common alleles
DQB1_0602	V19CASSIQSGPYEQYF	edit1	x_study_gt1	4.76e-09	0.394283	v4 common alleles
DQB1_0602	V07CASSFSPAMNTEAFF	edit1	x_study_gt1	2.14e-14	0.153846	v4 common alleles
DQB1_0602	V06CASSGGQGQNQPQHF	edit1	x_study_gt1	3.37e-13	0.00640968	v4 common alleles
DQB1_0602	V11CASSFGGQYTGELFF	edit1	x_study_gt1	2.04e-12	0.153846	v4 common alleles
DQB1_0602	V05CASSFGPGLAYEQYF	edit1	x_study_gt1	5.78e-16	0.153846	v4 common alleles
DQB1_0602	V07CASSFNRVGYTF	edit1	x_study_gt1	2.79e-10	0.1718	v4 common alleles
DQB1_0602	V05CASSRSEGDQPQHF	edit1	x_study_gt1	3.48e-10	0.153846	v4 common alleles
DQB1_0602	V06CASSRSGTGANTGELFF	edit1	x_study_gt1	2.46e-13	6.84e-09	v4 common alleles
DQB1_0602	V05CASSRSSANTEAFF	edit1	x_study_gt1	4.46e-15	0.153846	v4 common alleles
DQB1_0602	V19CASSISFRSGNTIYF	edit1	x_study_gt1	1.88e-09	0.00055412	v4 common alleles
DQB1_0602	V19CASSISGGRYGYTF	edit1	x_study_gt1	1.52e-10	0.394283	v4 common alleles
DQB1_0602	V07CASSITSYNSPLHF	edit1	x_study_gt1	5.98e-14	0.0636339	v4 common alleles
DQB1_0602	V05CASSIVGRSGNTIYF	edit1	x_study_gt1	3.71e-13	0.153846	v4 common alleles
DQB1_0602	V19CASSIVPGRNTEAFF	edit1	x_study_gt1	4.34e-10	0.232493	v4 common alleles
DQB1_0602	V14CASSQVFGATEAFF	edit1	x_study_gt1	3.76e-11	5.32e-05	v4 common alleles
DQB1_0602	V03CASSQVRDANQPQHF	edit1	x_study_gt1	7.73e-15	0.153846	v4 common alleles
DQB1_0602	V04CASSRASNTEAFF	edit1	x_study_gt1	2.23e-10	0.487563	v4 common alleles
DQB1_0602	V05CASSKLEDEQFF	edit1	x_study_gt1	1.48e-09	0.153846	v4 common alleles
DQB1_0602	V05CASSKPKETQYF	edit1	x_study_gt1	5.25e-12	0.0236257	v4 common alleles
DQB1_0602	V07CASSKTSYNSPLHF	edit1	x_study_gt1	3.93e-13	0.284067	v4 common alleles
DQB1_0602	V05CASSLAATSGGYTF	edit1	x_study_gt1	2.46e-11	0.153846	v4 common alleles
DQB1_0602	V05CASSLADMETQYF	edit1	x_study_gt1	1.72e-17	0.284067	v4 common alleles
DQB1_0602	V05CASSLADSINQPQHF	edit1	x_study_gt1	2.16e-11	0.284067	v4 common alleles
DQB1_0602	V19CASSIRGMVTEAFF	edit1	x_study_gt1	4.01e-09	0.153846	v4 common alleles
DQB1_0602	V19CASSIRGPVNTEAFF	edit1	x_study_gt1	8.9e-09	0.284067	v4 common alleles
DQB1_0602	V07CASSSPTGATEAFF	edit1	x_study_gt1	3.46e-09	0.284067	v4 common alleles
DQB1_0602	V06CASSSPTLAGYEQYF	edit1	x_study_gt1	2.09e-11	0.00362151	v4 common alleles
DQB1_0602	V05CASSDRGLGTDTQYF	edit1	x_study_gt1	1.2e-23	0.394283	v4 common alleles
DQB1_0602	V06CASSDRQANSPLHF	edit1	x_study_gt1	1.38e-09	0.114444	v4 common alleles
DQB1_0602	V06CASSDRQGHSPLHF	edit1	x_study_gt1	5.56e-18	0.00055412	v4 common alleles
DQB1_0602	V06CASSKDRVVTEAFF	edit1	x_study_gt1	1.18e-09	0.0236257	v4 common alleles
DQB1_0602	V07CASSKGEYQETQYF	edit1	x_study_gt1	1.85e-11	0.0236257	v4 common alleles
DQB1_0602	V07CASSKGPYNSPLHF	edit1	x_study_gt1	9.92e-15	0.284067	v4 common alleles
DQB1_0602	V02CASSEQGPSNEQYF	edit1	x_study_gt1	4.88e-12	0.0236257	v4 common alleles
DQB1_0602	V06CASSEEGVATNEKLFF	edit1	x_study_gt1	8.56e-11	0.284067	v4 common alleles
DQB1_0602	V19CASSEGFLNTEAFF	edit1	x_study_gt1	5.21e-09	0.153846	v4 common alleles
DQB1_0602	V10CASSEGGDGYTF	edit1	x_study_gt1	7.78e-09	0.07836	v4 common alleles
DQB1_0602	V07CASSSESRNTIYF	edit1	x_study_gt1	1.56e-09	0.153846	v4 common alleles
DQB1_0602	V28CASSSLLGNTEAFF	edit1	x_study_gt1	1.81e-14	0.153846	v4 common alleles
DQB1_0602	V07CASSSPLAGGVETQYF	edit1	x_study_gt1	4.23e-10	0.153846	v4 common alleles
DQB1_0602	V06CASSSPRLAGYEQYF	edit1	x_study_gt1	2.53e-09	4.52e-08	v4 common alleles
DQB1_0602	V05CASSLAGSRGQETQYF	edit1	x_study_gt1	2e-11	0.394283	v4 common alleles
DQB1_0602	V05CASSLAGTLGGYTF	edit1	x_study_gt1	9.69e-53	0.153846	v4 common alleles
DQB1_0602	V05CASSLAGTLSSYEQYF	edit1	x_study_gt1	1.27e-10	0.0504125	v4 common alleles
DQB1_0602	V05CASSQRGVGTDTQYF	edit1	x_study_gt1	2.8e-17	0.00362151	v4 common alleles
DQB1_0602	V14CASSQRTGGTDTQYF	edit1	x_study_gt1	8.42e-11	0.0284111	v4 common alleles
DQB1_0602	V04CASSQSGVRGYTF	edit1	x_study_gt1	1.63e-09	0.0131491	v4 common alleles
DQB1_0602	V05CASSQSTANTGELFF	edit1	x_study_gt1	2.09e-09	0.0236257	v4 common alleles
DQB1_0602	V07CASSQSWGDYGYTF	edit1	x_study_gt1	1.55e-09	0.153846	v4 common alleles
DQB1_0602	V03CASSQMGEQPQHF	edit1	x_study_gt1	6.84e-10	0.487563	v4 common alleles
DQB1_0602	V14CASSQNRASYEQYF	edit1	x_study_gt1	2.41e-14	0.153846	v4 common alleles
DQB1_0602	V13CASSLAGGRSNQPQHF	edit1	x_study_gt1	2.11e-10	0.153846	v4 common alleles
DQB1_0602	V05CASSLAGGSGHTIYF	edit1	x_study_gt1	6.43e-10	0.153846	v4 common alleles
DQB1_0602	V05CASSLAGGSRNTEAFF	edit1	x_study_gt1	6.26e-11	0.0128237	v4 common alleles
DQB1_0602	V07CASSLAGQNLYGYTF	edit1	x_study_gt1	3.79e-11	0.153846	v4 common alleles
DQB1_0602	V05CASSLAGQRGQETQYF	edit1	x_study_gt1	5.91e-18	0.0636339	v4 common alleles
DQB1_0602	V05CASSLAGRQGQETQYF	edit1	x_study_gt1	2.76e-16	0.284067	v4 common alleles
DQB1_0602	V06CASSDNQGNSPLHF	edit1	x_study_gt1	4.47e-11	0.153846	v4 common alleles
DQB1_0602	V06CASSSPTLISYEQYF	edit1	x_study_gt1	2.59e-27	0.153846	v4 common alleles
DQB1_0602	V06CASSSPTVSSYEQYF	edit1	x_study_gt1	1.06e-10	0.394283	v4 common alleles
DQB1_0602	V05CASSSRAGGNEQFF	edit1	x_study_gt1	6.77e-12	0.153846	v4 common alleles
DQB1_0602	V06CASSSRPSSGNTIYF	edit1	x_study_gt1	1.01e-11	0.07836	v4 common alleles
DQB1_0602	V19CASSSTGFNYGYTF	edit1	x_study_gt1	5.62e-09	0.284067	v4 common alleles
DQB1_0602	V07CASSSVALGYEQYF	edit1	x_study_gt1	2.09e-11	0.0236257	v4 common alleles
DQB1_0602	V10CASSSVGANTGELFF	edit1	x_study_gt1	2.54e-09	0.153846	v4 common alleles
DQB1_0602	V06CASSDSFDQPQHF	edit1	x_study_gt1	8.57e-10	4.36e-14	v4 common alleles
DQB1_0602	V07CASSAVGDGYTF	edit1	x_study_gt1	2.18e-09	0.153846	v4 common alleles
DQB1_0602	V02CASSDAGFSTDTQYF	edit1	x_study_gt1	5.4e-10	0.284067	v4 common alleles
DQB1_0602	V06CASSDFRQGNSPLHF	edit1	x_study_gt1	2.31e-20	0.153846	v4 common alleles
DQB1_0602	V06CASSDGFDTEAFF	edit1	x_study_gt1	1.24e-09	5.32e-05	v4 common alleles
DQB1_0602	V06CASSDGFFTEAFF	edit1	x_study_gt1	2.25e-11	0.284067	v4 common alleles
DQB1_0602	V05CASSDGQGRNTIYF	edit1	x_study_gt1	1.76e-09	0.1718	v4 common alleles
DQB1_0602	V06CASSDLRTDSPLHF	edit1	x_study_gt1	9.12e-12	0.284067	v4 common alleles
DQB1_0602	V09CASSVALLAGEQYF	edit1	x_study_gt1	1.55e-09	0.0636339	v4 common alleles
DQB1_0602	V09CASSVAQDTGELFF	edit1	x_study_gt1	3.65e-11	0.0636339	v4 common alleles
DQB1_0602	V09CASSVAQTGGYEQYF	edit1	x_study_gt1	7.91e-13	0.153846	v4 common alleles
DQB1_0602	V06CASSVARGGRNEQFF	edit1	x_study_gt1	5.55e-21	0.153846	v4 common alleles
DQB1_0602	V07CASSVARGSYNEQFF	edit1	x_study_gt1	7.13e-11	0.0236257	v4 common alleles
DQB1_0602	V09CASSVASRNTIYF	edit1	x_study_gt1	1.59e-09	0.0131491	v4 common alleles
DQB1_0602	V09CASSVASSSVYEQYF	edit1	x_study_gt1	2.29e-17	0.153846	v4 common alleles
DQB1_0602	V09CASSVASSYSYEQYF	edit1	x_study_gt1	5.1e-13	0.153846	v4 common alleles
DQB1_0602	V06CASRYQGVSGNTIYF	edit1	x_study_gt1	4.98e-11	0.284067	v4 common alleles
DQB1_0602	V06CASRYRAGETQYF	edit1	x_study_gt1	3.96e-11	0.394283	v4 common alleles
DQB1_0602	V06CASRYRGRDTEAFF	edit1	x_study_gt1	9.38e-10	0.0013551	v4 common alleles
DQB1_0602	V14CASSTRTGMNTEAFF	edit1	x_study_gt1	8.42e-10	0.153846	v4 common alleles
DQB1_0602	V06CASSVAGEYEQYF	edit1	x_study_gt1	5.04e-11	0.394283	v4 common alleles
DQB1_0602	V05CASSVAGTANTEAFF	edit1	x_study_gt1	4.98e-10	0.0007135	v4 common alleles
DQB1_0602	V06CASSVAGTRNEQFF	edit1	x_study_gt1	7.14e-14	0.153846	v4 common alleles
DQB1_0602	V06CASSVAGTVYEQYF	edit1	x_study_gt1	6.12e-11	0.153846	v4 common alleles
DQB1_0602	V06CASSAKGMNTEAFF	edit1	x_study_gt1	4.67e-09	0.284067	v4 common alleles
DQB1_0602	V09CASSTGGQTNYGYTF	edit1	x_study_gt1	1.17e-14	0.00055412	v4 common alleles
DQB1_0602	V05CASSTPGYTEAFF	edit1	x_study_gt1	1.65e-16	0.284067	v4 common alleles
DQB1_0602	V07CASSTRDRVDTGELFF	edit1	x_study_gt1	1.75e-16	0.153846	v4 common alleles
DQB1_0602	V27CASSTRGLGTGELFF	edit1	x_study_gt1	4.23e-10	0.153846	v4 common alleles
DQB1_0602	V05CASRSLTSAQETQYF	edit1	x_study_gt1	1.9e-15	0.153846	v4 common alleles
DQB1_0602	V06CASRSTASYEQYF	edit1	x_study_gt1	6.05e-09	0.0284111	v4 common alleles
DQB1_0602	V06CASRYEGYGYTF	edit1	x_study_gt1	2.85e-12	0.153846	v4 common alleles
DQB1_0602	V04CASSQTGMNTDTQYF	edit1	x_study_gt1	4.5e-13	0.153846	v4 common alleles
DQB1_0602	V03CASSQTWNEQYF	edit1	x_study_gt1	3.39e-23	0.284067	v4 common alleles
DQB1_0602	V06CASSKAEAFF	edit1	x_study_gt1	6.79e-09	0.284067	v4 common alleles
DQB1_0602	V28CASSSVGFNEKLFF	edit1	x_study_gt1	1.27e-11	0.0236257	v4 common alleles
DQB1_0602	V04CASSTDGNYGYTF	edit1	x_study_gt1	3.69e-09	0.153846	v4 common alleles
DQB1_0602	V06CASSAGQAMTEAFF	edit1	x_study_gt1	1.35e-11	0.153846	v4 common alleles
DQB1_0602	V09CASSAGVLDQPQHF	edit1	x_study_gt1	1.33e-13	0.153846	v4 common alleles
DQB1_0602	V09CASSAIGTAGNTIYF	edit1	x_study_gt1	8.58e-09	0.284067	v4 common alleles
DQB1_0602	V09CASSVAVTGNTEAFF	edit1	x_study_gt1	4.51e-09	0.487563	v4 common alleles
DQB1_0602	V09CASSVAWDTGELFF	edit1	x_study_gt1	2.45e-10	0.00640968	v4 common alleles
DQB1_0602	V06CASSVDGFNTEAFF	edit1	x_study_gt1	1.68e-10	0.153846	v4 common alleles
DQB1_0602	V09CASSVDGRVMGGYTF	edit1	x_study_gt1	8.06e-16	1.03e-09	v4 common alleles
DQB1_0602	V05CASSVDSANTEAFF	edit1	x_study_gt1	6.75e-09	0.1718	v4 common alleles
DQB1_0602	V09CASSVDVRELFF	edit1	x_study_gt1	4.71e-11	0.153846	v4 common alleles
DQB1_0602	V07CASSVDVRNTEAFF	edit1	x_study_gt1	4.48e-09	0.0236257	v4 common alleles
DQB1_0602	V09CASSVEAGGATDTQYF	edit1	x_study_gt1	3.39e-09	0.394283	v4 common alleles
DQB1_0602	V10CASSQGVNQPQHF	edit1	x_study_gt1	5.49e-09	0.026077	v4 common alleles
DQB1_0602	V04CASSQGWGGEADTQYF	edit1	x_study_gt1	8.09e-19	0.153846	v4 common alleles
DQB1_0602	V03CASSQIAGGADTQYF	edit1	x_study_gt1	7.42e-12	0.284067	v4 common alleles
DQB1_0602	V03CASSQIWEQYF	edit1	x_study_gt1	2.39e-16	0.284067	v4 common alleles
DQB1_0602	V03CASSQKDNTEAFF	edit1	x_study_gt1	3.48e-20	0.284067	v4 common alleles
DQB1_0602	V03CASSQKLGGSGNTIYF	edit1	x_study_gt1	6.49e-11	0.153846	v4 common alleles
DQB1_0602	V14CASSQKWNTEAFF	edit1	x_study_gt1	4.25e-13	0.394283	v4 common alleles
DQB1_0602	V09CASSVATGGTEQYF	edit1	x_study_gt1	3.59e-09	0.153846	v4 common alleles
DQB1_0602	V14CASSQGRAAYEQYF	edit1	x_study_gt1	1.8e-09	0.0504125	v4 common alleles
DQB1_0602	V14CASSQGRALSYEQYF	edit1	x_study_gt1	4.47e-12	0.284067	v4 common alleles
DQB1_0602	V14CASSQGRAVSYEQYF	edit1	x_study_gt1	8.03e-11	0.153846	v4 common alleles
DQB1_0602	V07CASSQGRGSTEAFF	edit1	x_study_gt1	7.71e-09	0.00621398	v4 common alleles
DQB1_0602	V14CASSQGSGANTEAFF	edit1	x_study_gt1	1.64e-09	0.0636339	v4 common alleles
DQB1_0602	V14CASSQGTGTGAFF	edit1	x_study_gt1	3.14e-10	0.153846	v4 common alleles
DQB1_0602	V09CASSQGTLSSYEQYF	edit1	x_study_gt1	5.71e-12	0.153846	v4 common alleles
DQB1_0602	V03CASSQGVEDTQYF	edit1	x_study_gt1	9.63e-10	0.394283	v4 common alleles
DQB1_0602	V09CASSVATGGAEQYF	edit1	x_study_gt1	1.72e-09	0.153846	v4 common alleles
DQB1_0602	V04CASSQGGGGPDTGELFF	edit1	x_study_gt1	1.07e-10	0.153846	v4 common alleles
DQB1_0602	V05CASSLAIQGAGGYTF	edit1	x_study_gt1	1.63e-09	0.394283	v4 common alleles
DQB1_0602	V05CASSLARGRLEAFF	edit1	x_study_gt1	4.72e-10	0.284067	v4 common alleles
DQB1_0602	V05CASSLATRGQETQYF	edit1	x_study_gt1	5.78e-10	0.153846	v4 common alleles
DQB1_0602	V05CASSLATRGTGELFF	edit1	x_study_gt1	5.44e-10	0.0236257	v4 common alleles
DQB1_0602	V06CASSQGNGSPLHF	edit1	x_study_gt1	8.53e-13	0.284067	v4 common alleles
DQB1_0602	V14CASSQGQGRSGYTF	edit1	x_study_gt1	3.01e-14	0.284067	v4 common alleles
DQB1_0602	V04CASSQGAGGTGEQYF	edit1	x_study_gt1	1.31e-11	0.153846	v4 common alleles
DQB1_0602	V04CASSQGAGGTYEQFF	edit1	x_study_gt1	1.76e-12	0.153846	v4 common alleles
DQB1_0602	V03CASSQGAGSPTDTQYF	edit1	x_study_gt1	6.24e-10	0.153846	v4 common alleles
DQB1_0602	V03CASSQGEWPQHF	edit1	x_study_gt1	7.87e-13	0.284067	v4 common alleles
DQB1_0602	V04CASSQGFGEADTQYF	edit1	x_study_gt1	1.07e-12	0.153846	v4 common alleles
DQB1_0602	V04CASSQGGDRVTYEQYF	edit1	x_study_gt1	8.48e-09	2.15e-06	v4 common alleles
DQB1_0602	V05CASSQGGFPDTQYF	edit1	x_study_gt1	1.1e-30	0.0236257	v4 common alleles
DQB1_0602	V06CASRRTGTDEAFF	edit1	x_study_gt1	6.14e-09	0.153846	v4 common alleles
DQB1_0602	V05CASSLDSAVNTEAFF	edit1	x_study_gt1	9.92e-11	0.114444	v4 common alleles
DQB1_0602	V05CASSLDSDHNEQFF	edit1	x_study_gt1	6.49e-11	2.32e-06	v4 common alleles
DQB1_0602	V05CASSLDSIANTEAFF	edit1	x_study_gt1	7.17e-11	0.153846	v4 common alleles
DQB1_0602	V03CASSQELAGAYEQFF	edit1	x_study_gt1	5.4e-10	0.153846	v4 common alleles
DQB1_0602	V03CASSQERGEYGYTF	edit1	x_study_gt1	2.6e-09	0.153846	v4 common alleles
DQB1_0602	V04CASSQETSSRTDTQYF	edit1	x_study_gt1	7.74e-10	0.153846	v4 common alleles
DQB1_0602	V03CASSQEVDGAEAFF	edit1	x_study_gt1	2.11e-10	0.153846	v4 common alleles
DQB1_0602	V03CASSQEVRGAEAFF	edit1	x_study_gt1	5.55e-12	6.62e-15	v4 common alleles
DQB1_0602	V12CASRRGEGEAFF	edit1	x_study_gt1	1.69e-12	0.153846	v4 common alleles
DQB1_0602	V06CASRRSTGAEAFF	edit1	x_study_gt1	1.01e-10	0.153846	v4 common alleles
DQB1_0602	V05CASSLEEGRYEQYF	edit1	x_study_gt1	7.78e-18	0.294146	v4 common alleles
DQB1_0602	V05CASSLEGAWTDTQYF	edit1	x_study_gt1	5.49e-10	0.153846	v4 common alleles
DQB1_0602	V05CASSLEGGYQSPLHF	edit1	x_study_gt1	9.38e-14	0.0236257	v4 common alleles
DQB1_0602	V05CASSLEGQGLGGYTF	edit1	x_study_gt1	6.26e-11	0.114444	v4 common alleles
DQB1_0602	V05CASSLEGRTMNTEAFF	edit1	x_study_gt1	8.37e-09	0.114444	v4 common alleles
DQB1_0602	V06CASSLDGGGYEQYF	edit1	x_study_gt1	3.75e-09	0.153846	v4 common alleles
DQB1_0602	V09CASSVEAGGKETQYF	edit1	x_study_gt1	1.18e-10	0.394283	v4 common alleles
DQB1_0602	V09CASSVEAGGPTDTQYF	edit1	x_study_gt1	6.64e-09	0.355031	v4 common alleles
DQB1_0602	V09CASSVEFGDNEQFF	edit1	x_study_gt1	1.42e-09	0.153846	v4 common alleles
DQB1_0602	V09CASSVEGRGADTQYF	edit1	x_study_gt1	4.39e-10	0.0373559	v4 common alleles
DQB1_0602	V19CASRPQRSSYNEQFF	edit1	x_study_gt1	6.84e-09	0.153846	v4 common alleles
DQB1_0602	V06CASRQGAWEQYF	edit1	x_study_gt1	7.09e-09	0.0636339	v4 common alleles
DQB1_0602	V19CASRRDRATGELFF	edit1	x_study_gt1	4.46e-10	0.00036696	v4 common alleles
DQB1_0602	V03CASRRFQGNTEAFF	edit1	x_study_gt1	5.4e-10	0.153846	v4 common alleles
DQB1_0602	V07CASRPEGNSPLHF	edit1	x_study_gt1	3.28e-10	0.394283	v4 common alleles
DQB1_0602	V09CASSVGTGGGNSPLHF	edit1	x_study_gt1	3.51e-11	0.114444	v4 common alleles
DQB1_0602	V09CASSVGTGGTNTEAFF	edit1	x_study_gt1	2.29e-09	0.0236257	v4 common alleles
DQB1_0602	V09CASSVGTGTADTQYF	edit1	x_study_gt1	3.11e-11	0.153846	v4 common alleles
DQB1_0602	V09CASSVPVGETQYF	edit1	x_study_gt1	7.66e-10	0.153846	v4 common alleles
DQB1_0602	V09CASSVQSLGNTEAFF	edit1	x_study_gt1	2.37e-28	0.153846	v4 common alleles
DQB1_0602	V09CASSVQVGELFF	edit1	x_study_gt1	4.01e-09	0.284067	v4 common alleles
DQB1_0602	V05CASSVRGLGTDTQYF	edit1	x_study_gt1	3.06e-25	0.153846	v4 common alleles
DQB1_0602	V06CASRGQVETGELFF	edit1	x_study_gt1	7.24e-12	0.394283	v4 common alleles
DQB1_0602	V06CASRGWGVNTEAFF	edit1	x_study_gt1	7.73e-09	0.153846	v4 common alleles
DQB1_0602	V05CASRLGGASGELFF	edit1	x_study_gt1	5.41e-11	0.0236257	v4 common alleles
DQB1_0602	V28CASRLGGATNEKLFF	edit1	x_study_gt1	9.2e-12	0.394283	v4 common alleles
DQB1_0602	V05CASRLGTSGIYEQYF	edit1	x_study_gt1	6.26e-09	0.153846	v4 common alleles
DQB1_0602	V05CASRLLGDYEQYF	edit1	x_study_gt1	2.74e-12	0.153846	v4 common alleles
DQB1_0602	V19CASRPDRFSYNEQFF	edit1	x_study_gt1	2.59e-12	0.0236257	v4 common alleles
DQB1_0602	V19CASRPDRKSYNEQFF	edit1	x_study_gt1	3.07e-13	0.153846	v4 common alleles
DQB1_0602	V19CASSVGNQETQYF	edit1	x_study_gt1	3.55e-10	0.487563	v4 common alleles
DQB1_0602	V09CASSVGPQENTEAFF	edit1	x_study_gt1	6.24e-09	0.394283	v4 common alleles
DQB1_0602	V05CASSVGQGLQPQHF	edit1	x_study_gt1	4.03e-12	0.394283	v4 common alleles
DQB1_0602	V09CASSVGSLGSNTEAFF	edit1	x_study_gt1	5.71e-42	0.284067	v4 common alleles
DQB1_0602	V09CASSVGSLQGNTEAFF	edit1	x_study_gt1	2.97e-39	0.153846	v4 common alleles
DQB1_0602	V09CASSVGSQSFYEQYF	edit1	x_study_gt1	2.7e-15	0.153846	v4 common alleles
DQB1_0602	V09CASSVGSQSNYEQYF	edit1	x_study_gt1	7.93e-18	0.153846	v4 common alleles
DQB1_0602	V09CASSVGSQVSYEQYF	edit1	x_study_gt1	3.1e-10	0.153846	v4 common alleles
DQB1_0602	V09CASSVELAGSTGELFF	edit1	x_study_gt1	4.51e-09	0.0636339	v4 common alleles
DQB1_0602	V09CASSVEMGHYGYTF	edit1	x_study_gt1	1.09e-09	0.284067	v4 common alleles
DQB1_0602	V09CASSVEPSGGLTDTQYF	edit1	x_study_gt1	5.29e-16	0.394283	v4 common alleles
DQB1_0602	V09CASSVEQRATDTQYF	edit1	x_study_gt1	1.75e-12	0.0236257	v4 common alleles
DQB1_0602	V09CASSVGALGNTEAFF	edit1	x_study_gt1	1.76e-24	1.86e-06	v4 common alleles
DQB1_0602	V09CASSVGETGTDTQYF	edit1	x_study_gt1	4.63e-09	0.284067	v4 common alleles
DQB1_0602	V09CASSVGGQATYGYTF	edit1	x_study_gt1	1.2e-10	0.284067	v4 common alleles
DQB1_0602	V07CASSVGLAKNNEQFF	edit1	x_study_gt1	5.41e-11	1.96e-06	v4 common alleles
DQB1_0602	V07CASSLEAGANEQFF	edit1	x_study_gt1	9.17e-12	0.394283	v4 common alleles
DQB1_0602	V05CASSLEDGEGGYTF	edit1	x_study_gt1	1.95e-11	0.153846	v4 common alleles
DQB1_0602	V07CASSLEDTSQYF	edit1	x_study_gt1	3.57e-09	0.153846	v4 common alleles
DQB1_0602	V07CASREGRNSPLHF	edit1	x_study_gt1	1.42e-10	0.394283	v4 common alleles
DQB1_0602	V06CASRERQTYGYTF	edit1	x_study_gt1	2.95e-14	0.153846	v4 common alleles
DQB1_0602	V19CASNYRGRNTEAFF	edit1	x_study_gt1	9.02e-12	0.153846	v4 common alleles
DQB1_0602	V19CASQMDRSSYNEQFF	edit1	x_study_gt1	6.92e-15	0.153846	v4 common alleles
DQB1_0602	V19CASQNRGRNTEAFF	edit1	x_study_gt1	4.06e-13	0.153846	v4 common alleles
DQB1_0602	V04CASSQDWDLGNEQFF	edit1	x_study_gt1	1.68e-14	0.153846	v4 common alleles
DQB1_0602	V14CASSQDYSHGYTF	edit1	x_study_gt1	1.7e-20	1.18e-14	v4 common alleles
DQB1_0602	V14CASSQDYSRGYTF	edit1	x_study_gt1	1.82e-19	0.153846	v4 common alleles
DQB1_0602	V14CASSQDYSRYGYTF	edit1	x_study_gt1	2.67e-10	0.284067	v4 common alleles
DQB1_0602	V04CASSQEGRGIYGYTF	edit1	x_study_gt1	4.23e-12	0.284067	v4 common alleles
DQB1_0602	V03CASSQEKGRNQPQHF	edit1	x_study_gt1	2.09e-13	0.153846	v4 common alleles
DQB1_0602	V05CASSLDWGTGEAFF	edit1	x_study_gt1	3.16e-09	0.153846	v4 common alleles
DQB1_0602	V07CASSLDWVRNTEAFF	edit1	x_study_gt1	4.56e-11	0.284067	v4 common alleles
DQB1_0602	V07CASSLFPAMNTEAFF	edit1	x_study_gt1	8.47e-09	0.0636339	v4 common alleles
DQB1_0602	V05CASSLGAGLGGYTF	edit1	x_study_gt1	3.14e-09	0.394283	v4 common alleles
DQB1_0602	V05CASSLGAGQGEKLFF	edit1	x_study_gt1	5.11e-09	0.0236257	v4 common alleles
DQB1_0602	V07CASSLGDKGYEQYF	edit1	x_study_gt1	1.04e-09	0.153846	v4 common alleles
DQB1_0602	V05CASSLGDRTDTDTQYF	edit1	x_study_gt1	6.32e-10	0.153846	v4 common alleles
DQB1_0602	V03CASSQDRYLQYF	edit1	x_study_gt1	4.83e-12	0.153846	v4 common alleles
DQB1_0602	V04CASSQDTAGANTGELFF	edit1	x_study_gt1	2.34e-09	0.284067	v4 common alleles
DQB1_0602	V04CASSQDVQGANTGELFF	edit1	x_study_gt1	4.84e-10	0.153846	v4 common alleles
DQB1_0602	V06CASSVRQGGGYTF	edit1	x_study_gt1	4.72e-12	0.114444	v4 common alleles
DQB1_0602	V06CASRAQGAGNTIYF	edit1	x_study_gt1	4.02e-09	0.0504125	v4 common alleles
DQB1_0602	V06CASRARGAGNTIYF	edit1	x_study_gt1	5.31e-13	0.153846	v4 common alleles
DQB1_0602	V06CASRASAGNTIYF	edit1	x_study_gt1	4.11e-10	0.487563	v4 common alleles
DQB1_0602	V06CASRATAGNTIYF	edit1	x_study_gt1	3.32e-10	0.153846	v4 common alleles
DQB1_0602	V05CASSLETVSTDTQYF	edit1	x_study_gt1	2.33e-09	0.284067	v4 common alleles
DQB1_0602	V05CASSLFGGENSPLHF	edit1	x_study_gt1	1.61e-15	0.153846	v4 common alleles
DQB1_0602	V05CASSLFNGDTEAFF	edit1	x_study_gt1	1.04e-26	0.153846	v4 common alleles
DQB1_0602	V04CASSQDRQGAQNYGYTF	edit1	x_study_gt1	4.3e-13	1.29e-05	v4 common alleles
DQB1_0602	V04CASSQDRQGAQSYGYTF	edit1	x_study_gt1	5.97e-18	0.153846	v4 common alleles
DQB1_0602	V07CASSQDRTDTGELFF	edit1	x_study_gt1	1.69e-12	0.153846	v4 common alleles
DQB1_0602	V05CASSLERIPGELFF	edit1	x_study_gt1	8.35e-10	6.84e-09	v4 common alleles
DQB1_0602	V18CASLLGGDTEAFF	edit1	x_study_gt1	1.38e-21	0.284067	v4 common alleles
DQB1_0602	V19CASLPGQVSYEQYF	edit1	x_study_gt1	1.9e-15	0.153846	v4 common alleles
DQB1_0602	V19CASMSRQNTEAFF	edit1	x_study_gt1	1.65e-12	0.153846	v4 common alleles
DQB1_0602	V06CASMTGRNQPQHF	edit1	x_study_gt1	2.41e-11	0.284067	v4 common alleles
DQB1_0602	V04CASSQDPGNMNQPQHF	edit1	x_study_gt1	4.23e-09	0.153846	v4 common alleles
DQB1_0602	V04CASSQDPGNWNQPQHF	edit1	x_study_gt1	3.28e-09	0.153846	v4 common alleles
DQB1_0602	V04CASSQDPSGAQQETQYF	edit1	x_study_gt1	2.22e-14	1.29e-05	v4 common alleles
DQB1_0602	V04CASSQDQGGANTGELFF	edit1	x_study_gt1	2.48e-09	0.153846	v4 common alleles
DQB1_0602	V04CASSQDRGRSSNSPLHF	edit1	x_study_gt1	2.46e-11	0.153846	v4 common alleles
DQB1_0602	V04CASSQDRLTTGYTF	edit1	x_study_gt1	4.55e-12	0.153846	v4 common alleles
DQB1_0602	V04CASSQDRQGAQGYGYTF	edit1	x_study_gt1	1.99e-17	0.0236257	v4 common alleles
DQB1_0602	V04CASSQDRQGAQNTEAFF	edit1	x_study_gt1	1.07e-10	0.0128237	v4 common alleles
DQB1_0602	V18CASSLGGLDTEAFF	edit1	x_study_gt1	5.2e-11	0.487563	v4 common alleles
DQB1_0602	V03CASSLGHYSNQPQHF	edit1	x_study_gt1	6.83e-10	0.0007135	v4 common alleles
DQB1_0602	V07CASSLGPKYNSPLHF	edit1	x_study_gt1	1.54e-15	0.153846	v4 common alleles
DQB1_0602	V05CASSLGPNGDTEAFF	edit1	x_study_gt1	1.22e-23	0.153846	v4 common alleles
DQB1_0602	V14CASSQDLGGEAFF	edit1	x_study_gt1	1e-10	1.36e-05	v4 common alleles
DQB1_0602	V14CASSQDLGQGETQYF	edit1	x_study_gt1	1.07e-10	0.0236257	v4 common alleles
DQB1_0602	V14CASSQDPAGRSPLHF	edit1	x_study_gt1	1.09e-16	0.00243207	v4 common alleles
DQB1_0602	V14CASSQDPAGRTEAFF	edit1	x_study_gt1	2.66e-11	0.153846	v4 common alleles
DQB1_0602	V06CASRAGTGNTIYF	edit1	x_study_gt1	7.17e-09	0.111492	v4 common alleles
DQB1_0602	V06CASRAPAGNTIYF	edit1	x_study_gt1	8.58e-09	0.394283	v4 common alleles
DQB1_0602	V09CASSVVCETQYF	edit1	x_study_gt1	1.31e-14	0.153846	v4 common alleles
DQB1_0602	V05CASSWAGTGGGYTF	edit1	x_study_gt1	3.49e-74	0.394283	v4 common alleles
DQB1_0602	V28CASKVRTEAFF	edit1	x_study_gt1	1.69e-09	0.394283	v4 common alleles
DQB1_0602	V28CASLGQQYGYTF	edit1	x_study_gt1	6.86e-12	0.153846	v4 common alleles
DQB1_0602	V05CASSLGGASNELFF	edit1	x_study_gt1	3.72e-11	0.153846	v4 common alleles
DQB1_0602	V07CASSLGGHITDTQYF	edit1	x_study_gt1	4.99e-13	0.394283	v4 common alleles
DQB1_0602	V03CASSQDGLRNEQFF	edit1	x_study_gt1	2.59e-17	9.43e-05	v4 common alleles
DQB1_0602	V04CASSQDGQFHQPQHF	edit1	x_study_gt1	1.25e-09	0.153846	v4 common alleles
DQB1_0602	V04CASSQDGQINSPLHF	edit1	x_study_gt1	2.97e-09	0.487563	v4 common alleles
DQB1_0602	V04CASSQDGQMNSPLHF	edit1	x_study_gt1	2.59e-09	0.394283	v4 common alleles
DQB1_0602	V03CASSQDHIQYF	edit1	x_study_gt1	2.49e-09	0.153846	v4 common alleles
DQB1_0602	V28CASSLGGAATNEKLFF	edit1	x_study_gt1	5.52e-10	0.394283	v4 common alleles
DQB1_0602	V05CASALGRTDTQYF	edit1	x_study_gt1	8.43e-09	0.284067	v4 common alleles
DQB1_0602	V28CASATGAMNTEAFF	edit1	x_study_gt1	1.26e-09	0.284067	v4 common alleles
DQB1_0602	V05CASSLGQGTLGGYTF	edit1	x_study_gt1	3.16e-14	0.153846	v4 common alleles
DQB1_0602	V05CASSLGQVLGGYTF	edit1	x_study_gt1	1.47e-14	0.394283	v4 common alleles
DQB1_0602	V05CASSLGSLNTQYF	edit1	x_study_gt1	6.84e-09	0.00055412	v4 common alleles
DQB1_0602	V07CASSLGTGPQYNEQFF	edit1	x_study_gt1	2.95e-09	0.153846	v4 common alleles
DQB1_0602	V07CASSLGTGWPYNEQFF	edit1	x_study_gt1	2.22e-09	0.153846	v4 common alleles
DQB1_0602	V05CASSLGTLTSYEQYF	edit1	x_study_gt1	1.03e-11	0.0504125	v4 common alleles
DQB1_0602	V03CASSQAGPGTGELFF	edit1	x_study_gt1	8.24e-09	0.284067	v4 common alleles
DQB1_0602	V04CASSQDFGSNEKLFF	edit1	x_study_gt1	7.77e-09	0.0128237	v4 common alleles
DQB1_0602	V05CASSWGLQGTEAFF	edit1	x_study_gt1	1.52e-10	0.153846	v4 common alleles
DQB1_0602	V05CASSWGQGFEAFF	edit1	x_study_gt1	3.85e-10	0.284067	v4 common alleles
DQB1_0602	V05CASSWGQGLEAFF	edit1	x_study_gt1	3.49e-09	0.232493	v4 common alleles
DQB1_0602	V11CASSWGQGREQYF	edit1	x_study_gt1	2.06e-10	0.284067	v4 common alleles
DQB1_0602	V06CASSWTGSYNQPQHF	edit1	x_study_gt1	1.56e-16	0.0236257	v4 common alleles
DQB1_0602	V07CASSLHTSYNSPLHF	edit1	x_study_gt1	6.2e-11	0.153846	v4 common alleles
DQB1_0602	V05CASSLKGGENSPLHF	edit1	x_study_gt1	4.63e-15	0.153846	v4 common alleles
DQB1_0602	V07CASSLKPNTEAFV	edit1	x_study_gt1	4.84e-10	0.153846	v4 common alleles
DQB1_0602	V06CASGGIQPQHF	edit1	x_study_gt1	5.5e-09	0.487563	v4 common alleles
DQB1_0602	V06CASGGPGELFF	edit1	x_study_gt1	1.59e-14	0.394283	v4 common alleles
DQB1_0602	V28CASGLLGNQPQHF	edit1	x_study_gt1	6.04e-10	0.394283	v4 common alleles
DQB1_0602	V12CASGLRLEQFF	edit1	x_study_gt1	4.23e-09	0.153846	v4 common alleles
DQB1_0602	V07CASGPDRGFTEAFF	edit1	x_study_gt1	2.61e-17	0.153846	v4 common alleles
DQB1_0602	V12CASGQETGELFF	edit1	x_study_gt1	2.23e-09	0.153846	v4 common alleles
DQB1_0602	V05CASHPGPGTDTQYF	edit1	x_study_gt1	2.1e-13	0.153846	v4 common alleles
DQB1_0602	V05CASHWDTDTQYF	edit1	x_study_gt1	2.25e-11	0.153846	v4 common alleles
DQB1_0602	V11CASSPTGQGREQYF	edit1	x_study_gt1	2.54e-11	0.153846	v4 common alleles
DQB1_0602	V09CASSPTGRREKLFF	edit1	x_study_gt1	3.73e-12	1.29e-05	v4 common alleles
DQB1_0602	V10CASSPTVTEAFF	edit1	x_study_gt1	8.42e-10	0.00055412	v4 common alleles
DQB1_0602	V06CASSPVGGYNQPQHF	edit1	x_study_gt1	1.08e-20	0.0236257	v4 common alleles
DQB1_0602	V05CASSPVGRTNTEAFF	edit1	x_study_gt1	2.9e-12	0.284067	v4 common alleles
DQB1_0602	V14CASSQGQGRSYGYTF	edit1	x_study_gt1	6.03e-31	2.14e-24	v4 common alleles
DQB1_0602	V14CASSQGRGSYEQFF	edit1	x_study_gt1	1.14e-45	0.284067	v4 common alleles
DQB1_0602	V14CASSQGTGFEAFF	edit1	x_study_gt1	6.96e-10	0.284067	v4 common alleles
DQB1_0602	V19CASSLLDRYGYTF	edit1	x_study_gt1	2.57e-13	0.153846	v4 common alleles
DQB1_0602	V05CASSLLGDLYEQYF	edit1	x_study_gt1	1.33e-10	0.284067	v4 common alleles
DQB1_0602	V05CASSLLGRTSTDTQYF	edit1	x_study_gt1	1.09e-14	0.153846	v4 common alleles
DQB1_0602	V28CASSLLGYGELFF	edit1	x_study_gt1	5.83e-10	0.284067	v4 common alleles
DQB1_0602	V07CASSLLTGLGEQYF	edit1	x_study_gt1	2.12e-10	0.487563	v4 common alleles
DQB1_0602	V18CASSLMGDTEAFF	edit1	x_study_gt1	2.7e-09	0.284067	v4 common alleles
DQB1_0602	V27CASSLMQVNSPLHF	edit1	x_study_gt1	2.82e-12	0.153846	v4 common alleles
DQB1_0602	V07CASSPTGGNQPQNF	edit1	x_study_gt1	6.29e-19	0.284067	v4 common alleles
DQB1_0602	V30CAWSSTGVGSPLHF	edit1	x_study_gt1	1.35e-11	7.85e-05	v4 common alleles
DQB1_0602	V03CASSQGAGASDTQYF	edit1	x_study_gt1	5.4e-09	3.52e-12	v4 common alleles
DQB1_0602	V14CASSQGAGGTGELFF	edit1	x_study_gt1	1.63e-16	3.36e-07	v4 common alleles
DQB1_0602	V05CASSLPGSQNTEAFF	edit1	x_study_gt1	5.11e-09	0.153846	v4 common alleles
DQB1_0602	V05CASSLPSAANTEAFF	edit1	x_study_gt1	1.77e-10	0.284067	v4 common alleles
DQB1_0602	V27CASSLQAGGNYGYTF	edit1	x_study_gt1	1.08e-09	0.284067	v4 common alleles
DQB1_0602	V06CASSLKRVNTEAFF	edit1	x_study_gt1	1.3e-11	0.0636339	v4 common alleles
DQB1_0602	V06CASSLLDRVNTEAFF	edit1	x_study_gt1	9.15e-10	0.0236257	v4 common alleles
DQB1_0602	V16CASSQSRAGYTF	edit1	x_study_gt1	9.29e-11	1e-05	v4 common alleles
DQB1_0602	V05CASSQSSANTEAFF	edit1	x_study_gt1	1.04e-10	0.153846	v4 common alleles
DQB1_0602	V02CASSKTASGNTIYF	edit1	x_study_gt1	7.98e-10	0.284067	v4 common alleles
DQB1_0602	V19CASSIRGPHSYEQYF	edit1	x_study_gt1	6.68e-12	0.153846	v4 common alleles
DQB1_0602	V06CASSIRQGGGYTF	edit1	x_study_gt1	2.27e-10	0.284067	v4 common alleles
DQB1_0602	V19CASSWWETEAFF	edit1	x_study_gt1	9.68e-27	0.153846	v4 common alleles
DQB1_0602	V06CASSYLRGGRYNEQFF	edit1	x_study_gt1	5.25e-09	0.00055412	v4 common alleles
DQB1_0602	V06CASSYNRASSGNTIYF	edit1	x_study_gt1	4.18e-09	0.394283	v4 common alleles
DQB1_0602	V06CASTPVGSNQPQHF	edit1	x_study_gt1	5.74e-09	0.284067	v4 common alleles
DQB1_0602	V06CASTQRGRNTEAFF	edit1	x_study_gt1	7.24e-14	0.284067	v4 common alleles
DQB1_0602	V06CASTRTGEGYTF	edit1	x_study_gt1	3.38e-13	0.0366809	v4 common alleles
DQB1_0602	V28CASSFRPGNTIYF	edit1	x_study_gt1	1.57e-09	0.114444	v4 common alleles
DQB1_0602	V05CASSFRSRAYEQYF	edit1	x_study_gt1	3.08e-14	2.34e-11	v4 common alleles
DQB1_0602	V14CASSQDGRGWYEQFF	edit1	x_study_gt1	6.09e-20	0.153846	v4 common alleles
DQB1_0602	V03CASSQDGTAQETQYF	edit1	x_study_gt1	1.99e-15	0.284067	v4 common alleles
DQB1_0602	V05CASSFSSGGFSYEQYF	edit1	x_study_gt1	8.81e-17	7.06e-19	v4 common alleles
DQB1_0602	V04CASSQEASPRTDTQYF	edit1	x_study_gt1	5.73e-39	1.96e-06	v4 common alleles
DQB1_0602	V19CASSIDRASYNEQFF	edit1	x_study_gt1	5.53e-14	0.294146	v4 common alleles
DQB1_0602	V19CASSIDRSFYNEQFF	edit1	x_study_gt1	4.27e-13	0.0236257	v4 common alleles
DQB1_0602	V03CASSQFQGAGELFF	edit1	x_study_gt1	1.59e-09	8.53e-12	v4 common alleles
DQB1_0602	V11CASTFGTGNTGELFF	edit1	x_study_gt1	3.78e-14	0.153846	v4 common alleles
DQB1_0602	V19CASTKGGYYGYTF	edit1	x_study_gt1	1.91e-10	0.284067	v4 common alleles
DQB1_0602	V06CASTPPGDNQPQHF	edit1	x_study_gt1	7.22e-09	0.284067	v4 common alleles
DQB1_0602	V06CASTPPGINQPQHF	edit1	x_study_gt1	8.2e-13	0.0236257	v4 common alleles
DQB1_0602	V06CASSYSRPSTGNTIYF	edit1	x_study_gt1	1.5e-18	0.153846	v4 common alleles
DQB1_0602	V06CASSYSTRDEAFF	edit1	x_study_gt1	1.47e-09	0.394283	v4 common alleles
DQB1_0602	V06CASSYSWPSSGNTIYF	edit1	x_study_gt1	5.43e-09	0.284067	v4 common alleles
DQB1_0602	V06CASSYSWRDEAFF	edit1	x_study_gt1	1.8e-10	0.284067	v4 common alleles
DQB1_0602	V06CASSYTSGRPGELFF	edit1	x_study_gt1	4.13e-10	0.153846	v4 common alleles
DQB1_0602	V30CAWKQGNSPLHF	edit1	x_study_gt1	2.98e-11	0.00640968	v4 common alleles
DQB1_0602	V04CASSQDSQGANTGELFF	edit1	x_study_gt1	1.18e-09	8.46e-05	v4 common alleles
DQB1_0602	V05CASSHEGRTNTEAFF	edit1	x_study_gt1	3.46e-12	0.153846	v4 common alleles
DQB1_0602	V06CASSYQKDTGELFF	edit1	x_study_gt1	9.31e-09	0.153846	v4 common alleles
DQB1_0602	V06CASSYRQGGAYTF	edit1	x_study_gt1	8.63e-15	0.153846	v4 common alleles
DQB1_0602	V12CASSYSGLEKLFF	edit1	x_study_gt1	8.83e-22	0.153846	v4 common alleles
DQB1_0602	V06CASSYSKAYTEAFF	edit1	x_study_gt1	3.34e-10	0.284067	v4 common alleles
DQB1_0602	V06CASSYSKHYTEAFF	edit1	x_study_gt1	1.25e-16	0.153846	v4 common alleles
DQB1_0602	V06CASSYSRAVNYGYTF	edit1	x_study_gt1	8.34e-10	0.00640968	v4 common alleles
DQB1_0602	V06CASSYSRDRRYEQYF	edit1	x_study_gt1	4.04e-09	0.07836	v4 common alleles
DQB1_0602	V06CASSYSRPISGNTIYF	edit1	x_study_gt1	1.6e-18	0.153846	v4 common alleles
DQB1_0602	V06CASTTGDRGYEQYF	edit1	x_study_gt1	1.73e-10	0.00015374	v4 common alleles
DQB1_0602	V02CASTVDGNQPQHF	edit1	x_study_gt1	5.88e-11	5.32e-05	v4 common alleles
DQB1_0602	V02CASTVTGGNSPLHF	edit1	x_study_gt1	1.85e-09	0.394283	v4 common alleles
DQB1_0602	V06CASTYEGYGYTF	edit1	x_study_gt1	9.41e-11	0.153846	v4 common alleles
DQB1_0602	V06CASVGGPGELFF	edit1	x_study_gt1	1.24e-17	1.2e-15	v4 common alleles
DQB1_0602	V06CASVQGNSPLHF	edit1	x_study_gt1	4.77e-12	0.114444	v4 common alleles
DQB1_0602	V06CASWSTNTGELFF	edit1	x_study_gt1	5.18e-14	0.153846	v4 common alleles
DQB1_0602	V19CASWWNTEAFF	edit1	x_study_gt1	1.02e-14	0.394283	v4 common alleles
DQB1_0602	V05CASSLPGGYAGELFF	edit1	x_study_gt1	1.11e-10	0.153846	v4 common alleles
DQB1_0602	V18CASSLPGLAGGPDTQYF	edit1	x_study_gt1	2.11e-10	0.153846	v4 common alleles
DQB1_0602	V07CASSLPGRINYGYTF	edit1	x_study_gt1	2.96e-14	0.0236257	v4 common alleles
DQB1_0602	V05CASSLPGRTSTDTQYF	edit1	x_study_gt1	4.96e-11	0.153846	v4 common alleles
DQB1_0602	V04CASSQDPRGANTGELFF	edit1	x_study_gt1	2.12e-15	0.00640968	v4 common alleles
DQB1_0602	V04CASSQDRLTGGYTF	edit1	x_study_gt1	1.3e-16	1.98e-11	v4 common alleles
DQB1_0602	V18CASSGQGSMNTEAFF	edit1	x_study_gt1	3.24e-09	0.0636339	v4 common alleles
DQB1_0602	V06CASTRVWDTEAFF	edit1	x_study_gt1	3.2e-11	0.153846	v4 common alleles
DQB1_0602	V05CASSPRGVPGNTIYF	edit1	x_study_gt1	1.26e-09	0.0236257	v4 common alleles
DQB1_0602	V07CASSPRQGGDTDTQYF	edit1	x_study_gt1	3.7e-20	3.06e-08	v4 common alleles
DQB1_0602	V07CASSPRRGGSTDTQYF	edit1	x_study_gt1	4.27e-09	0.284067	v4 common alleles
DQB1_0602	V18CASSPRRGYEQYV	edit1	x_study_gt1	9.02e-12	0.153846	v4 common alleles
DQB1_0602	V05CASSPRRPGNTIYF	edit1	x_study_gt1	2.23e-09	0.153846	v4 common alleles
DQB1_0602	V07CASSPSGGIQPQHF	edit1	x_study_gt1	8.57e-19	0.284067	v4 common alleles
DQB1_0602	V07CASSPSGGLQPQHF	edit1	x_study_gt1	3.12e-14	0.284067	v4 common alleles
DQB1_0602	V05CASSLPGGRYTGELFF	edit1	x_study_gt1	4.49e-13	0.153846	v4 common alleles
DQB1_0602	V04CASSQDKGGANTGELFF	edit1	x_study_gt1	1.21e-09	0.153846	v4 common alleles
DQB1_0602	V14CASSQDLGGYNEQFF	edit1	x_study_gt1	8.04e-11	0.1718	v4 common alleles
DQB1_0602	V05CASSLREVGTDTQYF	edit1	x_study_gt1	5.22e-10	0.394283	v4 common alleles
DQB1_0602	V28CASSLRGGFQPQHF	edit1	x_study_gt1	2.75e-09	0.153846	v4 common alleles
DQB1_0602	V28CASSLRGGGLQPQHF	edit1	x_study_gt1	5.59e-11	0.153846	v4 common alleles
DQB1_0602	V28CASSLRGGGPQHF	edit1	x_study_gt1	3.23e-10	0.153846	v4 common alleles
DQB1_0602	V28CASSLRGGVGQPQHF	edit1	x_study_gt1	1.53e-12	0.394283	v4 common alleles
DQB1_0602	V05CASSPRGVGTDTQYF	edit1	x_study_gt1	2.56e-12	0.111492	v4 common alleles
DQB1_0602	V05CASSPREGPGNTIYF	edit1	x_study_gt1	6.3e-10	0.153846	v4 common alleles
DQB1_0602	V05CASSLRAVGTDTQYF	edit1	x_study_gt1	3.73e-15	0.0236257	v4 common alleles
DQB1_0602	V04CASSQDAGGPPYNEQFF	edit1	x_study_gt1	1.19e-14	1.96e-06	v4 common alleles
DQB1_0602	V11CASSFLAGQTGELFF	edit1	x_study_gt1	1.26e-10	0.153846	v4 common alleles
DQB1_0602	V07CASSFNREGYTF	edit1	x_study_gt1	1.7e-09	1.82e-09	v4 common alleles
DQB1_0602	V03CASSQDGLAGETQYF	edit1	x_study_gt1	4.41e-36	4.78e-39	v4 common alleles
DQB1_0602	V24CATRYGDEAFF	edit1	x_study_gt1	1.03e-22	0.0636339	v4 common alleles
DQB1_0602	V24CATSDFGTGLDTQYF	edit1	x_study_gt1	8.13e-14	0.00055412	v4 common alleles
DQB1_0602	V18CASSPLHQNTGELFF	edit1	x_study_gt1	4.25e-09	0.153846	v4 common alleles
DQB1_0602	V19CASSPPGGRYGYTF	edit1	x_study_gt1	3.08e-15	0.153846	v4 common alleles
DQB1_0602	V05CASSPPGQGAVTGELFF	edit1	x_study_gt1	2.11e-10	0.00243207	v4 common alleles
DQB1_0602	V28CASSPQGALNTEAFF	edit1	x_study_gt1	1.2e-11	0.284067	v4 common alleles
DQB1_0602	V04CASSPQGFNEKLFF	edit1	x_study_gt1	3.08e-11	0.284067	v4 common alleles
DQB1_0602	V11CASSPQGPGNTIYF	edit1	x_study_gt1	1.67e-121	0.232493	v4 common alleles
DQB1_0602	V18CASSPQVGSMNTEAFF	edit1	x_study_gt1	4.35e-13	0.153846	v4 common alleles
DQB1_0602	V09CASSPRDRGRNEQFF	edit1	x_study_gt1	4.46e-09	0.00055412	v4 common alleles
DQB1_0602	V14CASSLRTGGRNTEAFF	edit1	x_study_gt1	8.09e-19	0.153846	v4 common alleles
DQB1_0602	V05CASSLRTPETQYF	edit1	x_study_gt1	8.41e-10	0.114444	v4 common alleles
DQB1_0602	V05CASSLRTTETQYF	edit1	x_study_gt1	6.73e-10	0.284067	v4 common alleles
DQB1_0602	V28CASSLSGGGATEAFF	edit1	x_study_gt1	2.34e-09	0.284067	v4 common alleles
DQB1_0602	V28CASSLSGGMGTEAFF	edit1	x_study_gt1	7.98e-10	0.284067	v4 common alleles
DQB1_0602	V28CASSLSGGQGTEAFF	edit1	x_study_gt1	4.93e-12	0.153846	v4 common alleles
DQB1_0602	V07CASSPLAGDVETQYF	edit1	x_study_gt1	3.79e-09	0.153846	v4 common alleles
DQB1_0602	V05CASSPLGQGLGGYTF	edit1	x_study_gt1	1.06e-13	0.394283	v4 common alleles
DQB1_0602	V15CATREGRNTEAFF	edit1	x_study_gt1	3.39e-09	0.284067	v4 common alleles
DQB1_0602	V15CATRGGTDTQYF	edit1	x_study_gt1	1.65e-12	0.0131491	v4 common alleles
DQB1_0602	V24CATRRGERAFF	edit1	x_study_gt1	8.48e-31	0.153846	v4 common alleles
DQB1_0602	V24CATSDYGTGEDTQYF	edit1	x_study_gt1	2.4e-23	0.0236257	v4 common alleles
DQB1_0602	V15CATSMGGTDTQYF	edit1	x_study_gt1	8.64e-11	0.284067	v4 common alleles
DQB1_0602	V05CASSLRRVSTDTQYF	edit1	x_study_gt1	1.6e-09	0.114444	v4 common alleles
DQB1_0602	V05CASSLRSMGTDTQYF	edit1	x_study_gt1	8.18e-14	0.0636339	v4 common alleles
DQB1_0602	V14CASSLRTGGETEAFF	edit1	x_study_gt1	2.46e-11	0.0236257	v4 common alleles
DQB1_0602	V18CASSPLGAGETGELFF	edit1	x_study_gt1	6.59e-17	0.00362151	v4 common alleles
DQB1_0602	V19CASTQNTGSNQPQHF	edit1	x_study_gt1	3.45e-19	5.99e-08	v4 common alleles
DQB1_0602	V27CASSPPGQGWYGYTF	edit1	x_study_gt1	2.14e-09	0.00362151	v4 common alleles
DQB1_0602	V18CASSPPTESYGYTF	edit1	x_study_gt1	4.89e-19	3.37e-27	v4 common alleles
DQB1_0602	V27CASSPQVLSYEQYF	edit1	x_study_gt1	7.72e-09	5.31e-11	v4 common alleles
DQB1_0602	V02CASSEQGFNEQFF	edit1	x_study_gt1	1.1e-19	4.36e-14	v4 common alleles
DQB1_0602	V15CATSHRGTSYEQYF	edit1	x_study_gt1	3.47e-12	0.153846	v4 common alleles
DQB1_0602	V15CATSKGGSNQPQHF	edit1	x_study_gt1	5.74e-09	0.1718	v4 common alleles
DQB1_0602	V09CASSPSGGLSYNEQFF	edit1	x_study_gt1	1.2e-11	1.03e-09	v4 common alleles
DQB1_0602	V24CATSAYPGTGELFF	edit1	x_study_gt1	9.72e-39	1.96e-06	v4 common alleles
DQB1_0602	V05CATSDLDTQYF	edit1	x_study_gt1	8.06e-16	0.153846	v4 common alleles
DQB1_0602	V24CATSDPGPGSNEQFF	edit1	x_study_gt1	4.3e-16	0.00362151	v4 common alleles
DQB1_0602	V24CATSDPRTGDNQPQHF	edit1	x_study_gt1	3.03e-10	4.53e-08	v4 common alleles
DQB1_0602	V02CASSEVRGGTGELFF	edit1	x_study_gt1	5.71e-11	4.36e-05	v4 common alleles
DQB1_0602	V24CATSDPTGPYNEQFF	edit1	x_study_gt1	7.76e-09	0.0636339	v4 common alleles
DQB1_0602	V06CASSPTLQGGAFF	edit1	x_study_gt1	1.03e-15	0.0236257	v4 common alleles
DQB1_0602	V24CATSDTGTGQDTQYF	edit1	x_study_gt1	1.22e-23	0.153846	v4 common alleles
DQB1_0602	V24CATSDYDRYQETQYF	edit1	x_study_gt1	9.42e-42	0.153846	v4 common alleles
DQB1_0602	V24CATSDYPNTGELFF	edit1	x_study_gt1	1.65e-13	0.487563	v4 common alleles
DQB1_0602	V24CATSDYTGTGELFF	edit1	x_study_gt1	1.03e-11	0.394283	v4 common alleles
DQB1_0602	V24CATSEAGANYGYTF	edit1	x_study_gt1	4.2e-10	0.0131491	v4 common alleles
DQB1_0602	V24CATSEDLNEQFF	edit1	x_study_gt1	5.8e-09	0.0284111	v4 common alleles
DQB1_0602	V05CATRDQRGSTDTQYF	edit1	x_study_gt1	1.51e-19	0.0236257	v4 common alleles
DQB1_0602	V06CATRGQGAGNYGYTF	edit1	x_study_gt1	4.39e-28	0.153846	v4 common alleles
DQB1_0602	V24CATSDPDRQETQYF	edit1	x_study_gt1	1.06e-23	0.189617	v4 common alleles
DQB1_0602	V24CATSDPGQQPQHF	edit1	x_study_gt1	3.38e-10	0.284067	v4 common alleles
DQB1_0602	V24CATSDPGTGRYNEQFF	edit1	x_study_gt1	3.03e-10	0.114444	v4 common alleles
DQB1_0602	V24CATSDRPGTGELFF	edit1	x_study_gt1	3.96e-12	0.394283	v4 common alleles
DQB1_0602	V24CATSDTGGADTQYF	edit1	x_study_gt1	7.06e-16	0.00018659	v4 common alleles
DQB1_0602	V24CATSDTGGNTDTQYF	edit1	x_study_gt1	3.69e-12	0.487563	v4 common alleles
DQB1_0602	V24CATSDTGGPDTQYF	edit1	x_study_gt1	1.4e-20	0.394283	v4 common alleles
DQB1_0602	V24CATSDTGGYTDTQYF	edit1	x_study_gt1	4.9e-12	0.394283	v4 common alleles
DQB1_0602	V18CASSPKMGTEAFF	edit1	x_study_gt1	2.14e-09	0.153846	v4 common alleles
DQB1_0602	V18CASSPKSGGGTEAFF	edit1	x_study_gt1	4.51e-09	0.0236257	v4 common alleles
DQB1_0602	V05CASSLRGVESTDTQYF	edit1	x_study_gt1	1.82e-19	0.153846	v4 common alleles
DQB1_0602	V05CASSLRGVPTDTQYF	edit1	x_study_gt1	1.91e-31	0.0013551	v4 common alleles
DQB1_0602	V02CASSYSGLAGVYNEQFF	edit1	x_study_gt1	9.79e-27	2.27e-20	v4 common alleles
DQB1_0602	V25CASSEEATGNTIYF	edit1	x_study_gt1	7.5e-38	0.284067	v4 common alleles
DQB1_0602	V06CASSYSRPRSGNTIYF	edit1	x_study_gt1	3.68e-14	0.487563	v4 common alleles
DQB1_0602	V07CASSPGRQGAFF	edit1	x_study_gt1	2.56e-14	1.25e-24	v4 common alleles
DQB1_0602	V28CASSPGATNTEAFF	edit1	x_study_gt1	6.6e-15	0.153846	v4 common alleles
DQB1_0602	V11CASSPGGGYTDTQYF	edit1	x_study_gt1	3.03e-22	0.114444	v4 common alleles
DQB1_0602	V09CASSPGQEAYEQYF	edit1	x_study_gt1	4.01e-09	0.153846	v4 common alleles
DQB1_0602	V19CASSPGQEVSYEQYF	edit1	x_study_gt1	2.14e-13	0.153846	v4 common alleles
DQB1_0602	V11CASSPGQGRLEQYF	edit1	x_study_gt1	2.12e-10	0.153846	v4 common alleles
DQB1_0602	V11CASSPGQGRRQYF	edit1	x_study_gt1	1.66e-16	0.153846	v4 common alleles
DQB1_0602	V19CASSPGQVWYEQYF	edit1	x_study_gt1	4.49e-10	0.153846	v4 common alleles
DQB1_0602	V05CASSPGRALSGNTIYF	edit1	x_study_gt1	2.69e-09	0.153846	v4 common alleles
DQB1_0602	V05CASSLTGNGDTEAFF	edit1	x_study_gt1	3.05e-17	0.0236257	v4 common alleles
DQB1_0602	V05CASSLTGRGPETQYF	edit1	x_study_gt1	2.61e-10	0.0236257	v4 common alleles
DQB1_0602	V05CASSLTGWDEKLFF	edit1	x_study_gt1	7.71e-09	0.0007135	v4 common alleles
DQB1_0602	V07CASSLTSHYNSPLHF	edit1	x_study_gt1	8.42e-11	0.153846	v4 common alleles
DQB1_0602	V07CASSLTSYTNSPLHF	edit1	x_study_gt1	1.81e-23	0.153846	v4 common alleles
DQB1_0602	V11CASSLTYDTGELFF	edit1	x_study_gt1	1.63e-09	0.284067	v4 common alleles
DQB1_0602	V18CASSPFSADTQYF	edit1	x_study_gt1	9.93e-09	0.153846	v4 common alleles
DQB1_0602	V09CASSPGALGANVLTF	edit1	x_study_gt1	2.71e-18	0.153846	v4 common alleles
DQB1_0602	V15CATSKGLNTGELFF	edit1	x_study_gt1	1.05e-09	0.0236257	v4 common alleles
DQB1_0602	V15CATSMRGTSYEQYF	edit1	x_study_gt1	3.85e-10	0.153846	v4 common alleles
DQB1_0602	V15CATSRDYGGTEAFF	edit1	x_study_gt1	9.48e-09	0.00640968	v4 common alleles
DQB1_0602	V18CASSPETQANYGYTF	edit1	x_study_gt1	6.84e-09	1.09e-16	v4 common alleles
DQB1_0602	V11CASSLTFDTGELFF	edit1	x_study_gt1	4.9e-12	0.153846	v4 common alleles
DQB1_0602	V05CASSLTGGGSGELFF	edit1	x_study_gt1	3.67e-10	0.284067	v4 common alleles
DQB1_0602	V12CASSLTGGSATQYF	edit1	x_study_gt1	5.52e-18	0.153846	v4 common alleles
DQB1_0602	V05CASSLTGMDEKLFF	edit1	x_study_gt1	9.66e-09	0.294146	v4 common alleles
DQB1_0602	V09CASSVVLGGEQFF	edit1	x_study_gt1	1.77e-28	0.00018659	v4 common alleles
DQB1_0602	V28CASSDRAAQPQHF	edit1	x_study_gt1	8.62e-13	0.153846	v4 common alleles
DQB1_0602	V06CASSDRQGKNSPLHF	edit1	x_study_gt1	8.75e-14	0.153846	v4 common alleles
DQB1_0602	V05CASSMDSVSYEQYF	edit1	x_study_gt1	2.74e-13	0.0236257	v4 common alleles
DQB1_0602	V02CASSMGPPSYEQYF	edit1	x_study_gt1	4.23e-10	0.394283	v4 common alleles
DQB1_0602	V30CAWSNPGNSPLHF	edit1	x_study_gt1	2.09e-09	0.153846	v4 common alleles
DQB1_0602	V30CAWSVLRGLGEQYF	edit1	x_study_gt1	5.13e-09	0.153846	v4 common alleles
DQB1_0602	V30CAWSVNPGNSPLHF	edit1	x_study_gt1	4.1e-18	0.153846	v4 common alleles
DQB1_0602	V30CAWSGRRGNTEAFF	edit1	x_study_gt1	1.8e-09	0.284067	v4 common alleles
DQB1_0602	V30CAWSGTGTNEKLFF	edit1	x_study_gt1	1.38e-09	0.0504125	v4 common alleles
DQB1_0602	V05CASSLVGRRSGNTIYF	edit1	x_study_gt1	1.13e-10	0.394283	v4 common alleles
DQB1_0602	V05CASSAVGKETQYF	edit1	x_study_gt1	4.46e-10	0.153846	v4 common alleles
DQB1_0602	V07CASSDDIYEQFF	edit1	x_study_gt1	5.93e-57	0.153846	v4 common alleles
DQB1_0602	V05CASSLVRGLSTDTQYF	edit1	x_study_gt1	4.59e-11	0.114444	v4 common alleles
DQB1_0602	V09CASSVTTGNTGELFF	edit1	x_study_gt1	8.41e-10	0.232493	v4 common alleles
DQB1_0602	V09CASSVVIGGELFF	edit1	x_study_gt1	1.58e-13	0.284067	v4 common alleles
DQB1_0602	V07CASSPAGPDTGELFF	edit1	x_study_gt1	6.06e-17	4.53e-08	v4 common alleles
DQB1_0602	V05CASSPDANSYEQYF	edit1	x_study_gt1	3.87e-10	0.00243207	v4 common alleles
DQB1_0602	V30CAWMVRGNTEAFF	edit1	x_study_gt1	4.02e-13	0.153846	v4 common alleles
DQB1_0602	V30CAWRDGGDQPQHF	edit1	x_study_gt1	5.86e-09	0.153846	v4 common alleles
DQB1_0602	V30CAWRDSGSGNTIYF	edit1	x_study_gt1	8.17e-161	0.153846	v4 common alleles
DQB1_0602	V30CAWRDSNYGYTF	edit1	x_study_gt1	1.28e-09	0.0231401	v4 common alleles
DQB1_0602	V30CAWSDGRDQPQHF	edit1	x_study_gt1	5.78e-10	0.114444	v4 common alleles
DQB1_0602	V30CAWSDSGSGNTIYF	edit1	x_study_gt1	4.73e-126	0.153846	v4 common alleles
DQB1_0602	V19CASTADRSSYNEQFF	edit1	x_study_gt1	3.9e-28	0.00044327	v4 common alleles
DQB1_0602	V19CASTDRSSYNEQFF	edit1	x_study_gt1	2e-16	0.487563	v4 common alleles
DQB1_0602	V19CASSMGQASGANVLTF	edit1	x_study_gt1	1.54e-24	7.9e-14	v4 common alleles
DQB1_0602	V05CASSMGQEYNEQFF	edit1	x_study_gt1	4.73e-10	0.153846	v4 common alleles
DQB1_0602	V11CASSMGTGFTDTQYF	edit1	x_study_gt1	2.5e-15	0.153846	v4 common alleles
DQB1_0602	V05CASSWRQGSSGANVLTF	edit1	x_study_gt1	5.55e-14	3.23e-23	v4 common alleles
DQB1_0602	V06CASSEAGGAHQPQHF	edit1	x_study_gt1	5.94e-09	0.0128237	v4 common alleles
DQB1_0602	V05CASSNGLTNSPLHF	edit1	x_study_gt1	1.35e-14	0.153846	v4 common alleles
DQB1_0602	V06CASSLSRPSSGNTIYF	edit1	x_study_gt1	1.47e-27	0.00362151	v4 common alleles
DQB1_0602	V05CASSLSTAANTEAFF	edit1	x_study_gt1	3.12e-10	0.394283	v4 common alleles
DQB1_0602	V05CASSLSTAFTGELFF	edit1	x_study_gt1	1.11e-10	0.153846	v4 common alleles
DQB1_0602	V05CASSLTGTGESEAFF	edit1	x_study_gt1	3.78e-14	3.85e-11	v4 common alleles
DQB1_0602	V06CASSAIDSPLHF	edit1	x_study_gt1	5.97e-11	0.153846	v4 common alleles
DQB1_0602	V27CASSVQGGNYGYTF	edit1	x_study_gt1	1.22e-10	0.148898	v4 common alleles
DQB1_0602	V02CASSARRDSYGYTF	edit1	x_study_gt1	4.4e-13	3.9e-07	v4 common alleles
DQB1_0602	V19CASSVRGPGNTIYF	edit1	x_study_gt1	1.69e-09	0.284067	v4 common alleles
DQB1_0602	V07CASSPDSGGNQPQHF	edit1	x_study_gt1	2.07e-16	0.114444	v4 common alleles
DQB1_0602	V12CASSPEATQYF	edit1	x_study_gt1	6.24e-10	0.153846	v4 common alleles
DQB1_0602	V27CASSPEGFNYGYTF	edit1	x_study_gt1	1.56e-10	0.153846	v4 common alleles
DQB1_0602	V05CASSPEGIYEQYF	edit1	x_study_gt1	2.7e-09	0.294146	v4 common alleles
DQB1_0602	V05CASSPERISYEQYF	edit1	x_study_gt1	3.17e-10	0.0128237	v4 common alleles
DQB1_0602	V05CASSLSMAANTEAFF	edit1	x_study_gt1	7.74e-11	0.153846	v4 common alleles
DQB1_0602	V28CASSLSPGQLNTEAFF	edit1	x_study_gt1	9.72e-11	0.284067	v4 common alleles
DQB1_0602	V07CASSLSPQAMNTEAFF	edit1	x_study_gt1	1.59e-14	0.153846	v4 common alleles
DQB1_0602	V09CASSAGSLGANVLTF	edit1	x_study_gt1	5.83e-15	7.85e-05	v4 common alleles
DQB1_0602	V09CASSAGSLGNTEAFF	edit1	x_study_gt1	7.67e-46	1.29e-05	v4 common alleles
DQB1_0602	V19CASSPAGARETQYF	edit1	x_study_gt1	5.15e-10	0.153846	v4 common alleles
DQB1_0602	V09CASSPAGAYNSPLHF	edit1	x_study_gt1	2.69e-09	2.32e-06	v4 common alleles
DQB1_0602	V05CASSPAGSRNTEAFF	edit1	x_study_gt1	2.3e-09	0.284067	v4 common alleles
DQB1_0602	V05CASSPAGTGGGYTF	edit1	x_study_gt1	6.51e-55	0.284067	v4 common alleles
DQB1_0602	V05CASSPDAISYEQYF	edit1	x_study_gt1	1.91e-16	0.153846	v4 common alleles
DQB1_0602	V19CASSPDRGYYNEQFF	edit1	x_study_gt1	2.26e-11	0.153846	v4 common alleles
DQB1_0602	V30CAWSVPAGNSPLHF	edit1	x_study_gt1	8.14e-10	0.0636339	v4 common alleles
DQB1_0602	V30CAWSVPGYSPLHF	edit1	x_study_gt1	9.81e-09	0.114444	v4 common alleles
DQB1_0602	V30CAWSVWGTDTEAFF	edit1	x_study_gt1	8.13e-14	0.00362151	v4 common alleles
DQB1_0602	V19CASSVGTGGGQPQHF	edit1	x_study_gt1	4.99e-13	0.00621398	v4 common alleles
DQB1_0602	V28CASSLSQAGNQPQHF	edit1	x_study_gt1	2.5e-10	0.284067	v4 common alleles
DQB1_0602	V09CASSVGTGQDTQYF	edit1	x_study_gt1	4.64e-10	0.284067	v4 common alleles
DQB1_0602	V28CASSLSRVEYGYTF	edit1	x_study_gt1	6.85e-13	0.284067	v4 common alleles
DQB1_0602	V05CASSAGLYSNQPQHF	edit1	x_study_gt1	4.83e-22	2.32e-06	v4 common alleles
DQB1_0602	V07CSSSLIGVSSYNEQFF	edit1	x_study_gt1	1.67e-09	0.0128237	v4 common alleles
DQB1_0602	V29CSTGSAGGSYNEQFF	edit1	x_study_gt1	7.06e-19	0.153846	v4 common alleles
DQB1_0602	V05CASSLAGRGAETQYF	edit1	x_study_gt1	3.88e-22	0.153846	v4 common alleles
DQB1_0602	V05CASSLAGGEVSPLHF	edit1	x_study_gt1	2.06e-12	0.284067	v4 common alleles
DQB1_0602	V06FFKQKTAYEQYF	edit1	x_study_gt1	6.86e-10	3.73e-06	v4 common alleles
DQB1_0602	V07CSSSTYYEQYF	edit1	x_study_gt1	1.01e-16	0.00044327	v4 common alleles
DQB1_0602	V07CSSSSDSSNQPQHF	edit1	x_study_gt1	7.61e-13	0.284067	v4 common alleles
DQB1_0602	V07CASSLVSRQGGETQYF	edit1	x_study_gt1	3.7e-36	0.153846	v4 common alleles
DQB1_0602	V07CSSSLLTGGEQYF	edit1	x_study_gt1	1.17e-14	0.284067	v4 common alleles
DQB1_0602	V29CSVAHEQFF	edit1	x_study_gt1	6.58e-09	0.153846	v4 common alleles
DQB1_0602	V29CSVALIEAFF	edit1	x_study_gt1	6.84e-09	0.153846	v4 common alleles
DQB1_0602	V05CASSLALGEDGYTF	edit1	x_study_gt1	1.54e-11	2.47e-13	v4 common alleles
DQB1_0602	V29CSVESGQGAYEQYF	edit1	x_study_gt1	4.01e-09	0.0636339	v4 common alleles
DQB1_0602	V29CSVAHLEAFF	edit1	x_study_gt1	5.16e-10	6.49e-08	v4 common alleles
DQB1_0602	V29CSVTTASSYEQYF	edit1	x_study_gt1	5.86e-09	0.284067	v4 common alleles
DQB1_0602	V29CSVVLSYEQFF	edit1	x_study_gt1	4.25e-09	0.153846	v4 common alleles
DQB1_0602	V09CASSVASASSYEQYF	edit1	x_study_gt1	9.51e-13	0.0636339	v4 common alleles
DQB1_0602	V09CASSVASSAYEQYF	edit1	x_study_gt1	9.02e-11	0.487563	v4 common alleles
DQB1_0602	V14CASRLGGTGELFF	edit1	x_study_gt1	3.16e-09	1.36e-05	v4 common alleles
DQB1_0602	V20CSASRDSWTQETQYF	edit1	x_study_gt1	2.14e-22	0.0236257	v4 common alleles
DQB1_0602	V20CSASRGMQETQYF	edit1	x_study_gt1	7.74e-18	8.46e-05	v4 common alleles
DQB1_0602	V20CSASRRIQETQYF	edit1	x_study_gt1	1.81e-12	0.114444	v4 common alleles
DQB1_0602	V20CSAYGEETQYF	edit1	x_study_gt1	4.81e-09	0.0636339	v4 common alleles
DQB1_0602	V20CSHRATDTQYF	edit1	x_study_gt1	3.14e-10	0.00362151	v4 common alleles
DQB1_0602	V28CASSPAALNTEAFF	edit1	x_study_gt1	5.31e-13	0.153846	v4 common alleles
DQB1_0602	V09CASSVATLGNTIYF	edit1	x_study_gt1	9.38e-10	0.394283	v4 common alleles
DQB1_0602	V05CASSLRGTLTDTQYF	edit1	x_study_gt1	2.03e-18	0.114444	v4 common alleles
DQB1_0602	V06CASRRDIYEQYF	edit1	x_study_gt1	2.04e-17	0.284067	v4 common alleles
DQB1_0602	V05CASSVDSYSNQPQHF	edit1	x_study_gt1	3.95e-10	0.284067	v4 common alleles
DQB1_0602	V03CASRRGQGSTEAFF	edit1	x_study_gt1	3.01e-14	7.85e-05	v4 common alleles
DQB1_0602	V09CASSVAAGGNTDTQYF	edit1	x_study_gt1	2.31e-09	0.0284111	v4 common alleles
DQB1_0602	V06CASSVAGTYEQYV	edit1	x_study_gt1	4.46e-14	0.114444	v4 common alleles
DQB1_0602	V06CASSRVWDTEAFF	edit1	x_study_gt1	3.7e-12	4.79e-10	v4 common alleles
DQB1_0602	V29CSVDQRTGELFF	edit1	x_study_gt1	2.53e-09	0.394283	v4 common alleles
DQB1_0602	V29CSVEGQGASTEAFF	edit1	x_study_gt1	4.24e-11	0.284067	v4 common alleles
DQB1_0602	V29CSVEGSAGGSYNEQFF	edit1	x_study_gt1	6.86e-12	0.153846	v4 common alleles
DQB1_0602	V05CASSLANRGQETQYF	edit1	x_study_gt1	6.96e-11	0.284067	v4 common alleles
DQB1_0602	V05CASSFPGLGYEQYF	edit1	x_study_gt1	7.25e-15	1.82e-13	v4 common alleles
DQB1_0602	V05CASSFQTVEQYF	edit1	x_study_gt1	1.33e-09	0.153846	v4 common alleles
DQB1_0602	V05CASSFRGLAYEQYF	edit1	x_study_gt1	7.39e-10	0.232493	v4 common alleles
DQB1_0602	V20CSVRGATEAFF	edit1	x_study_gt1	8.09e-20	0.394283	v4 common alleles
DQB1_0602	V02CASGGPNEQYF	edit1	x_study_gt1	2.13e-18	3.52e-12	v4 common alleles
DQB1_0602	V05CASSLERGVSTDTQYF	edit1	x_study_gt1	1.34e-12	0.1718	v4 common alleles
DQB1_0602	V12CASSSGTGREQFF	edit1	x_study_gt1	8.66e-30	0.0007135	v4 common alleles
DQB1_0602	V06CASSSPTLSSYEQYF	edit1	x_study_gt1	5.59e-19	3.23e-23	v4 common alleles
DQB1_0602	V05CASSLDAHSYEQYF	edit1	x_study_gt1	5.89e-19	5.54e-30	v4 common alleles
DQB1_0602	V03CASSRNDEQFF	edit1	x_study_gt1	3.24e-15	1.56e-07	v4 common alleles
DQB1_0602	V14CASSRRTGGNTEAFF	edit1	x_study_gt1	1.59e-12	0.114444	v4 common alleles
DQB1_0602	V07CASSLVDRVSQETQYF	edit1	x_study_gt1	2.61e-18	0.153846	v4 common alleles
DQB1_0602	V02CASSSTSGSADTQYF	edit1	x_study_gt1	7.74e-10	0.0236257	v4 common alleles
DQB1_0602	V12CASSLKMDTEAFF	edit1	x_study_gt1	2.96e-11	0.0236257	v4 common alleles
DQB1_0602	V09CASSTQGANEKLFF	edit1	x_study_gt1	2.02e-09	0.0128237	v4 common alleles
DQB1_0602	V27CASSTQGLGNQPQHF	edit1	x_study_gt1	4.47e-34	0.0636339	v4 common alleles
DQB1_0602	V05CASSLLKDYEQYF	edit1	x_study_gt1	9.95e-13	0.153846	v4 common alleles
DQB1_0602	V05CASRDQRGSTDTQYF	edit1	x_study_gt1	1.82e-19	9.27e-19	v4 common alleles
DQB1_0602	V05CASGGIGTGELFF	edit1	x_study_gt1	6.51e-12	0.153846	v4 common alleles
DQB1_0602	V05CASSLVTGRGQETQYF	edit1	x_study_gt1	3.78e-50	0.153846	v4 common alleles
DQB1_0602	V28CASSLWGGATNEKLFF	edit1	x_study_gt1	3.88e-10	0.394283	v4 common alleles
DQB1_0602	V19CASSLWGLDTEAFF	edit1	x_study_gt1	5.22e-17	0.153846	v4 common alleles
DQB1_0602	V05CASSLYASMNTEAFF	edit1	x_study_gt1	5.83e-09	0.153846	v4 common alleles
DQB1_0602	V07CASSLVDREGGETQYF	edit1	x_study_gt1	2.44e-20	0.153846	v4 common alleles
DQB1_0602	V07CASSLVDRGEETQYF	edit1	x_study_gt1	8.69e-10	0.153846	v4 common alleles
DQB1_0602	V07CASSLVDRGRETQYF	edit1	x_study_gt1	1.28e-10	0.284067	v4 common alleles
DQB1_0602	V07CASSLVDRRGETQYF	edit1	x_study_gt1	1.73e-12	0.153846	v4 common alleles
DQA1_0102__DQB1_0602	V19CASIPDRGSYNEQFF	edit1	x_study_gt1	9.58e-16	0.00010805	v4 common alleles
DQA1_0102__DQB1_0602	V06CASRDRAWTEAFF	edit1	x_study_gt1	4.64e-34	1.94e-07	v4 common alleles
DQA1_0102__DQB1_0602	V06CASRDRAVTEAFF	edit1	x_study_gt1	2.03e-34	0.00181409	v4 common alleles
DQA1_0102__DQB1_0602	V28CAAGGYTF	edit1	x_study_gt1	6.97e-10	0.157051	v4 common alleles
DQA1_0102__DQB1_0602	V07CAAGDGSYEQYF	edit1	x_study_gt1	2.82e-71	0.14584	v4 common alleles
DQA1_0102__DQB1_0602	V02CAAGTANYGYTF	edit1	x_study_gt1	9.29e-14	0.00308388	v4 common alleles
DQA1_0102__DQB1_0602	V12CADSLAGTETQYF	edit1	x_study_gt1	4.3e-36	0.14584	v4 common alleles
DQA1_0102__DQB1_0602	V28CAGKGNTEAFF	edit1	x_study_gt1	4.26e-10	0.104039	v4 common alleles
DQA1_0102__DQB1_0602	V06CASGVGGPGELFF	edit1	x_study_gt1	1.7e-12	0.14584	v4 common alleles
DQA1_0102__DQB1_0602	V19CASLPGQVSYEQYF	edit1	x_study_gt1	8.4e-15	0.14584	v4 common alleles
DQA1_0102__DQB1_0602	V07CASSLGLPTQETQYF	edit1	x_study_gt1	2.6e-14	0.00308388	v4 common alleles
DQA1_0102__DQB1_0602	V05CASLRGLGTDTQYF	edit1	x_study_gt1	2.56e-31	0.14584	v4 common alleles
DQA1_0102__DQB1_0602	V06CASITSSYNEQFF	edit1	x_study_gt1	5.33e-09	0.14584	v4 common alleles
DQA1_0102__DQB1_0602	V19CASKIEGVNTEAFF	edit1	x_study_gt1	9.19e-10	0.14584	v4 common alleles
DQA1_0102__DQB1_0602	V06CASSERKSYGYTF	edit1	x_study_gt1	3.86e-19	0.0010519	v4 common alleles
DQA1_0102__DQB1_0602	V11CASSLGLAGGYHEQFF	edit1	x_study_gt1	7.06e-09	0.14584	v4 common alleles
DQA1_0102__DQB1_0602	V05CASGTGYTEAFF	edit1	x_study_gt1	2.24e-11	0.213681	v4 common alleles
DQA1_0102__DQB1_0602	V27CASKIGQGPNQPQHF	edit1	x_study_gt1	5.79e-30	0.00044713	v4 common alleles
DQA1_0102__DQB1_0602	V06CASSERKNNEQYF	edit1	x_study_gt1	9.44e-18	0.14584	v4 common alleles
DQA1_0102__DQB1_0602	V27CASKPGQGSNQPQHF	edit1	x_study_gt1	3.12e-11	0.14584	v4 common alleles
DQA1_0102__DQB1_0602	V06CASRGQGWDEKLFF	edit1	x_study_gt1	3.96e-10	3.24e-12	v4 common alleles
DQA1_0102__DQB1_0602	V28CADGGYTF	edit1	x_study_gt1	3.49e-09	0.14584	v4 common alleles
DQA1_0102__DQB1_0602	V06CASSDRQGTAEAFF	edit1	x_study_gt1	1.95e-09	0.14584	v4 common alleles
DQA1_0102__DQB1_0602	V20CSASLDSSTNEKLFF	edit1	x_study_gt1	5.32e-12	0.0575165	v4 common alleles
DQA1_0102__DQB1_0602	V05CASSFPGLAYEQFF	edit1	x_study_gt1	9.58e-16	0.14584	v4 common alleles
DQA1_0102__DQB1_0602	V06CASLSDRNSNQPQHF	edit1	x_study_gt1	2.94e-10	0.14584	v4 common alleles
DQA1_0102__DQB1_0602	V06CASIVQGNQPQHF	edit1	x_study_gt1	7.31e-09	0.14584	v4 common alleles
DQA1_0102__DQB1_0602	V20CSASLLSTEAFF	edit1	x_study_gt1	5.25e-10	0.270452	v4 common alleles
DQA1_0102__DQB1_0602	V10CAISDSGTGANVLTF	edit1	x_study_gt1	8.48e-16	9.42e-06	v4 common alleles
DQA1_0102__DQB1_0602	V27CASRSPPDTQYF	edit1	x_study_gt1	1.95e-09	0.0575165	v4 common alleles
DQA1_0102__DQB1_0602	V30CAWSAGHDQPQHF	edit1	x_study_gt1	5.83e-09	0.270452	v4 common alleles
DQA1_0102__DQB1_0602	V06CASISTNTGELFF	edit1	x_study_gt1	1.2e-12	0.270452	v4 common alleles
DQA1_0102__DQB1_0602	V05CASSFAGLYNEQFF	edit1	x_study_gt1	4.99e-09	0.37692	v4 common alleles
DQA1_0102__DQB1_0602	V02CASRRDSQGEAFF	edit1	x_study_gt1	1.23e-22	1.08e-14	v4 common alleles
DQA1_0102__DQB1_0602	V06CASREAGLSNQPQHF	edit1	x_study_gt1	5.22e-09	0.14584	v4 common alleles
DQA1_0102__DQB1_0602	V06CASRGTGVNSPLHF	edit1	x_study_gt1	3.69e-11	0.0302956	v4 common alleles
DQA1_0102__DQB1_0602	V07CASRENSPLHF	edit1	x_study_gt1	5.62e-10	0.467881	v4 common alleles
DQA1_0102__DQB1_0602	V06CASREGALSNQPQHF	edit1	x_study_gt1	7.06e-09	0.270452	v4 common alleles
DQA1_0102__DQB1_0602	V18CASLLGGDTEAFF	edit1	x_study_gt1	7.77e-21	0.270452	v4 common alleles
DQA1_0102__DQB1_0602	V19CASQNRGRNTEAFF	edit1	x_study_gt1	3.17e-13	0.14584	v4 common alleles
DQA1_0102__DQB1_0602	V06CASRGTGWNSPLHF	edit1	x_study_gt1	6.02e-09	0.14584	v4 common alleles
DQA1_0102__DQB1_0602	V02CASKEQGPTGELFF	edit1	x_study_gt1	2.76e-10	0.00044713	v4 common alleles
DQA1_0102__DQB1_0602	V07CASSSERDTIYF	edit1	x_study_gt1	6.62e-11	0.270452	v4 common alleles
DQA1_0102__DQB1_0602	V07CASREGVSPLHF	edit1	x_study_gt1	3.55e-19	0.14584	v4 common alleles
DQA1_0102__DQB1_0602	V27CASSRVWDTEAFF	edit1	x_study_gt1	9.29e-14	0.0010519	v4 common alleles
DQA1_0102__DQB1_0602	V05CASRLDWGTGELFF	edit1	x_study_gt1	8.1e-13	0.270452	v4 common alleles
DQA1_0102__DQB1_0602	V29CSVDGGYTGELFF	edit1	x_study_gt1	1.06e-15	0.0108418	v4 common alleles
DQA1_0102__DQB1_0602	V05CASQPGPGTDTQYF	edit1	x_study_gt1	3.54e-12	0.14584	v4 common alleles
DQA1_0102__DQB1_0602	V19CASRPQRSSYNEQFF	edit1	x_study_gt1	1.95e-09	0.14584	v4 common alleles
DQA1_0102__DQB1_0602	V05CASSLAIGAGGYTF	edit1	x_study_gt1	2.74e-12	0.14584	v4 common alleles
DQA1_0102__DQB1_0602	V06CASSEAVDGYEQYF	edit1	x_study_gt1	1.8e-09	0.213681	v4 common alleles
DQA1_0102__DQB1_0602	V27CASSFEGTYGYTF	edit1	x_study_gt1	3.73e-28	0.213681	v4 common alleles
DQA1_0102__DQB1_0602	V06CASGVAGGRNEQFF	edit1	x_study_gt1	3.17e-18	0.14584	v4 common alleles
DQA1_0102__DQB1_0602	V25CASRGNQPQHF	edit1	x_study_gt1	1.55e-09	0.104039	v4 common alleles
DQA1_0102__DQB1_0602	V05CASRLGGASGELFF	edit1	x_study_gt1	1.54e-11	0.0212281	v4 common alleles
DQA1_0102__DQB1_0602	V09CASSPSGGLSYNEQFF	edit1	x_study_gt1	2.46e-10	5.7e-10	v4 common alleles
DQA1_0102__DQB1_0602	V09CASSLGGQTNYGYTF	edit1	x_study_gt1	1.94e-13	0.14584	v4 common alleles
DQA1_0102__DQB1_0602	V06CASSAAGRQPQHF	edit1	x_study_gt1	4.16e-09	0.14584	v4 common alleles
DQA1_0102__DQB1_0602	V09CASSAASSSYEQYF	edit1	x_study_gt1	2.42e-12	0.37692	v4 common alleles
DQA1_0102__DQB1_0602	V06CASRERKNNEQFF	edit1	x_study_gt1	8.81e-23	0.14584	v4 common alleles
DQA1_0102__DQB1_0602	V09CASSVGTLGGNTIYF	edit1	x_study_gt1	1.01e-10	0.104039	v4 common alleles
DQA1_0102__DQB1_0602	V07CASSADRGFTEAFF	edit1	x_study_gt1	8.31e-10	0.157051	v4 common alleles
DQA1_0102__DQB1_0602	V09CASSAGVLDQPQHF	edit1	x_study_gt1	3.25e-14	0.14584	v4 common alleles
DQA1_0102__DQB1_0602	V06CASSDRQGNTPLHF	edit1	x_study_gt1	4.93e-21	0.14584	v4 common alleles
DQA1_0102__DQB1_0602	V19CASSADRGSYNEQFF	edit1	x_study_gt1	4.97e-15	0.02452	v4 common alleles
DQA1_0102__DQB1_0602	V09CASSVGTLGNNEQFF	edit1	x_study_gt1	3.37e-22	9.42e-06	v4 common alleles
DQA1_0102__DQB1_0602	V07CASREPNSPLHF	edit1	x_study_gt1	7.22e-11	0.270452	v4 common alleles
DQA1_0102__DQB1_0602	V05CASSLDGGASTGELFF	edit1	x_study_gt1	6.13e-13	1.07e-19	v4 common alleles
DQA1_0102__DQB1_0602	V06CASSRVGGDQPQHF	edit1	x_study_gt1	5.18e-17	0.37692	v4 common alleles
DQA1_0102__DQB1_0602	V29CSVDGNTIYF	edit1	x_study_gt1	3.64e-09	0.14584	v4 common alleles
DQA1_0102__DQB1_0602	V29CSVDPGGANTGELFF	edit1	x_study_gt1	5.67e-09	2.88e-16	v4 common alleles
DQA1_0102__DQB1_0602	V07CASSPSGGANQPQHF	edit1	x_study_gt1	8.91e-14	0.467881	v4 common alleles
DQA1_0102__DQB1_0602	V06CASKGGPGELFF	edit1	x_study_gt1	1.45e-10	0.0212281	v4 common alleles
DQA1_0102__DQB1_0602	V07CASSPSGGIQPQHF	edit1	x_study_gt1	2.82e-17	0.270452	v4 common alleles
DQA1_0102__DQB1_0602	V28CACSDRGNQPQHF	edit1	x_study_gt1	7.19e-12	0.14584	v4 common alleles
DQA1_0102__DQB1_0602	V30CASHQGGYEQYF	edit1	x_study_gt1	2.15e-16	9.34e-06	v4 common alleles
DQA1_0102__DQB1_0602	V07CASSSDSSFNQPQHF	edit1	x_study_gt1	5.73e-12	0.270452	v4 common alleles
DQA1_0102__DQB1_0602	V29CSVDKDGYTF	edit1	x_study_gt1	6.02e-09	0.467881	v4 common alleles
DQA1_0102__DQB1_0602	V30CAAKQGTYEQYF	edit1	x_study_gt1	9.56e-23	0.14584	v4 common alleles
DQA1_0102__DQB1_0602	V05CASSLVGRDQETQYF	edit1	x_study_gt1	4.75e-36	0.0212281	v4 common alleles
DQA1_0102__DQB1_0602	V29CSVDLADTQYF	edit1	x_study_gt1	9.41e-16	1.16e-06	v4 common alleles
DQA1_0102__DQB1_0602	V14CASSQGLTGTEAFF	edit1	x_study_gt1	8.43e-11	0.00308388	v4 common alleles
DQA1_0102__DQB1_0602	V09CASSVGTLGANVLTF	edit1	x_study_gt1	8.66e-17	1.41e-10	v4 common alleles
DQA1_0102__DQB1_0602	V07CASSSERNTIYF	edit1	x_study_gt1	8.27e-09	4.04e-21	v4 common alleles
DQA1_0102__DQB1_0602	V29CSVDMGNTIYF	edit1	x_study_gt1	5.25e-09	0.14584	v4 common alleles
DQA1_0102__DQB1_0602	V29CSALTGPYEQYF	edit1	x_study_gt1	2.29e-11	7.92e-13	v4 common alleles
DQA1_0102__DQB1_0602	V19CASSRVGPGNTIYF	edit1	x_study_gt1	1.03e-10	0.270452	v4 common alleles
DQA1_0102__DQB1_0602	V06CASSRVWDTEAFF	edit1	x_study_gt1	4.11e-12	1.05e-09	v4 common alleles
DQA1_0102__DQB1_0602	V06CASIDRQGNSPLHF	edit1	x_study_gt1	5.84e-20	0.14584	v4 common alleles
DQA1_0102__DQB1_0602	V07CASSLDAGVGNQPQHF	edit1	x_study_gt1	2.99e-09	0.270452	v4 common alleles
DQA1_0102__DQB1_0602	V27CASMTQGANYGYTF	edit1	x_study_gt1	1.03e-10	0.14584	v4 common alleles
DQA1_0102__DQB1_0602	V07CASSLGQGLIF	edit1	x_study_gt1	3.74e-10	0.270452	v4 common alleles
DQA1_0102__DQB1_0602	V15CAASRGTSYEQYF	edit1	x_study_gt1	2.29e-13	0.14584	v4 common alleles
DQA1_0102__DQB1_0602	V05CASSSEALNTEAFF	edit1	x_study_gt1	1.81e-12	0.270452	v4 common alleles
DQA1_0102__DQB1_0602	V07CASSSVALGYEQYF	edit1	x_study_gt1	6.92e-11	0.0212281	v4 common alleles
DQA1_0102__DQB1_0602	V06CASRDRAFVEAFF	edit1	x_study_gt1	9.12e-27	0.0212281	v4 common alleles
DQA1_0102__DQB1_0602	V27CASSPSRGPYEQYF	edit1	x_study_gt1	2.07e-11	1.76e-17	v4 common alleles
DQA1_0102__DQB1_0602	V06CASSIIDSPLHF	edit1	x_study_gt1	1.76e-14	0.104039	v4 common alleles
DQA1_0102__DQB1_0602	V19CASSIKAQNTEAFF	edit1	x_study_gt1	1.17e-11	0.14584	v4 common alleles
DQA1_0102__DQB1_0602	V03CASSLGHYSNQPQHF	edit1	x_study_gt1	2.89e-10	0.00052907	v4 common alleles
DQA1_0102__DQB1_0602	V18CASSLGLGDTEAFF	edit1	x_study_gt1	1.13e-11	0.467881	v4 common alleles
DQA1_0102__DQB1_0602	V29CSVAPGGEAFF	edit1	x_study_gt1	5.35e-11	0.14584	v4 common alleles
DQA1_0102__DQB1_0602	V07CASSGRDRVDTGELFF	edit1	x_study_gt1	3.06e-17	0.14584	v4 common alleles
DQA1_0102__DQB1_0602	V05CASSFGWGGLNTEAFF	edit1	x_study_gt1	6.61e-10	0.14584	v4 common alleles
DQA1_0102__DQB1_0602	V10CAIKAATNEKLFF	edit1	x_study_gt1	3.87e-25	3.71e-20	v4 common alleles
DQA1_0102__DQB1_0602	V06CASGTGAPQHF	edit1	x_study_gt1	5.15e-14	0.14584	v4 common alleles
DQA1_0102__DQB1_0602	V10CAIERGTNTGELFF	edit1	x_study_gt1	1.21e-13	0.14584	v4 common alleles
DQA1_0102__DQB1_0602	V30CAWSPGVVNTEAFF	edit1	x_study_gt1	8.14e-09	0.0212281	v4 common alleles
DQA1_0102__DQB1_0602	V19CASSILAARTDTQYF	edit1	x_study_gt1	4.53e-11	0.0212281	v4 common alleles
DQA1_0102__DQB1_0602	V20CSAKVTDTQYF	edit1	x_study_gt1	3.63e-10	0.14584	v4 common alleles
DQA1_0102__DQB1_0602	V29CSVGNLEAFF	edit1	x_study_gt1	2.92e-10	0.00052907	v4 common alleles
DQA1_0102__DQB1_0602	V29CSVGSADNEQFF	edit1	x_study_gt1	2.35e-09	2.78e-08	v4 common alleles
DQA1_0102__DQB1_0602	V29CSVGVPGYTF	edit1	x_study_gt1	8.73e-09	0.14584	v4 common alleles
DQA1_0102__DQB1_0602	V06CASMTGRNQPQHF	edit1	x_study_gt1	2.77e-09	0.270452	v4 common alleles
DQA1_0102__DQB1_0602	V27CASSRTRTAYEQYF	edit1	x_study_gt1	8.8e-14	1.94e-07	v4 common alleles
DQA1_0102__DQB1_0602	V19CASKADRSSYNEQFF	edit1	x_study_gt1	1.09e-25	0.0109941	v4 common alleles
DQA1_0102__DQB1_0602	V10CAIKPGTNEKLFF	edit1	x_study_gt1	1.36e-20	0.270452	v4 common alleles
DQA1_0102__DQB1_0602	V10CAIKSGTNEKLFF	edit1	x_study_gt1	2.53e-09	0.00044713	v4 common alleles
DQA1_0102__DQB1_0602	V19CASSILAGASTDTQYF	edit1	x_study_gt1	3.13e-10	0.00116061	v4 common alleles
DQA1_0102__DQB1_0602	V04CASSRVVGEAFF	edit1	x_study_gt1	9.23e-10	0.14584	v4 common alleles
DQA1_0102__DQB1_0602	V29CSVGLGQSGNTIYF	edit1	x_study_gt1	2.76e-26	5.7e-10	v4 common alleles
DQA1_0102__DQB1_0602	V15CATREGRNTEAFF	edit1	x_study_gt1	3.12e-09	0.270452	v4 common alleles
DQA1_0102__DQB1_0602	V05CASSLDAHSYEQYF	edit1	x_study_gt1	1.16e-19	4.18e-30	v4 common alleles
DQA1_0102__DQB1_0602	V29CSVARGLTGELFF	edit1	x_study_gt1	2.75e-10	0.37692	v4 common alleles
DQA1_0102__DQB1_0602	V05CASSSEGRTNTEAFF	edit1	x_study_gt1	3.94e-16	0.0212281	v4 common alleles
DQA1_0102__DQB1_0602	V29CSVGMTDTQYF	edit1	x_study_gt1	4.58e-10	0.270452	v4 common alleles
DQA1_0102__DQB1_0602	V02CASSDWGGEKLFF	edit1	x_study_gt1	2.48e-09	0.270452	v4 common alleles
DQA1_0102__DQB1_0602	V05CASSSDREVGQPQHF	edit1	x_study_gt1	9.23e-10	0.104039	v4 common alleles
DQA1_0102__DQB1_0602	V19CASKGPYYGYTF	edit1	x_study_gt1	7.19e-12	0.270452	v4 common alleles
DQA1_0102__DQB1_0602	V30CAWSADRRTEAFF	edit1	x_study_gt1	3.39e-11	2.15e-15	v4 common alleles
DQA1_0102__DQB1_0602	V29CSVGWTDTQYF	edit1	x_study_gt1	4.82e-11	0.14584	v4 common alleles
DQA1_0102__DQB1_0602	V05CASSFKGQLTEAFF	edit1	x_study_gt1	7.19e-12	0.14584	v4 common alleles
DQA1_0102__DQB1_0602	V19CASSERRLNTEAFF	edit1	x_study_gt1	3.11e-13	0.14584	v4 common alleles
DQA1_0102__DQB1_0602	V06CASSERRNLGYTF	edit1	x_study_gt1	1.82e-28	0.14584	v4 common alleles
DQA1_0102__DQB1_0602	V10CAISERANEKLFF	edit1	x_study_gt1	2.62e-11	5.94e-09	v4 common alleles
DQA1_0102__DQB1_0602	V06CASSERLAGEETQYF	edit1	x_study_gt1	8.27e-12	0.270452	v4 common alleles
DQA1_0102__DQB1_0602	V06CASSESWETQYF	edit1	x_study_gt1	2.28e-09	0.208401	v4 common alleles
DQA1_0102__DQB1_0602	V20CSASGGGAGGYTF	edit1	x_study_gt1	3.94e-10	0.270452	v4 common alleles
DQA1_0102__DQB1_0602	V07CASSLRQGGDTDTQYF	edit1	x_study_gt1	2.62e-10	0.0575165	v4 common alleles
DQA1_0102__DQB1_0602	V06CASSERRPYGYTF	edit1	x_study_gt1	4.72e-16	0.467881	v4 common alleles
DQA1_0102__DQB1_0602	V06CASSERRVGEKLFF	edit1	x_study_gt1	3.67e-09	0.104039	v4 common alleles
DQA1_0102__DQB1_0602	V10CASSERSDTQYF	edit1	x_study_gt1	7.34e-09	0.37692	v4 common alleles
DQA1_0102__DQB1_0602	V27CASSLQGANYEQFF	edit1	x_study_gt1	6.33e-24	0.104039	v4 common alleles
DQA1_0102__DQB1_0602	V06CASSERVRNYGYTF	edit1	x_study_gt1	2.08e-19	0.00034149	v4 common alleles
DQA1_0102__DQB1_0602	V20CSASLGSYTEAFF	edit1	x_study_gt1	7.44e-09	0.14584	v4 common alleles
DQA1_0102__DQB1_0602	V11CASSFGVGNTGELFF	edit1	x_study_gt1	3.48e-14	0.14584	v4 common alleles
DQA1_0102__DQB1_0602	V05CASSFKGINTEAFF	edit1	x_study_gt1	2.9e-11	0.270452	v4 common alleles
DQA1_0102__DQB1_0602	V19CASRRDRATGELFF	edit1	x_study_gt1	4.93e-10	0.00116061	v4 common alleles
DQA1_0102__DQB1_0602	V27CASSGLGGITEAFF	edit1	x_study_gt1	1.95e-09	0.14584	v4 common alleles
DQA1_0102__DQB1_0602	V28CASRVGTQPQHF	edit1	x_study_gt1	5.8e-09	0.14584	v4 common alleles
DQA1_0102__DQB1_0602	V06CASSERPINYGYTF	edit1	x_study_gt1	2.71e-09	0.14584	v4 common alleles
DQA1_0102__DQB1_0602	V06CASEAGGSNQPQHF	edit1	x_study_gt1	1.32e-09	0.14584	v4 common alleles
DQA1_0102__DQB1_0602	V06CASKERPNYGYTF	edit1	x_study_gt1	9.23e-10	0.14584	v4 common alleles
DQA1_0102__DQB1_0602	V30CAYSGNTIYF	edit1	x_study_gt1	3.41e-14	0.37692	v4 common alleles
DQA1_0102__DQB1_0602	V09CASSGGTLGNTEAFF	edit1	x_study_gt1	2.38e-46	4.87e-13	v4 common alleles
DQA1_0102__DQB1_0602	V05CASSLDLGASTGELFF	edit1	x_study_gt1	4.84e-12	0.14584	v4 common alleles
DQA1_0102__DQB1_0602	V07CASSLDAGGPNQPQHF	edit1	x_study_gt1	5.26e-09	0.37692	v4 common alleles
DQA1_0102__DQB1_0602	V06CASSPRTDEAFF	edit1	x_study_gt1	3.38e-09	0.0980808	v4 common alleles
DQA1_0102__DQB1_0602	V07CASSSESRNTIYF	edit1	x_study_gt1	3.62e-09	0.14584	v4 common alleles
DQA1_0102__DQB1_0602	V07CASSPRQGGDTDTQYF	edit1	x_study_gt1	2.38e-20	8.43e-08	v4 common alleles
DQA1_0102__DQB1_0602	V20CSASLDHEQYF	edit1	x_study_gt1	7.89e-11	0.104039	v4 common alleles
DQA1_0102__DQB1_0602	V28CASLGQQYGYTF	edit1	x_study_gt1	1.75e-12	0.14584	v4 common alleles
DQA1_0102__DQB1_0602	V09CASGPGQGAYEQYF	edit1	x_study_gt1	8.44e-11	0.0575165	v4 common alleles
DQA1_0102__DQB1_0602	V28CASRVGPTEAFF	edit1	x_study_gt1	9.92e-11	0.270452	v4 common alleles
DQA1_0102__DQB1_0602	V07CASSSETRNTIYF	edit1	x_study_gt1	1.31e-13	0.14584	v4 common alleles
DQA1_0102__DQB1_0602	V27CASSLQAGGNYGYTF	edit1	x_study_gt1	2.34e-09	0.270452	v4 common alleles
DQA1_0102__DQB1_0602	V03CASSLQGARELFF	edit1	x_study_gt1	2.71e-09	0.14584	v4 common alleles
DQA1_0102__DQB1_0602	V03CASSLQGARKLFF	edit1	x_study_gt1	3.53e-12	0.14584	v4 common alleles
DQA1_0102__DQB1_0602	V18CASSLGGDEAFF	edit1	x_study_gt1	1.41e-10	0.37692	v4 common alleles
DQA1_0102__DQB1_0602	V04CASSQTGTNTDTQYF	edit1	x_study_gt1	1.52e-09	0.0575165	v4 common alleles
DQA1_0102__DQB1_0602	V25CASRWDRDNSPLHF	edit1	x_study_gt1	1.54e-09	0.00308388	v4 common alleles
DQA1_0102__DQB1_0602	V30CAWSKPGGYTF	edit1	x_study_gt1	1.8e-10	0.270452	v4 common alleles
DQA1_0102__DQB1_0602	V19CASRTDSSSYNEQFF	edit1	x_study_gt1	2.43e-09	0.14584	v4 common alleles
DQA1_0102__DQB1_0602	V28CASGTRNEQFF	edit1	x_study_gt1	1.91e-11	0.0109941	v4 common alleles
DQA1_0102__DQB1_0602	V09CASSEGTGGNSPLHF	edit1	x_study_gt1	2.06e-16	0.0192135	v4 common alleles
DQA1_0102__DQB1_0602	V29CSVGGGVQPQHF	edit1	x_study_gt1	1.57e-15	0.0212281	v4 common alleles
DQA1_0102__DQB1_0602	V07CASSSEDSSNQPQHF	edit1	x_study_gt1	2.21e-10	0.0575165	v4 common alleles
DQA1_0102__DQB1_0602	V07CASNEGNSPLHF	edit1	x_study_gt1	5.38e-12	0.37692	v4 common alleles
DQA1_0102__DQB1_0602	V20CSANAGNGYTF	edit1	x_study_gt1	6.05e-10	0.14584	v4 common alleles
DQA1_0102__DQB1_0602	V20CSAPDTQYF	edit1	x_study_gt1	1.01e-09	0.208401	v4 common alleles
DQA1_0102__DQB1_0602	V06CASSELGFTGELFF	edit1	x_study_gt1	4.97e-09	0.467881	v4 common alleles
DQA1_0102__DQB1_0602	V29CSVGGSGGYTF	edit1	x_study_gt1	1.39e-11	0.0109941	v4 common alleles
DQA1_0102__DQB1_0602	V29CSVGGGGMNTEAFF	edit1	x_study_gt1	4.97e-09	0.270452	v4 common alleles
DQA1_0102__DQB1_0602	V06CASSERTASYGYTF	edit1	x_study_gt1	7.89e-11	0.270452	v4 common alleles
DQA1_0102__DQB1_0602	V06CASSERKNGGYTF	edit1	x_study_gt1	3.77e-30	0.00308388	v4 common alleles
DQA1_0102__DQB1_0602	V27CASSLQGLRGNQPQHF	edit1	x_study_gt1	2.47e-15	0.14584	v4 common alleles
DQA1_0102__DQB1_0602	V06CASSERRPNYGYTF	edit1	x_study_gt1	9.38e-25	0.14584	v4 common alleles
DQA1_0102__DQB1_0602	V06CASSERQDTYEQYF	edit1	x_study_gt1	7.42e-11	0.270452	v4 common alleles
DQA1_0102__DQB1_0602	V06CASSERKNGYGYTF	edit1	x_study_gt1	3.78e-33	0.00308388	v4 common alleles
DQA1_0102__DQB1_0602	V29CSVGGQANQPQHF	edit1	x_study_gt1	1.76e-10	0.329641	v4 common alleles
DQA1_0102__DQB1_0602	V25CASSESGRQPQHF	edit1	x_study_gt1	5.21e-09	0.37692	v4 common alleles
DQA1_0102__DQB1_0602	V06CASSEEGLATNEKLFF	edit1	x_study_gt1	5.35e-09	0.14584	v4 common alleles
DQA1_0102__DQB1_0602	V19CASNAGRTDTQYF	edit1	x_study_gt1	4.21e-11	0.02452	v4 common alleles
DQA1_0102__DQB1_0602	V05CASSLGLNIQYF	edit1	x_study_gt1	4.46e-10	0.0437925	v4 common alleles
DQA1_0102__DQB1_0602	V06CASRDRGAATEAFF	edit1	x_study_gt1	1.42e-17	0.14584	v4 common alleles
DQA1_0102__DQB1_0602	V06CASNLDRVNTEAFF	edit1	x_study_gt1	2.4e-14	0.157051	v4 common alleles
DQA1_0102__DQB1_0602	V27CASSRTRTSYEQYF	edit1	x_study_gt1	3.61e-09	9.27e-17	v4 common alleles
DQA1_0102__DQB1_0602	V05CASSYLAMETQYF	edit1	x_study_gt1	1.33e-23	0.0212281	v4 common alleles
DQA1_0102__DQB1_0602	V06CASSLASGNEQYF	edit1	x_study_gt1	8.78e-10	9.42e-06	v4 common alleles
DQA1_0102__DQB1_0602	V05CASSLASFMNTEAFF	edit1	x_study_gt1	3.64e-11	0.37692	v4 common alleles
DQA1_0102__DQB1_0602	V02CASSEDRTTNEKLFF	edit1	x_study_gt1	7.52e-09	2.37e-16	v4 common alleles
DQA1_0102__DQB1_0602	V06CASSRGLVQETQYF	edit1	x_study_gt1	5.49e-14	0.0306675	v4 common alleles
DQA1_0102__DQB1_0602	V18CASSPRPAGAGTDTQYF	edit1	x_study_gt1	3.3e-15	6.47e-05	v4 common alleles
DQA1_0102__DQB1_0602	V25CASSEEATGNTIYF	edit1	x_study_gt1	3e-34	0.270452	v4 common alleles
DQA1_0102__DQB1_0602	V19CATRGQETQYF	edit1	x_study_gt1	2.62e-09	0.0010519	v4 common alleles
DQA1_0102__DQB1_0602	V02CASLLAGTDTQYF	edit1	x_study_gt1	2.83e-09	0.14584	v4 common alleles
DQA1_0102__DQB1_0602	V19CASSIRGQPNTEAFF	edit1	x_study_gt1	1.4e-11	0.0575165	v4 common alleles
DQA1_0102__DQB1_0602	V06CASSIRQGGGYTF	edit1	x_study_gt1	4.01e-11	0.270452	v4 common alleles
DQA1_0102__DQB1_0602	V19CASSIRQGPNTEAFF	edit1	x_study_gt1	9.47e-10	0.270452	v4 common alleles
DQA1_0102__DQB1_0602	V06CASSSFGQVNTEAFF	edit1	x_study_gt1	1.79e-09	0.14584	v4 common alleles
DQA1_0102__DQB1_0602	V09CASSGREYNSPLHF	edit1	x_study_gt1	4.93e-09	0.0109941	v4 common alleles
DQA1_0102__DQB1_0602	V07CASREANTGELFF	edit1	x_study_gt1	5.56e-09	0.37692	v4 common alleles
DQA1_0102__DQB1_0602	V19CASSGQNSYNEQFF	edit1	x_study_gt1	3.63e-12	0.14584	v4 common alleles
DQA1_0102__DQB1_0602	V06CASSFHGTGGEQYF	edit1	x_study_gt1	3.59e-16	2.78e-08	v4 common alleles
DQA1_0102__DQB1_0602	V05CATSDLDTQYF	edit1	x_study_gt1	2.15e-16	0.14584	v4 common alleles
DQA1_0102__DQB1_0602	V07CASSPSGGLQPQHF	edit1	x_study_gt1	6.71e-13	0.270452	v4 common alleles
DQA1_0102__DQB1_0602	V19CASSEGQGGGQPQHF	edit1	x_study_gt1	8.55e-10	0.00308388	v4 common alleles
DQA1_0102__DQB1_0602	V02CASSDWSSGANGLTF	edit1	x_study_gt1	2.63e-27	0.0212281	v4 common alleles
DQA1_0102__DQB1_0602	V05CASSSDLDEQFF	edit1	x_study_gt1	5.79e-10	0.37692	v4 common alleles
DQA1_0102__DQB1_0602	V19CASSSDRNSYNEQFF	edit1	x_study_gt1	6.56e-09	0.14584	v4 common alleles
DQA1_0102__DQB1_0602	V18CASSPRRGYEQYV	edit1	x_study_gt1	4.53e-11	0.14584	v4 common alleles
DQA1_0102__DQB1_0602	V05CASSPRRPGNTIYF	edit1	x_study_gt1	3.62e-09	0.14584	v4 common alleles
DQA1_0102__DQB1_0602	V25CASRVGNQPQHF	edit1	x_study_gt1	3.72e-12	0.0192135	v4 common alleles
DQA1_0102__DQB1_0602	V28CASRVGWTEAFF	edit1	x_study_gt1	1.53e-09	0.37692	v4 common alleles
DQA1_0102__DQB1_0602	V07CASSSDDSSNQPQHF	edit1	x_study_gt1	3.52e-09	0.270452	v4 common alleles
DQA1_0102__DQB1_0602	V30CAWSMGRDQPQHF	edit1	x_study_gt1	6.79e-09	0.14584	v4 common alleles
DQA1_0102__DQB1_0602	V30CAWSVPGPYTF	edit1	x_study_gt1	3.7e-12	0.14584	v4 common alleles
DQA1_0102__DQB1_0602	V30CAWSVPGVYTF	edit1	x_study_gt1	8.17e-10	0.270452	v4 common alleles
DQA1_0102__DQB1_0602	V06CASRVGGDQPQHF	edit1	x_study_gt1	1.61e-09	0.37692	v4 common alleles
DQA1_0102__DQB1_0602	V02CASSSELYNEQFF	edit1	x_study_gt1	2.32e-11	6.47e-05	v4 common alleles
DQA1_0102__DQB1_0602	V30CAWSVPVGNSPLHF	edit1	x_study_gt1	4.57e-11	0.270452	v4 common alleles
DQA1_0102__DQB1_0602	V30CAWSVPWGGYTF	edit1	x_study_gt1	2.14e-10	0.0575165	v4 common alleles
DQA1_0102__DQB1_0602	V05CASSGQGRNTIYF	edit1	x_study_gt1	2.3e-09	0.00308388	v4 common alleles
DQA1_0102__DQB1_0602	V05CASSDRLGEQFF	edit1	x_study_gt1	1.95e-09	0.270452	v4 common alleles
DQA1_0102__DQB1_0602	V05CASSEDSYSNQPQHF	edit1	x_study_gt1	4.69e-13	0.270452	v4 common alleles
DQA1_0102__DQB1_0602	V28CASGPGAMNTEAFF	edit1	x_study_gt1	1.14e-23	5.73e-05	v4 common alleles
DQA1_0102__DQB1_0602	V30CAWSVRAGMNTGELFF	edit1	x_study_gt1	3.89e-14	0.0212281	v4 common alleles
DQA1_0102__DQB1_0602	V29CSVARDGGNQPQHF	edit1	x_study_gt1	4.76e-12	0.14584	v4 common alleles
DQA1_0102__DQB1_0602	V29CSVATSSSYEQYF	edit1	x_study_gt1	1.08e-15	0.270452	v4 common alleles
DQA1_0102__DQB1_0602	V29CSVAWGAYEQYF	edit1	x_study_gt1	7.85e-11	0.37692	v4 common alleles
DQA1_0102__DQB1_0602	V28CASSYLGGATNEKLFF	edit1	x_study_gt1	1.93e-12	0.14584	v4 common alleles
DQA1_0102__DQB1_0602	V14CASSYGTGTEAFF	edit1	x_study_gt1	2.48e-09	0.104039	v4 common alleles
DQA1_0102__DQB1_0602	V06CASSYIRRDEAFF	edit1	x_study_gt1	2.36e-10	0.14584	v4 common alleles
DQA1_0102__DQB1_0602	V07CASSYLAGPDTGELFF	edit1	x_study_gt1	1.29e-25	0.14584	v4 common alleles
DQA1_0102__DQB1_0602	V20CSASGQGRNSPLHF	edit1	x_study_gt1	6.3e-09	1.99e-07	v4 common alleles
DQA1_0102__DQB1_0602	V20CSASHDHEQYF	edit1	x_study_gt1	1.29e-18	0.14584	v4 common alleles
DQA1_0102__DQB1_0602	V20CSASKDSSNQPQHF	edit1	x_study_gt1	1.12e-13	0.270452	v4 common alleles
DQA1_0102__DQB1_0602	V06CASSFIDSPLHF	edit1	x_study_gt1	6.34e-09	0.270452	v4 common alleles
DQA1_0102__DQB1_0602	V10CASSESTGANTGELFF	edit1	x_study_gt1	2.08e-09	5.58e-09	v4 common alleles
DQA1_0102__DQB1_0602	V05CASSLDHHSYEQYF	edit1	x_study_gt1	1.81e-17	0.14584	v4 common alleles
DQA1_0102__DQB1_0602	V10CAISERGTNTGELFF	edit1	x_study_gt1	9.67e-09	1.21e-18	v4 common alleles
DQA1_0102__DQB1_0602	V06CASSENQGQHF	edit1	x_study_gt1	2.77e-17	0.14584	v4 common alleles
DQA1_0102__DQB1_0602	V20CSASVGSAEAFF	edit1	x_study_gt1	7.33e-40	3.81e-08	v4 common alleles
DQA1_0102__DQB1_0602	V20CSARHQDTQYF	edit1	x_study_gt1	4.86e-12	0.270452	v4 common alleles
DQA1_0102__DQB1_0602	V05CASSLDGVATDTQYF	edit1	x_study_gt1	2.66e-09	0.467881	v4 common alleles
DQA1_0102__DQB1_0602	V07CASSLDAGKGNQPQHF	edit1	x_study_gt1	9.38e-12	0.14584	v4 common alleles
DQA1_0102__DQB1_0602	V04CASSQGAGGTYEQFF	edit1	x_study_gt1	2.8e-12	0.14584	v4 common alleles
DQA1_0102__DQB1_0602	V28CASASGALNTEAFF	edit1	x_study_gt1	1.14e-15	0.00044713	v4 common alleles
DQA1_0102__DQB1_0602	V05CASSLMGANTDTQYF	edit1	x_study_gt1	9.79e-10	0.14584	v4 common alleles
DQA1_0102__DQB1_0602	V05CASSLVAGDGELFF	edit1	x_study_gt1	1.18e-10	0.37692	v4 common alleles
DQA1_0102__DQB1_0602	V06CASGPRTEAFF	edit1	x_study_gt1	1.99e-12	0.131787	v4 common alleles
DQA1_0102__DQB1_0602	V07CASSLGLPVQETQYF	edit1	x_study_gt1	8.05e-10	0.00308388	v4 common alleles
DQA1_0102__DQB1_0602	V18CASSIQGSMNTEAFF	edit1	x_study_gt1	1.95e-09	0.14584	v4 common alleles
DQA1_0102__DQB1_0602	V06CASMQGAGGNTIYF	edit1	x_study_gt1	8.65e-09	0.14584	v4 common alleles
DQA1_0102__DQB1_0602	V11CASSPSGGPTDTQYF	edit1	x_study_gt1	3.92e-09	0.37692	v4 common alleles
DQA1_0102__DQB1_0602	V05CASSWRQGSSGANVLTF	edit1	x_study_gt1	4.43e-14	4.6e-23	v4 common alleles
DQA1_0102__DQB1_0602	V06CASSWTGAEDQPQHF	edit1	x_study_gt1	1.41e-15	0.00308388	v4 common alleles
DQA1_0102__DQB1_0602	V18CASSPLPGPTEAFF	edit1	x_study_gt1	2.56e-09	0.14584	v4 common alleles
DQA1_0102__DQB1_0602	V29CSAGDPGYTF	edit1	x_study_gt1	9.62e-11	0.0212281	v4 common alleles
DQA1_0102__DQB1_0602	V20CSARPEHTQYF	edit1	x_study_gt1	2.99e-14	0.14584	v4 common alleles
DQA1_0102__DQB1_0602	V06CASSPSKYTEAFF	edit1	x_study_gt1	3.05e-16	0.14584	v4 common alleles
DQA1_0102__DQB1_0602	V06CASSVWGANTEAFF	edit1	x_study_gt1	2.36e-10	0.0575165	v4 common alleles
DQA1_0102__DQB1_0602	V19CASSVWGLDTEAFF	edit1	x_study_gt1	3.28e-18	0.14584	v4 common alleles
DQA1_0102__DQB1_0602	V07CASSLGLPSQGTQYF	edit1	x_study_gt1	1.82e-19	0.14584	v4 common alleles
DQA1_0102__DQB1_0602	V05CASSPVGRTNTEAFF	edit1	x_study_gt1	9.31e-13	0.270452	v4 common alleles
DQA1_0102__DQB1_0602	V06CASSARQGGGYTF	edit1	x_study_gt1	3.26e-10	0.104039	v4 common alleles
DQA1_0102__DQB1_0602	V06CASSETLHTEAFF	edit1	x_study_gt1	7.26e-09	0.14584	v4 common alleles
DQA1_0102__DQB1_0602	V06CASSETVQTEAFF	edit1	x_study_gt1	5e-09	0.14584	v4 common alleles
DQA1_0102__DQB1_0602	V05CASSFLANTYEQYF	edit1	x_study_gt1	3.67e-09	0.00197685	v4 common alleles
DQA1_0102__DQB1_0602	V25CASSEFGDNQPQHF	edit1	x_study_gt1	1.13e-10	0.0980808	v4 common alleles
DQA1_0102__DQB1_0602	V02CASDLAGTDTQYF	edit1	x_study_gt1	4.27e-10	0.0212281	v4 common alleles
DQA1_0102__DQB1_0602	V04CASSWSRNTEAFF	edit1	x_study_gt1	3.31e-09	0.270452	v4 common alleles
DQA1_0102__DQB1_0602	V06CASSDRQHTEAFF	edit1	x_study_gt1	1.18e-10	0.270452	v4 common alleles
DQA1_0102__DQB1_0602	V27CASSPQILSYEQYF	edit1	x_study_gt1	1.36e-10	0.14584	v4 common alleles
DQA1_0102__DQB1_0602	V06CASSWTGALDQPQHF	edit1	x_study_gt1	6.16e-18	0.14584	v4 common alleles
DQA1_0102__DQB1_0602	V12CASSFGTGREQFF	edit1	x_study_gt1	8.48e-13	0.00197685	v4 common alleles
DQA1_0102__DQB1_0602	V06CASSEGMGQNQPQHF	edit1	x_study_gt1	9.23e-10	0.14584	v4 common alleles
DQA1_0102__DQB1_0602	V06CASSDSFDQPQHF	edit1	x_study_gt1	1.01e-09	9.29e-14	v4 common alleles
DQA1_0102__DQB1_0602	V19CASSWSWNTEAFF	edit1	x_study_gt1	3.07e-12	0.14584	v4 common alleles
DQA1_0102__DQB1_0602	V25CASSETGLEKLFF	edit1	x_study_gt1	5.62e-12	0.0575165	v4 common alleles
DQA1_0102__DQB1_0602	V02CASSEVRATGELFF	edit1	x_study_gt1	2.66e-10	1.15e-05	v4 common alleles
DQA1_0102__DQB1_0602	V15CATSRDPVETQYF	edit1	x_study_gt1	9.03e-11	0.213681	v4 common alleles
DQA1_0102__DQB1_0602	V24CATSDPDLYQETQYF	edit1	x_study_gt1	2.06e-41	0.14584	v4 common alleles
DQA1_0102__DQB1_0602	V27CASSPTQGTGELFF	edit1	x_study_gt1	1.18e-24	1.36e-07	v4 common alleles
DQA1_0102__DQB1_0602	V02CASSEQGFNEQFF	edit1	x_study_gt1	2.53e-18	5.71e-13	v4 common alleles
DQA1_0102__DQB1_0602	V19CASSGRGFSGNTIYF	edit1	x_study_gt1	3.67e-09	0.14584	v4 common alleles
DQA1_0102__DQB1_0602	V06CASRETASGNTIYF	edit1	x_study_gt1	7.16e-13	0.467881	v4 common alleles
DQA1_0102__DQB1_0602	V06CASSPRTGAFF	edit1	x_study_gt1	2.43e-10	0.14584	v4 common alleles
DQA1_0102__DQB1_0602	V10CASSDSRAEAFF	edit1	x_study_gt1	5.66e-10	0.270452	v4 common alleles
DQA1_0102__DQB1_0602	V06CASSTYEGYGYTF	edit1	x_study_gt1	3.29e-10	0.14584	v4 common alleles
DQA1_0102__DQB1_0602	V12CASSGQGHYGYTF	edit1	x_study_gt1	8.45e-13	0.467881	v4 common alleles
DQA1_0102__DQB1_0602	V02CASSQQGMNEQFF	edit1	x_study_gt1	3.53e-09	0.14584	v4 common alleles
DQA1_0102__DQB1_0602	V03CASSQKDNTEAFF	edit1	x_study_gt1	1.24e-18	0.270452	v4 common alleles
DQA1_0102__DQB1_0602	V06CASSWTGAGDQPQHF	edit1	x_study_gt1	8.45e-19	0.00308388	v4 common alleles
DQA1_0102__DQB1_0602	V30CAWSVPGYSPLHF	edit1	x_study_gt1	3.76e-09	0.104039	v4 common alleles
DQA1_0102__DQB1_0602	V19CASSHGTGGGQPQHF	edit1	x_study_gt1	2.46e-15	0.14584	v4 common alleles
DQA1_0102__DQB1_0602	V30CAWSVPIGYTF	edit1	x_study_gt1	6.34e-09	0.270452	v4 common alleles
DQA1_0102__DQB1_0602	V10CASSESPGANTGELFF	edit1	x_study_gt1	5.22e-09	0.467881	v4 common alleles
DQA1_0102__DQB1_0602	V25CASSEFTGNQPQHF	edit1	x_study_gt1	6.75e-11	0.104039	v4 common alleles
DQA1_0102__DQB1_0602	V27CASSEQGANYGYTF	edit1	x_study_gt1	2.25e-15	0.37692	v4 common alleles
DQA1_0102__DQB1_0602	V09CASSEQGIGTEAFF	edit1	x_study_gt1	1.99e-09	0.14584	v4 common alleles
DQA1_0102__DQB1_0602	V06CASSESGRTTNEKLFF	edit1	x_study_gt1	7.48e-12	9.34e-06	v4 common alleles
DQA1_0102__DQB1_0602	V06CASSESKYTEAFF	edit1	x_study_gt1	5.86e-17	0.270452	v4 common alleles
DQA1_0102__DQB1_0602	V04CASSQGAGGTGEQYF	edit1	x_study_gt1	2.08e-11	0.14584	v4 common alleles
DQA1_0102__DQB1_0602	V09CASSGSGRGADTQYF	edit1	x_study_gt1	4.27e-10	0.00181409	v4 common alleles
DQA1_0102__DQB1_0602	V04CASSQGGTHYNEQFF	edit1	x_study_gt1	5.3e-10	0.02452	v4 common alleles
DQA1_0102__DQB1_0602	V06CASSLDAVNTEAFF	edit1	x_study_gt1	1.98e-10	0.14584	v4 common alleles
DQA1_0102__DQB1_0602	V07CGSREGNSPLHF	edit1	x_study_gt1	2.7e-19	0.14584	v4 common alleles
DQA1_0102__DQB1_0602	V14CASSQGQGRSYGYTF	edit1	x_study_gt1	2e-30	9.4e-24	v4 common alleles
DQA1_0102__DQB1_0602	V06CASRERAATEAFF	edit1	x_study_gt1	1.51e-31	0.00308388	v4 common alleles
DQA1_0102__DQB1_0602	V05CASHRDTANYGYTF	edit1	x_study_gt1	9.23e-10	0.14584	v4 common alleles
DQA1_0102__DQB1_0602	V07CASSSAGPDTGELFF	edit1	x_study_gt1	6.04e-23	0.104039	v4 common alleles
DQA1_0102__DQB1_0602	V12CASSFRVQDTQYF	edit1	x_study_gt1	3.32e-10	0.14584	v4 common alleles
DQA1_0102__DQB1_0602	V05CASSTTYTEAFF	edit1	x_study_gt1	1.43e-15	0.467881	v4 common alleles
DQA1_0102__DQB1_0602	V30CAWNGQENTEAFF	edit1	x_study_gt1	6.98e-09	0.270452	v4 common alleles
DQA1_0102__DQB1_0602	V12CASSTTWDTEAFF	edit1	x_study_gt1	3.12e-09	0.0109941	v4 common alleles
DQA1_0102__DQB1_0602	V19CASSTVGQLNTEAFF	edit1	x_study_gt1	8.38e-10	0.14584	v4 common alleles
DQA1_0102__DQB1_0602	V19CASSTWTGGNEKLFF	edit1	x_study_gt1	3.94e-10	0.37692	v4 common alleles
DQA1_0102__DQB1_0602	V07CASSLAGQNLYGYTF	edit1	x_study_gt1	1.01e-10	0.14584	v4 common alleles
DQA1_0102__DQB1_0602	V05CASSLDEGNQYF	edit1	x_study_gt1	2.11e-12	0.14584	v4 common alleles
DQA1_0102__DQB1_0602	V03CASSQKLGGSGNTIYF	edit1	x_study_gt1	2.04e-10	0.14584	v4 common alleles
DQA1_0102__DQB1_0602	V02CASREQGPTGELFF	edit1	x_study_gt1	6.31e-09	0.00044713	v4 common alleles
DQA1_0102__DQB1_0602	V06CASSPRTPEAFF	edit1	x_study_gt1	9.3e-11	0.14584	v4 common alleles
DQA1_0102__DQB1_0602	V19CASAVDRSSYNEQFF	edit1	x_study_gt1	7.06e-18	0.14584	v4 common alleles
DQA1_0102__DQB1_0602	V14CASAQGTGTEAFF	edit1	x_study_gt1	3.89e-14	0.14584	v4 common alleles
DQA1_0102__DQB1_0602	V05CASSEGLTNSPLHF	edit1	x_study_gt1	4.01e-11	0.14584	v4 common alleles
DQA1_0102__DQB1_0602	V11CASSFGYGNTGELFF	edit1	x_study_gt1	2.14e-14	0.14584	v4 common alleles
DQA1_0102__DQB1_0602	V03CASSQIWEQYF	edit1	x_study_gt1	6.99e-16	0.270452	v4 common alleles
DQA1_0102__DQB1_0602	V06CASSQGISPLHF	edit1	x_study_gt1	6.39e-10	0.270452	v4 common alleles
DQA1_0102__DQB1_0602	V06CASSEGTGSEKAFF	edit1	x_study_gt1	1.45e-09	0.14584	v4 common alleles
DQA1_0102__DQB1_0602	V06CASSDVAGTYEQYF	edit1	x_study_gt1	1.3e-10	0.270452	v4 common alleles
DQA1_0102__DQB1_0602	V05CASSSRSRSYEQYF	edit1	x_study_gt1	1.81e-13	0.14584	v4 common alleles
DQA1_0102__DQB1_0602	V19CASSSRTELNTEAFF	edit1	x_study_gt1	2.35e-09	0.00020106	v4 common alleles
DQA1_0102__DQB1_0602	V05CASSSSGGAYGYTF	edit1	x_study_gt1	1.15e-09	0.270452	v4 common alleles
DQA1_0102__DQB1_0602	V07CASSSSGGPSETQYF	edit1	x_study_gt1	5.35e-09	0.0212281	v4 common alleles
DQA1_0102__DQB1_0602	V05CASSTGVYTEAFF	edit1	x_study_gt1	6.15e-12	0.270452	v4 common alleles
DQA1_0102__DQB1_0602	V30CAIPSGNTIYF	edit1	x_study_gt1	6.27e-09	0.14584	v4 common alleles
DQA1_0102__DQB1_0602	V10CAIRKAATNEKLFF	edit1	x_study_gt1	2.67e-15	0.14584	v4 common alleles
DQA1_0102__DQB1_0602	V10CAISAGTDYEQYF	edit1	x_study_gt1	9.14e-09	0.0437925	v4 common alleles
DQA1_0102__DQB1_0602	V10CAISAPGGEAFF	edit1	x_study_gt1	2.17e-10	0.37692	v4 common alleles
DQA1_0102__DQB1_0602	V06CASCAAGNQPQHF	edit1	x_study_gt1	2.55e-10	0.14584	v4 common alleles
DQA1_0102__DQB1_0602	V18CASSLMGDTEAFF	edit1	x_study_gt1	1.57e-09	0.270452	v4 common alleles
DQA1_0102__DQB1_0602	V02CASREQGPSYEQYF	edit1	x_study_gt1	3.06e-12	6e-13	v4 common alleles
DQA1_0102__DQB1_0602	V06CASSETLQGRAFF	edit1	x_study_gt1	1.55e-13	0.00044713	v4 common alleles
DQA1_0102__DQB1_0602	V02CASSETVVTGELFF	edit1	x_study_gt1	3.33e-10	0.14584	v4 common alleles
DQA1_0102__DQB1_0602	V06CASSPTQGVGETQYF	edit1	x_study_gt1	1.62e-10	0.02452	v4 common alleles
DQA1_0102__DQB1_0602	V14CASSQAAGGPGELFF	edit1	x_study_gt1	1.21e-13	0.270452	v4 common alleles
DQA1_0102__DQB1_0602	V02CASSEARGTTGELFF	edit1	x_study_gt1	3.81e-10	0.00197685	v4 common alleles
DQA1_0102__DQB1_0602	V19CASSFIRGPNTEAFF	edit1	x_study_gt1	1.75e-09	0.14584	v4 common alleles
DQA1_0102__DQB1_0602	V05CASSLATRGQETQYF	edit1	x_study_gt1	5.11e-10	0.14584	v4 common alleles
DQA1_0102__DQB1_0602	V03CASSQVDHYEQYF	edit1	x_study_gt1	5.42e-10	0.270452	v4 common alleles
DQA1_0102__DQB1_0602	V15CATSRDPPGELFF	edit1	x_study_gt1	1.64e-12	4.63e-13	v4 common alleles
DQA1_0102__DQB1_0602	V06CASSENLPQHF	edit1	x_study_gt1	3.23e-17	0.14584	v4 common alleles
DQA1_0102__DQB1_0602	V06CASSEASVATNEKLFF	edit1	x_study_gt1	1.18e-15	0.00308388	v4 common alleles
DQA1_0102__DQB1_0602	V07CASSPVALGYEQYF	edit1	x_study_gt1	5.56e-16	0.0212281	v4 common alleles
DQA1_0102__DQB1_0602	V05CASNLDSANTEAFF	edit1	x_study_gt1	1.31e-11	0.14584	v4 common alleles
DQA1_0102__DQB1_0602	V06CASCDHNSPLHF	edit1	x_study_gt1	2.48e-14	0.14584	v4 common alleles
DQA1_0102__DQB1_0602	V28CASCLPNEKLFF	edit1	x_study_gt1	6.27e-09	0.14584	v4 common alleles
DQA1_0102__DQB1_0602	V05CASSLDAQSYEQYF	edit1	x_study_gt1	7.82e-12	0.14584	v4 common alleles
DQA1_0102__DQB1_0602	V04CASSQGGSEADTQYF	edit1	x_study_gt1	4.97e-14	0.14584	v4 common alleles
DQA1_0102__DQB1_0602	V04CASSQGGTEADTQYF	edit1	x_study_gt1	8.48e-16	0.14584	v4 common alleles
DQA1_0102__DQB1_0602	V04CASSQGGTEYNEQFF	edit1	x_study_gt1	2.23e-09	0.00524756	v4 common alleles
DQA1_0102__DQB1_0602	V07CASSMDVRNTEAFF	edit1	x_study_gt1	2.55e-09	0.0212281	v4 common alleles
DQA1_0102__DQB1_0602	V05CASSLRGLDTDTQYF	edit1	x_study_gt1	3.12e-25	0.0685056	v4 common alleles
DQA1_0102__DQB1_0602	V25CASSEMGRTEAFF	edit1	x_study_gt1	6.14e-09	0.00034149	v4 common alleles
DQA1_0102__DQB1_0602	V06CASSENGGYNQPQHF	edit1	x_study_gt1	1.48e-21	0.14584	v4 common alleles
DQA1_0102__DQB1_0602	V06CASSEPNQQFF	edit1	x_study_gt1	1.1e-15	0.14584	v4 common alleles
DQA1_0102__DQB1_0602	V30CAWRGVLNTEAFF	edit1	x_study_gt1	2.2e-11	0.14584	v4 common alleles
DQA1_0102__DQB1_0602	V19CASSTRGQLPNTEAFF	edit1	x_study_gt1	1.3e-18	0.14584	v4 common alleles
DQA1_0102__DQB1_0602	V04CASSQGAGMGTYEQYF	edit1	x_study_gt1	2.08e-12	0.0212281	v4 common alleles
DQA1_0102__DQB1_0602	V04CASSQETSSRTDTQYF	edit1	x_study_gt1	3.53e-09	0.14584	v4 common alleles
DQA1_0102__DQB1_0602	V03CASSQGAGRSTDTQYF	edit1	x_study_gt1	1.38e-11	0.37692	v4 common alleles
DQA1_0102__DQB1_0602	V03CASSQGAGSPTDTQYF	edit1	x_study_gt1	6.61e-10	0.14584	v4 common alleles
DQA1_0102__DQB1_0602	V30CAYSGGDNQPQHF	edit1	x_study_gt1	1.91e-11	0.14584	v4 common alleles
DQA1_0102__DQB1_0602	V05CASSLRGMGLDTQYF	edit1	x_study_gt1	5.15e-22	0.14584	v4 common alleles
DQA1_0102__DQB1_0602	V12CASSFRVVETQYF	edit1	x_study_gt1	1.48e-10	0.270452	v4 common alleles
DQA1_0102__DQB1_0602	V28CASSFRWGNTIYF	edit1	x_study_gt1	2.96e-10	0.37692	v4 common alleles
DQA1_0102__DQB1_0602	V07CASSFSPAMNTEAFF	edit1	x_study_gt1	3.74e-13	0.14584	v4 common alleles
DQA1_0102__DQB1_0602	V07CASSSERRNTIYF	edit1	x_study_gt1	1.27e-10	0.270452	v4 common alleles
DQA1_0102__DQB1_0602	V03CASSTHRTDTQYF	edit1	x_study_gt1	4.2e-13	0.14584	v4 common alleles
DQA1_0102__DQB1_0602	V19CASSTISVYGYTF	edit1	x_study_gt1	1.45e-63	0.14584	v4 common alleles
DQA1_0102__DQB1_0602	V06CASRERAPTEAFF	edit1	x_study_gt1	1e-15	0.0575165	v4 common alleles
DQA1_0102__DQB1_0602	V06CASRGQLVNTGELFF	edit1	x_study_gt1	1.65e-11	0.14584	v4 common alleles
DQA1_0102__DQB1_0602	V09CASSVGSQVSYEQYF	edit1	x_study_gt1	3.38e-09	0.14584	v4 common alleles
DQA1_0102__DQB1_0602	V06CASSVPGGDQPQHF	edit1	x_study_gt1	1.46e-09	0.213681	v4 common alleles
DQA1_0102__DQB1_0602	V02CASSEGGRRSNQPQHF	edit1	x_study_gt1	1.08e-23	9.44e-18	v4 common alleles
DQA1_0102__DQB1_0602	V09CASSVPVGETQYF	edit1	x_study_gt1	1.55e-10	0.14584	v4 common alleles
DQA1_0102__DQB1_0602	V14CASSHRGGSGNTIYF	edit1	x_study_gt1	6.56e-09	0.37692	v4 common alleles
DQA1_0102__DQB1_0602	V27CASSHRGGGYTF	edit1	x_study_gt1	1.01e-10	0.270452	v4 common alleles
DQA1_0102__DQB1_0602	V03CASSIGEQPQHF	edit1	x_study_gt1	1.38e-17	0.14584	v4 common alleles
DQA1_0102__DQB1_0602	V03CASSRNKKLFF	edit1	x_study_gt1	1.38e-11	0.14584	v4 common alleles
DQA1_0102__DQB1_0602	V27CASSLMQVNSPLHF	edit1	x_study_gt1	5.64e-11	0.14584	v4 common alleles
DQA1_0102__DQB1_0602	V06CASRRDPNYEQYF	edit1	x_study_gt1	2.62e-09	0.270452	v4 common alleles
DQA1_0102__DQB1_0602	V05CASSLMASMNTEAFF	edit1	x_study_gt1	1.3e-12	0.104039	v4 common alleles
DQA1_0102__DQB1_0602	V05CASSLMSAANTEAFF	edit1	x_study_gt1	2.32e-11	0.14584	v4 common alleles
DQA1_0102__DQB1_0602	V10CASSVRAEAFF	edit1	x_study_gt1	3.49e-09	0.467881	v4 common alleles
DQA1_0102__DQB1_0602	V15CATSRDYGGTEAFF	edit1	x_study_gt1	9.86e-09	0.02452	v4 common alleles
DQA1_0102__DQB1_0602	V05CASSVSGTPQETQYF	edit1	x_study_gt1	1.2e-09	0.270452	v4 common alleles
DQA1_0102__DQB1_0602	V06CASSVSIQTEAFF	edit1	x_study_gt1	3.02e-21	6.64e-06	v4 common alleles
DQA1_0102__DQB1_0602	V06CASSVSSGSRTDTQYF	edit1	x_study_gt1	3.29e-09	1.35e-06	v4 common alleles
DQA1_0102__DQB1_0602	V09CASSVSSLGNTEAFF	edit1	x_study_gt1	3.08e-27	0.14584	v4 common alleles
DQA1_0102__DQB1_0602	V19CASMSRQNTEAFF	edit1	x_study_gt1	8.13e-13	0.14584	v4 common alleles
DQA1_0102__DQB1_0602	V09CASSVQVGELFF	edit1	x_study_gt1	1.43e-09	0.270452	v4 common alleles
DQA1_0102__DQB1_0602	V05CASSRDWASSYEQYF	edit1	x_study_gt1	4.12e-09	0.14584	v4 common alleles
DQA1_0102__DQB1_0602	V07CASSRDRVKTGELFF	edit1	x_study_gt1	3.51e-11	0.14584	v4 common alleles
DQA1_0102__DQB1_0602	V06CASSRDSYTF	edit1	x_study_gt1	4.32e-15	0.0109941	v4 common alleles
DQA1_0102__DQB1_0602	V05CASSLALGTDGYTF	edit1	x_study_gt1	3.68e-12	0.0575165	v4 common alleles
DQA1_0102__DQB1_0602	V03CASSQVDGHEQYF	edit1	x_study_gt1	2.62e-13	0.0212281	v4 common alleles
DQA1_0102__DQB1_0602	V05CASSLALRGPDTEAFF	edit1	x_study_gt1	3.02e-14	0.00308388	v4 common alleles
DQA1_0102__DQB1_0602	V07CASSLAIAGANEQFF	edit1	x_study_gt1	1.55e-18	0.270452	v4 common alleles
DQA1_0102__DQB1_0602	V07CASSLARGQYNEQFF	edit1	x_study_gt1	7.46e-12	0.270452	v4 common alleles
DQA1_0102__DQB1_0602	V29CSARTGGTGELFF	edit1	x_study_gt1	7.6e-17	3.28e-10	v4 common alleles
DQA1_0102__DQB1_0602	V05CASSLERGLGTDTQYF	edit1	x_study_gt1	3.86e-19	0.104039	v4 common alleles
DQA1_0102__DQB1_0602	V20CSASRDSGTNEKLFF	edit1	x_study_gt1	2.99e-13	6.47e-05	v4 common alleles
DQA1_0102__DQB1_0602	V20CSASSDSATNEKLFF	edit1	x_study_gt1	1.36e-29	0.14584	v4 common alleles
DQA1_0102__DQB1_0602	V19CASSIAGAGADTQYF	edit1	x_study_gt1	1.34e-14	9.09e-22	v4 common alleles
DQA1_0102__DQB1_0602	V05CASSLDGVEYNEQFF	edit1	x_study_gt1	3.38e-09	0.14584	v4 common alleles
DQA1_0102__DQB1_0602	V05CASSLDGVTYNEQFF	edit1	x_study_gt1	1.58e-09	0.00489609	v4 common alleles
DQA1_0102__DQB1_0602	V06CASLKQNTGELFF	edit1	x_study_gt1	3.37e-12	0.0212281	v4 common alleles
DQA1_0102__DQB1_0602	V06CASSEAGIATNEKLFF	edit1	x_study_gt1	9.75e-26	1.5e-14	v4 common alleles
DQA1_0102__DQB1_0602	V06CASSDGGNDQPQHF	edit1	x_study_gt1	3.39e-11	0.0212281	v4 common alleles
DQA1_0102__DQB1_0602	V06CASSDGIGNTIYF	edit1	x_study_gt1	6.61e-10	0.270452	v4 common alleles
DQA1_0102__DQB1_0602	V05CASSDGQGRNTIYF	edit1	x_study_gt1	2.34e-09	0.157051	v4 common alleles
DQA1_0102__DQB1_0602	V06CASSDGRQGNSPLHF	edit1	x_study_gt1	3.71e-13	0.270452	v4 common alleles
DQA1_0102__DQB1_0602	V05CASSDGTDPSTDTQYF	edit1	x_study_gt1	6.58e-11	0.14584	v4 common alleles
DQA1_0102__DQB1_0602	V06CASSDFRQGNSPLHF	edit1	x_study_gt1	3.58e-20	0.14584	v4 common alleles
DQA1_0102__DQB1_0602	V19CASSDGTGGNEKLFF	edit1	x_study_gt1	1.95e-09	0.37692	v4 common alleles
DQA1_0102__DQB1_0602	V05CASSDGTPATDTQYF	edit1	x_study_gt1	1.28e-11	0.14584	v4 common alleles
DQA1_0102__DQB1_0602	V06CASSDHQGNSPLHF	edit1	x_study_gt1	5.66e-13	0.14584	v4 common alleles
DQA1_0102__DQB1_0602	V05CASSLGIASYGYTF	edit1	x_study_gt1	3.3e-11	0.0212281	v4 common alleles
DQA1_0102__DQB1_0602	V02CASSLGLGYGELFF	edit1	x_study_gt1	9.44e-18	0.14584	v4 common alleles
DQA1_0102__DQB1_0602	V13CASSSRQGRSGNTIYF	edit1	x_study_gt1	3.5e-15	0.00197685	v4 common alleles
DQA1_0102__DQB1_0602	V06CASSSRPSSGNTIYF	edit1	x_study_gt1	1.73e-11	0.0685056	v4 common alleles
DQA1_0102__DQB1_0602	V05CASSPLGQGLGGYTF	edit1	x_study_gt1	1.6e-13	0.37692	v4 common alleles
DQA1_0102__DQB1_0602	V11CASSPLTVSTDTQYF	edit1	x_study_gt1	1.59e-10	0.14584	v4 common alleles
DQA1_0102__DQB1_0602	V20CGAGVETQYF	edit1	x_study_gt1	1.05e-09	0.14584	v4 common alleles
DQA1_0102__DQB1_0602	V19CASSEGTGGNEKLFF	edit1	x_study_gt1	7.26e-10	0.14584	v4 common alleles
DQA1_0102__DQB1_0602	V05CASSLAIQGAGGYTF	edit1	x_study_gt1	3.03e-10	0.37692	v4 common alleles
DQA1_0102__DQB1_0602	V05CASSFGTGGLNTEAFF	edit1	x_study_gt1	3.9e-09	4.24e-09	v4 common alleles
DQA1_0102__DQB1_0602	V11CASSFGTGNSGELFF	edit1	x_study_gt1	1.46e-11	0.14584	v4 common alleles
DQA1_0102__DQB1_0602	V11CASSFGTGNTGEMFF	edit1	x_study_gt1	7.08e-13	0.14584	v4 common alleles
DQA1_0102__DQB1_0602	V28CASSLRGPGQPQHF	edit1	x_study_gt1	4.59e-09	0.37692	v4 common alleles
DQA1_0102__DQB1_0602	V05CASHWDTDTQYF	edit1	x_study_gt1	5.94e-11	0.14584	v4 common alleles
DQA1_0102__DQB1_0602	V06CASSQVAGTYEQYF	edit1	x_study_gt1	1e-13	0.14584	v4 common alleles
DQA1_0102__DQB1_0602	V04CASSQVGGGPFNEQFF	edit1	x_study_gt1	3.25e-14	0.14584	v4 common alleles
DQA1_0102__DQB1_0602	V05CASSLADMETQYF	edit1	x_study_gt1	6.23e-16	0.270452	v4 common alleles
DQA1_0102__DQB1_0602	V18CASAPKGNTEAFF	edit1	x_study_gt1	4.64e-11	0.14584	v4 common alleles
DQA1_0102__DQB1_0602	V10CAISESRLAGAEQYF	edit1	x_study_gt1	1.61e-12	0.00034149	v4 common alleles
DQA1_0102__DQB1_0602	V10CAISESRTGANVLTF	edit1	x_study_gt1	1.45e-09	0.14584	v4 common alleles
DQA1_0102__DQB1_0602	V28CASGGYF	edit1	x_study_gt1	2.08e-12	0.0575165	v4 common alleles
DQA1_0102__DQB1_0602	V06CASSEAGAEYEQYF	edit1	x_study_gt1	3.25e-14	6.47e-05	v4 common alleles
DQA1_0102__DQB1_0602	V02CASSEGIGRSYEQYF	edit1	x_study_gt1	5.93e-11	0.14584	v4 common alleles
DQA1_0102__DQB1_0602	V06CASSVSQQTEAFF	edit1	x_study_gt1	2.58e-22	1.5e-14	v4 common alleles
DQA1_0102__DQB1_0602	V06CASSEAGGYGNQPQHF	edit1	x_study_gt1	5.41e-10	0.270452	v4 common alleles
DQA1_0102__DQB1_0602	V06CASADHNSPLHF	edit1	x_study_gt1	7.31e-16	0.0212281	v4 common alleles
DQA1_0102__DQB1_0602	V10CAISGDRVYGYTF	edit1	x_study_gt1	1.78e-09	0.0437925	v4 common alleles
DQA1_0102__DQB1_0602	V05CASARDASSYEQYF	edit1	x_study_gt1	1.58e-12	0.14584	v4 common alleles
DQA1_0102__DQB1_0602	V05CASAREGDQPQHF	edit1	x_study_gt1	1.62e-14	0.0212281	v4 common alleles
DQA1_0102__DQB1_0602	V19CASARGGPGNTIYF	edit1	x_study_gt1	1.53e-11	0.270452	v4 common alleles
DQA1_0102__DQB1_0602	V15CATSRDYAGNTEAFF	edit1	x_study_gt1	7.14e-16	0.0575165	v4 common alleles
DQA1_0102__DQB1_0602	V15CATSREDRVYSPLHF	edit1	x_study_gt1	1.1e-15	1.3e-17	v4 common alleles
DQA1_0102__DQB1_0602	V06CASAAAGNQPQHF	edit1	x_study_gt1	2.17e-10	0.0575165	v4 common alleles
DQA1_0102__DQB1_0602	V05CASSLALGEDGYTF	edit1	x_study_gt1	3.62e-11	9.4e-14	v4 common alleles
DQA1_0102__DQB1_0602	V29CSVEGQGAFEQYF	edit1	x_study_gt1	6.37e-09	0.14584	v4 common alleles
DQA1_0102__DQB1_0602	V30CAWSRDSGSGNTIYF	edit1	x_study_gt1	4.64e-152	1.13e-184	v4 common alleles
DQA1_0102__DQB1_0602	V29CSVVLSYEQFF	edit1	x_study_gt1	1.2e-09	0.14584	v4 common alleles
DQA1_0102__DQB1_0602	V20CSASRDSWTQETQYF	edit1	x_study_gt1	3.21e-22	0.0212281	v4 common alleles
DQA1_0102__DQB1_0602	V20CSASRGIAQETQYF	edit1	x_study_gt1	2.26e-14	0.14584	v4 common alleles
DQA1_0102__DQB1_0602	V20CSASRGMQETQYF	edit1	x_study_gt1	8.3e-17	0.00044713	v4 common alleles
DQA1_0102__DQB1_0602	V20CSASRGVIQETQYF	edit1	x_study_gt1	1.44e-17	0.14584	v4 common alleles
DQA1_0102__DQB1_0602	V20CSASRRIQETQYF	edit1	x_study_gt1	5.76e-12	0.37692	v4 common alleles
DQA1_0102__DQB1_0602	V20CSASVGSEAFF	edit1	x_study_gt1	2.02e-23	0.270452	v4 common alleles
DQA1_0102__DQB1_0602	V05CASSLLSHSYEQYF	edit1	x_study_gt1	1.8e-10	1.47e-18	v4 common alleles
DQA1_0102__DQB1_0602	V29CSVRTSSSYEQYF	edit1	x_study_gt1	5.75e-09	0.37692	v4 common alleles
DQA1_0102__DQB1_0602	V28CASGTGALNTEAFF	edit1	x_study_gt1	2.2e-24	1.94e-07	v4 common alleles
DQA1_0102__DQB1_0602	V02CASSEVRGNTGELFF	edit1	x_study_gt1	4.62e-12	0.10844	v4 common alleles
DQA1_0102__DQB1_0602	V05CASSVSTANTGELFF	edit1	x_study_gt1	1.29e-10	0.00308388	v4 common alleles
DQA1_0102__DQB1_0602	V05CASSLRGMGPTDTQYF	edit1	x_study_gt1	2.41e-19	0.14584	v4 common alleles
DQA1_0102__DQB1_0602	V05CASSLRGMGTDIQYF	edit1	x_study_gt1	2.78e-24	0.14584	v4 common alleles
DQA1_0102__DQB1_0602	V05CASSLRGMRTDTQYF	edit1	x_study_gt1	7.24e-20	0.14584	v4 common alleles
DQA1_0102__DQB1_0602	V28CASRGRPEAFF	edit1	x_study_gt1	2.84e-69	5.42e-64	v4 common alleles
DQA1_0102__DQB1_0602	V05CASSVQAHSYEQYF	edit1	x_study_gt1	8.8e-14	0.0109941	v4 common alleles
DQA1_0102__DQB1_0602	V05CASSLRGMGPDTQYF	edit1	x_study_gt1	1.12e-17	0.14584	v4 common alleles
DQA1_0102__DQB1_0602	V06CASSEVGGWNQPQHF	edit1	x_study_gt1	4.43e-09	0.0575165	v4 common alleles
DQA1_0102__DQB1_0602	V06CASSEVGPGTQYF	edit1	x_study_gt1	6.88e-09	0.14584	v4 common alleles
DQA1_0102__DQB1_0602	V06CASSEVKGYNQPQHF	edit1	x_study_gt1	8.59e-17	0.14584	v4 common alleles
DQA1_0102__DQB1_0602	V05CASSLVGVLDTQYF	edit1	x_study_gt1	1.57e-09	0.37692	v4 common alleles
DQA1_0102__DQB1_0602	V10CAISGDSNNSPLHF	edit1	x_study_gt1	9.07e-12	1.16e-06	v4 common alleles
DQA1_0102__DQB1_0602	V27CASSFEGTNYGYTF	edit1	x_study_gt1	4.99e-35	0.0212281	v4 common alleles
DQA1_0102__DQB1_0602	V19CASSLDRASYNEQFF	edit1	x_study_gt1	2.31e-10	0.00524756	v4 common alleles
DQA1_0102__DQB1_0602	V03CASSQEKGRNQPQHF	edit1	x_study_gt1	2.6e-14	0.14584	v4 common alleles
DQA1_0102__DQB1_0602	V06CASTPPGINQPQHF	edit1	x_study_gt1	2.65e-12	0.0212281	v4 common alleles
DQA1_0102__DQB1_0602	V30CAWSVRGGSSGNTIYF	edit1	x_study_gt1	4.6e-11	3.5e-20	v4 common alleles
DQA1_0102__DQB1_0602	V07CASSLDAGANEQFF	edit1	x_study_gt1	3.38e-15	0.14584	v4 common alleles
DQA1_0102__DQB1_0602	V12CASSHATGREQYF	edit1	x_study_gt1	1.25e-15	0.14584	v4 common alleles
DQA1_0102__DQB1_0602	V18CASSHKGNTEAFF	edit1	x_study_gt1	1.15e-13	0.0575165	v4 common alleles
DQA1_0102__DQB1_0602	V05CASSGGQGRNTIYF	edit1	x_study_gt1	1.32e-10	0.0575165	v4 common alleles
DQA1_0102__DQB1_0602	V19CASTLDRGSYNEQFF	edit1	x_study_gt1	1.05e-12	0.0192135	v4 common alleles
DQA1_0102__DQB1_0602	V06CASRRYNTGELFF	edit1	x_study_gt1	1.92e-12	0.37692	v4 common alleles
DQA1_0102__DQB1_0602	V05CASSGDRGLEKLFF	edit1	x_study_gt1	9.79e-10	0.270452	v4 common alleles
DQA1_0102__DQB1_0602	V05CASSGGNGDTEAFF	edit1	x_study_gt1	9.63e-25	0.14584	v4 common alleles
DQA1_0102__DQB1_0602	V12CASSFRVTETQYF	edit1	x_study_gt1	6.4e-09	0.00308388	v4 common alleles
DQA1_0102__DQB1_0602	V06CASSGGQGQNQPQHF	edit1	x_study_gt1	1.29e-13	0.00524756	v4 common alleles
DQA1_0102__DQB1_0602	V10CAISRGTNTGELFF	edit1	x_study_gt1	9.25e-09	0.14584	v4 common alleles
DQA1_0102__DQB1_0602	V04CASSQSGQETYGYTF	edit1	x_study_gt1	7.29e-21	0.0212281	v4 common alleles
DQA1_0102__DQB1_0602	V14CASSQAAGGGNEQFF	edit1	x_study_gt1	1.34e-11	4.44e-07	v4 common alleles
DQA1_0102__DQB1_0602	V10CAISVPTGEAFF	edit1	x_study_gt1	2.07e-10	0.37692	v4 common alleles
DQA1_0102__DQB1_0602	V15CATSRGGESNQPQHF	edit1	x_study_gt1	4.14e-09	0.37692	v4 common alleles
DQA1_0102__DQB1_0602	V05CASSFSSGGFSYEQYF	edit1	x_study_gt1	9.9e-18	1.82e-19	v4 common alleles
DQA1_0102__DQB1_0602	V05CASSRDANSYEQYF	edit1	x_study_gt1	2.38e-14	0.0212281	v4 common alleles
DQA1_0102__DQB1_0602	V09CASSGAEQFF	edit1	x_study_gt1	8.29e-09	0.0108418	v4 common alleles
DQA1_0102__DQB1_0602	V12CASSFSGTEKLFF	edit1	x_study_gt1	7.25e-10	0.02452	v4 common alleles
DQA1_0102__DQB1_0602	V29CSVEGGVNQPQHF	edit1	x_study_gt1	1.56e-10	0.213681	v4 common alleles
DQA1_0102__DQB1_0602	V29CSVGGSHNQPQHF	edit1	x_study_gt1	2.97e-10	0.37692	v4 common alleles
DQA1_0102__DQB1_0602	V29CSVGGSNQSQHF	edit1	x_study_gt1	3.57e-13	0.14584	v4 common alleles
DQA1_0102__DQB1_0602	V29CSVGGSTNQPQHF	edit1	x_study_gt1	4.77e-10	0.37692	v4 common alleles
DQA1_0102__DQB1_0602	V29CSVGGVSQPQHF	edit1	x_study_gt1	2.65e-10	0.37692	v4 common alleles
DQA1_0102__DQB1_0602	V29CSVRETLAKNIQYF	edit1	x_study_gt1	9.37e-20	9.34e-06	v4 common alleles
DQA1_0102__DQB1_0602	V19CASSGGNQETQYF	edit1	x_study_gt1	1.79e-09	0.271751	v4 common alleles
DQA1_0102__DQB1_0602	V11CASSGGQGPGETQYF	edit1	x_study_gt1	7.16e-15	0.0212281	v4 common alleles
DQA1_0102__DQB1_0602	V06CASSGAAGGTEAFF	edit1	x_study_gt1	3.01e-10	0.14584	v4 common alleles
DQA1_0102__DQB1_0602	V05CASSGDGVSYNEQFF	edit1	x_study_gt1	7.39e-09	0.270452	v4 common alleles
DQA1_0102__DQB1_0602	V07CASSGDRGFTEAFF	edit1	x_study_gt1	9.48e-09	0.270452	v4 common alleles
DQA1_0102__DQB1_0602	V07CASSVARGSYNEQFF	edit1	x_study_gt1	1.51e-10	0.0212281	v4 common alleles
DQA1_0102__DQB1_0602	V09CASSVAQDTGELFF	edit1	x_study_gt1	5.64e-09	0.0575165	v4 common alleles
DQA1_0102__DQB1_0602	V09CASSVAQTGGYEQYF	edit1	x_study_gt1	1.97e-13	0.14584	v4 common alleles
DQA1_0102__DQB1_0602	V06CASSVKINTEAFF	edit1	x_study_gt1	1.98e-10	0.270452	v4 common alleles
DQA1_0102__DQB1_0602	V07CASSPGRQGAFF	edit1	x_study_gt1	1.32e-14	2.52e-25	v4 common alleles
DQA1_0102__DQB1_0602	V06CASSEAGQQNQPQHF	edit1	x_study_gt1	2.05e-26	6.1e-44	v4 common alleles
DQA1_0102__DQB1_0602	V19CASSIGQGIQETQYF	edit1	x_study_gt1	1.34e-10	0.270452	v4 common alleles
DQA1_0102__DQB1_0602	V19CASSIGQGVGTDTQYF	edit1	x_study_gt1	1.25e-11	0.270452	v4 common alleles
DQA1_0102__DQB1_0602	V19CASSIGQGWQETQYF	edit1	x_study_gt1	1.33e-09	0.00197685	v4 common alleles
DQA1_0102__DQB1_0602	V06CASSVARGGRNEQFF	edit1	x_study_gt1	1.43e-19	0.14584	v4 common alleles
DQA1_0102__DQB1_0602	V06CASSIAGHSNQPQHF	edit1	x_study_gt1	4.51e-23	0.14584	v4 common alleles
DQA1_0102__DQB1_0602	V19CASSIDLGDTQYF	edit1	x_study_gt1	1.51e-12	0.0980808	v4 common alleles
DQA1_0102__DQB1_0602	V03CASSQDGLVQETQYF	edit1	x_study_gt1	9.06e-30	0.00034149	v4 common alleles
DQA1_0102__DQB1_0602	V10CAISVSPGGEAFF	edit1	x_study_gt1	2.66e-14	0.14584	v4 common alleles
DQA1_0102__DQB1_0602	V06CASSEAGGVSNQPQHF	edit1	x_study_gt1	6.03e-14	0.37692	v4 common alleles
DQA1_0102__DQB1_0602	V10CAISVPGFEAFF	edit1	x_study_gt1	1.4e-12	0.14584	v4 common alleles
DQA1_0102__DQB1_0602	V10CAISVPGSEAFF	edit1	x_study_gt1	1.57e-10	0.37692	v4 common alleles
DQA1_0102__DQB1_0602	V09CASSEGVGGEKLFF	edit1	x_study_gt1	8.72e-09	0.14584	v4 common alleles
DQA1_0102__DQB1_0602	V05CASSPGRALSGNTIYF	edit1	x_study_gt1	7.68e-09	0.14584	v4 common alleles
DQA1_0102__DQB1_0602	V06CASSEGGPDQPQHF	edit1	x_study_gt1	4.01e-09	0.37692	v4 common alleles
DQA1_0102__DQB1_0602	V06CASSPRWEAFF	edit1	x_study_gt1	1.25e-09	0.270452	v4 common alleles
DQA1_0102__DQB1_0602	V06CASSLHRVNTEAFF	edit1	x_study_gt1	2.81e-10	0.270452	v4 common alleles
DQA1_0102__DQB1_0602	V06CASSLKRVNTEAFF	edit1	x_study_gt1	1.89e-11	0.0575165	v4 common alleles
DQA1_0102__DQB1_0602	V05CASSAPTSGRAYEQYF	edit1	x_study_gt1	1.4e-09	0.14584	v4 common alleles
DQA1_0102__DQB1_0602	V05CASSPRQGGMNTEAFF	edit1	x_study_gt1	1.43e-09	0.213681	v4 common alleles
DQA1_0102__DQB1_0602	V06CASSDGFFTEAFF	edit1	x_study_gt1	4.68e-12	0.270452	v4 common alleles
DQA1_0102__DQB1_0602	V06CASSDGGGDEQYF	edit1	x_study_gt1	9.35e-09	0.270452	v4 common alleles
DQA1_0102__DQB1_0602	V06CASSDGGGHEQYF	edit1	x_study_gt1	1.69e-11	0.00308388	v4 common alleles
DQA1_0102__DQB1_0602	V25CASSEARTGNTIYF	edit1	x_study_gt1	5.91e-28	0.14584	v4 common alleles
DQA1_0102__DQB1_0602	V05CASSLVGRGAQETQYF	edit1	x_study_gt1	4.52e-56	0.270452	v4 common alleles
DQA1_0102__DQB1_0602	V09CASSVQSLGNTEAFF	edit1	x_study_gt1	2.08e-28	0.14584	v4 common alleles
DQA1_0102__DQB1_0602	V15CATSRGGSNNQPQHF	edit1	x_study_gt1	6.98e-10	0.467881	v4 common alleles
DQA1_0102__DQB1_0602	V24CATSRGHSSYEQYF	edit1	x_study_gt1	5.02e-15	0.0212281	v4 common alleles
DQA1_0102__DQB1_0602	V24CATSRGKSSYEQYF	edit1	x_study_gt1	1.95e-14	2.37e-16	v4 common alleles
DQA1_0102__DQB1_0602	V06CASSQVGNSPLHF	edit1	x_study_gt1	2.22e-13	0.0212281	v4 common alleles
DQA1_0102__DQB1_0602	V07CASSRDRVYTGELFF	edit1	x_study_gt1	6.2e-11	0.270452	v4 common alleles
DQA1_0102__DQB1_0602	V05CASSRDWGTGELFF	edit1	x_study_gt1	3.84e-11	0.270452	v4 common alleles
DQA1_0102__DQB1_0602	V14CASSIQGWNTEAFF	edit1	x_study_gt1	7.29e-09	0.14584	v4 common alleles
DQA1_0102__DQB1_0602	V06CASRDRAAHTEAFF	edit1	x_study_gt1	9.54e-22	0.14584	v4 common alleles
DQA1_0102__DQB1_0602	V06CASSLASGNTQYF	edit1	x_study_gt1	9.23e-10	0.14584	v4 common alleles
DQA1_0102__DQB1_0602	V05CASSLEGVGYNSPLHF	edit1	x_study_gt1	1.57e-09	0.270452	v4 common alleles
DQA1_0102__DQB1_0602	V11CASSFGSGNTGELFF	edit1	x_study_gt1	1.41e-10	0.467881	v4 common alleles
DQA1_0102__DQB1_0602	V28CASSFLGQKNTEAFF	edit1	x_study_gt1	1.19e-10	0.14584	v4 common alleles
DQA1_0102__DQB1_0602	V30CAWSVWGSVNTEAFF	edit1	x_study_gt1	6.58e-11	0.0212281	v4 common alleles
DQA1_0102__DQB1_0602	V05CASSLARGRLEAFF	edit1	x_study_gt1	7.48e-09	0.270452	v4 common alleles
DQA1_0102__DQB1_0602	V07CASSLARGSVNEQFF	edit1	x_study_gt1	9.09e-10	0.14584	v4 common alleles
DQA1_0102__DQB1_0602	V07CASSSEPNTIYF	edit1	x_study_gt1	1.8e-09	0.14584	v4 common alleles
DQA1_0102__DQB1_0602	V03CASSQVEDIQYF	edit1	x_study_gt1	1.95e-27	0.0109941	v4 common alleles
DQA1_0102__DQB1_0602	V03CASSQVEKEQYF	edit1	x_study_gt1	1.12e-11	0.0575165	v4 common alleles
DQA1_0102__DQB1_0602	V18CASSPVSGGLTDTQYF	edit1	x_study_gt1	4.97e-10	0.14584	v4 common alleles
DQA1_0102__DQB1_0602	V30CAWITTEAFF	edit1	x_study_gt1	9.4e-11	0.14584	v4 common alleles
DQA1_0102__DQB1_0602	V05CASSRDASIYEQYF	edit1	x_study_gt1	4.84e-12	0.14584	v4 common alleles
DQA1_0102__DQB1_0602	V14CASSRDLGSYNEQFF	edit1	x_study_gt1	2.74e-12	0.270452	v4 common alleles
DQA1_0102__DQB1_0602	V14CASSQVFGATEAFF	edit1	x_study_gt1	7.89e-12	3.71e-05	v4 common alleles
DQA1_0102__DQB1_0602	V20CSASDHIQYF	edit1	x_study_gt1	1.03e-30	0.14584	v4 common alleles
DQA1_0102__DQB1_0602	V05CASSLEGVLRNTEAFF	edit1	x_study_gt1	3.25e-09	0.14584	v4 common alleles
DQA1_0102__DQB1_0602	V05CASSLELGRYEQYF	edit1	x_study_gt1	4.53e-18	0.37692	v4 common alleles
DQA1_0102__DQB1_0602	V30CAWSVNPGNSPLHF	edit1	x_study_gt1	1.17e-17	0.14584	v4 common alleles
DQA1_0102__DQB1_0602	V06CASSPVGGAGEQYF	edit1	x_study_gt1	9.19e-10	0.37692	v4 common alleles
DQA1_0102__DQB1_0602	V05CASSSSGGSVRETQYF	edit1	x_study_gt1	5.73e-17	0.00308388	v4 common alleles
DQA1_0102__DQB1_0602	V06CASSDGFDTEAFF	edit1	x_study_gt1	7.03e-10	3.71e-05	v4 common alleles
DQA1_0102__DQB1_0602	V29CSVEGQGASEAFF	edit1	x_study_gt1	2.43e-12	9.18e-10	v4 common alleles
DQA1_0102__DQB1_0602	V20CSVRGATEAFF	edit1	x_study_gt1	2.1e-19	0.37692	v4 common alleles
DQA1_0102__DQB1_0602	V04CASSQDGGGEADTQYF	edit1	x_study_gt1	1.03e-12	0.270452	v4 common alleles
DQA1_0102__DQB1_0602	V05CASSLGKNTQYF	edit1	x_study_gt1	8.38e-09	0.14584	v4 common alleles
DQA1_0102__DQB1_0602	V30CAWSVWGTDTEAFF	edit1	x_study_gt1	9.18e-14	0.00308388	v4 common alleles
DQA1_0102__DQB1_0602	V25CASSGTGINSPLHF	edit1	x_study_gt1	5.15e-09	0.270452	v4 common alleles
DQA1_0102__DQB1_0602	V07CASSFYQGTGELFF	edit1	x_study_gt1	3.63e-09	0.37692	v4 common alleles
DQA1_0102__DQB1_0602	V07CASSHGRGSTEAFF	edit1	x_study_gt1	1.29e-10	0.270452	v4 common alleles
DQA1_0102__DQB1_0602	V09CASSVAAQGAPYGYTF	edit1	x_study_gt1	1.48e-18	0.0212281	v4 common alleles
DQA1_0102__DQB1_0602	V27CASSFEGNPYGYTF	edit1	x_study_gt1	5.28e-52	0.14584	v4 common alleles
DQA1_0102__DQB1_0602	V30CAWSVPAGNSPLHF	edit1	x_study_gt1	1.05e-09	0.0575165	v4 common alleles
DQA1_0102__DQB1_0602	V30CAWSVPGASPLHF	edit1	x_study_gt1	7.01e-10	0.270452	v4 common alleles
DQA1_0102__DQB1_0602	V30CAWSVPGGSYTF	edit1	x_study_gt1	1.65e-11	0.270452	v4 common alleles
DQA1_0102__DQB1_0602	V19CASSTRGQINTEAFF	edit1	x_study_gt1	2.67e-15	0.0212281	v4 common alleles
DQA1_0102__DQB1_0602	V30CAWSRDSLSYNSPLHF	edit1	x_study_gt1	5.46e-10	1.65e-12	v4 common alleles
DQA1_0102__DQB1_0602	V30CAWIRQSNNSPLHF	edit1	x_study_gt1	2.24e-21	0.14584	v4 common alleles
DQA1_0102__DQB1_0602	V30CAWSVWGTPNTEAFF	edit1	x_study_gt1	3.32e-12	0.270452	v4 common alleles
DQA1_0102__DQB1_0602	V30CAWSVWGTSNTEAFF	edit1	x_study_gt1	1.05e-09	0.14584	v4 common alleles
DQA1_0102__DQB1_0602	V19CASSIGLGGGQPQHF	edit1	x_study_gt1	1.38e-09	0.0685056	v4 common alleles
DQA1_0102__DQB1_0602	V06CASRSDHNSPLHF	edit1	x_study_gt1	8.33e-10	0.14584	v4 common alleles
DQA1_0102__DQB1_0602	V05CASSLRLVSTDTQYF	edit1	x_study_gt1	1.37e-09	0.270452	v4 common alleles
DQA1_0102__DQB1_0602	V05CASSLRQGLGGYTF	edit1	x_study_gt1	1.33e-10	0.104039	v4 common alleles
DQA1_0102__DQB1_0602	V05CASSLRQGSSGANVLTF	edit1	x_study_gt1	6.82e-09	0.157051	v4 common alleles
DQA1_0102__DQB1_0602	V09CASSVAAQGYGYTF	edit1	x_study_gt1	8.4e-53	5.09e-18	v4 common alleles
DQA1_0102__DQB1_0602	V06CASSEARGRYEQYF	edit1	x_study_gt1	2.46e-09	0.00034149	v4 common alleles
DQA1_0102__DQB1_0602	V09CASSVNSASSYEQYF	edit1	x_study_gt1	6.2e-15	0.00034149	v4 common alleles
DQA1_0102__DQB1_0602	V05CASSVGTLSSYEQYF	edit1	x_study_gt1	1.24e-31	0.0575165	v4 common alleles
DQA1_0102__DQB1_0602	V05CASSLRNLGTDTQYF	edit1	x_study_gt1	3.58e-34	0.00308388	v4 common alleles
DQA1_0102__DQB1_0602	V06CASSEEGVATNEKLFF	edit1	x_study_gt1	3.12e-10	0.270452	v4 common alleles
DQA1_0102__DQB1_0602	V19CASSEGFLNTEAFF	edit1	x_study_gt1	1.77e-09	0.14584	v4 common alleles
DQA1_0102__DQB1_0602	V20CSASANHYGYTF	edit1	x_study_gt1	2.81e-16	0.0575165	v4 common alleles
DQA1_0102__DQB1_0602	V29CSVEDGIETQYF	edit1	x_study_gt1	1.65e-11	0.270452	v4 common alleles
DQA1_0102__DQB1_0602	V29CSVEDRWGYTF	edit1	x_study_gt1	5.9e-09	0.270452	v4 common alleles
DQA1_0102__DQB1_0602	V27CASSLSTGVGGYTF	edit1	x_study_gt1	5.75e-09	0.0306675	v4 common alleles
DQA1_0102__DQB1_0602	V07CASSLVARAQETQYF	edit1	x_study_gt1	8.45e-20	0.270452	v4 common alleles
DQA1_0102__DQB1_0602	V06CASSEANRYGYTF	edit1	x_study_gt1	2.27e-09	0.270452	v4 common alleles
DQA1_0102__DQB1_0602	V19CASTLARSSYNEQFF	edit1	x_study_gt1	7.91e-10	0.14584	v4 common alleles
DQA1_0102__DQB1_0602	V05CASSLRGLRADTQYF	edit1	x_study_gt1	3.67e-09	0.14584	v4 common alleles
DQA1_0102__DQB1_0602	V05CASSLDGGIGELFF	edit1	x_study_gt1	5.29e-10	0.0575165	v4 common alleles
DQA1_0102__DQB1_0602	V05CASSLAVRGQETQYF	edit1	x_study_gt1	3.46e-10	0.104039	v4 common alleles
DQA1_0102__DQB1_0602	V07CASSLDAGGMNQPQHF	edit1	x_study_gt1	5.88e-13	0.14584	v4 common alleles
DQA1_0102__DQB1_0602	V28CASSLDGPSNQPQHF	edit1	x_study_gt1	2.17e-09	0.14584	v4 common alleles
DQA1_0102__DQB1_0602	V03CASSQEVRGAEAFF	edit1	x_study_gt1	7.65e-13	2.26e-15	v4 common alleles
DQA1_0102__DQB1_0602	V20CSARFPDTQYF	edit1	x_study_gt1	6.22e-12	1.39e-22	v4 common alleles
DQA1_0102__DQB1_0602	V25CASSEWGQLNTEAFF	edit1	x_study_gt1	7.48e-09	0.0212281	v4 common alleles
DQA1_0102__DQB1_0602	V25CASSEWGQNQPQHF	edit1	x_study_gt1	2.23e-09	0.00034149	v4 common alleles
DQA1_0102__DQB1_0602	V20CSARESLEAFF	edit1	x_study_gt1	1.48e-10	0.270452	v4 common alleles
DQA1_0102__DQB1_0602	V19CASNRGRITEAFF	edit1	x_study_gt1	3.58e-11	0.270452	v4 common alleles
DQA1_0102__DQB1_0602	V20CSARQTGTQYF	edit1	x_study_gt1	2.13e-11	0.14584	v4 common alleles
DQA1_0102__DQB1_0602	V20CSASADSSNQPQHF	edit1	x_study_gt1	2.24e-14	9.42e-06	v4 common alleles
DQA1_0102__DQB1_0602	V02CASSVGGASNQPQHF	edit1	x_study_gt1	1.99e-11	0.0437925	v4 common alleles
DQA1_0102__DQB1_0602	V27CASSTQGGNYGYTF	edit1	x_study_gt1	4.45e-14	0.296015	v4 common alleles
DQA1_0102__DQB1_0602	V04CASSQEIGRGNTEAFF	edit1	x_study_gt1	8.15e-09	0.14584	v4 common alleles
DQA1_0102__DQB1_0602	V19CASSIQGPVGYTF	edit1	x_study_gt1	5.1e-09	0.14584	v4 common alleles
DQA1_0102__DQB1_0602	V05CASSQSSANTEAFF	edit1	x_study_gt1	4.98e-11	0.14584	v4 common alleles
DQA1_0102__DQB1_0602	V19CASSIPGQGARQPQHF	edit1	x_study_gt1	2.69e-18	1.25e-26	v4 common alleles
DQA1_0102__DQB1_0602	V19CASSIQIGPYEQYF	edit1	x_study_gt1	2.26e-09	0.14584	v4 common alleles
DQA1_0102__DQB1_0602	V19CASTKGGYYGYTF	edit1	x_study_gt1	2.07e-10	0.270452	v4 common alleles
DQA1_0102__DQB1_0602	V30CAWSDSGSGNTIYF	edit1	x_study_gt1	2.94e-121	0.14584	v4 common alleles
DQA1_0102__DQB1_0602	V30CAWSGTGTNEKLFF	edit1	x_study_gt1	5.9e-09	0.0437925	v4 common alleles
DQA1_0102__DQB1_0602	V30CAWSGVPGGYTF	edit1	x_study_gt1	2.26e-15	0.14584	v4 common alleles
DQA1_0102__DQB1_0602	V30CAWRDSGSGNTIYF	edit1	x_study_gt1	9.97e-157	0.14584	v4 common alleles
DQA1_0102__DQB1_0602	V30CAWRGAGVNTEAFF	edit1	x_study_gt1	8.65e-09	0.14584	v4 common alleles
DQA1_0102__DQB1_0602	V30CAWSDGRDQPQHF	edit1	x_study_gt1	4.43e-09	0.104039	v4 common alleles
DQA1_0102__DQB1_0602	V06CASSVAGSRNEQFF	edit1	x_study_gt1	1.63e-15	0.14584	v4 common alleles
DQA1_0102__DQB1_0602	V05CASSVAGTANTEAFF	edit1	x_study_gt1	3.15e-10	0.00052907	v4 common alleles
DQA1_0102__DQB1_0602	V06CASSGRQGGGYTF	edit1	x_study_gt1	2.17e-11	0.0575165	v4 common alleles
DQA1_0102__DQB1_0602	V05CASSLDGRAQETQYF	edit1	x_study_gt1	2.52e-20	0.00025996	v4 common alleles
DQA1_0102__DQB1_0602	V05CASSLAGGSRNTEAFF	edit1	x_study_gt1	2.69e-10	0.467881	v4 common alleles
DQA1_0102__DQB1_0602	V07CASSLAGHDSNQPQHF	edit1	x_study_gt1	9.3e-11	0.14584	v4 common alleles
DQA1_0102__DQB1_0602	V05CASSLAGIENSPLHF	edit1	x_study_gt1	7.71e-09	0.14584	v4 common alleles
DQA1_0102__DQB1_0602	V06CASSWTGGMQPQHF	edit1	x_study_gt1	1.48e-14	0.14584	v4 common alleles
DQA1_0102__DQB1_0602	V07CASSSSPAMNTEAFF	edit1	x_study_gt1	7.64e-10	0.14584	v4 common alleles
DQA1_0102__DQB1_0602	V06CASSDRQGPNSPLHF	edit1	x_study_gt1	1.51e-10	0.14584	v4 common alleles
DQA1_0102__DQB1_0602	V06CASSDRQHNSPLHF	edit1	x_study_gt1	2.33e-14	0.14584	v4 common alleles
DQA1_0102__DQB1_0602	V05CASSSVGRSGNTIYF	edit1	x_study_gt1	2.35e-16	0.14584	v4 common alleles
DQA1_0102__DQB1_0602	V05CASSTDYTEAFF	edit1	x_study_gt1	5.56e-12	0.0212281	v4 common alleles
DQA1_0102__DQB1_0602	V28CASSLLRGGGQPQHF	edit1	x_study_gt1	6.22e-10	0.14584	v4 common alleles
DQA1_0102__DQB1_0602	V07CASSLLTGGEQFF	edit1	x_study_gt1	1.06e-10	5.7e-10	v4 common alleles
DQA1_0102__DQB1_0602	V05CASSAGLYSNQPQHF	edit1	x_study_gt1	1.92e-22	1.52e-06	v4 common alleles
DQA1_0102__DQB1_0602	V28CASSAGPSNQPQHF	edit1	x_study_gt1	7.91e-10	0.37692	v4 common alleles
DQA1_0102__DQB1_0602	V05CASSLGRGVGTDTQYF	edit1	x_study_gt1	3.29e-14	0.104039	v4 common alleles
DQA1_0102__DQB1_0602	V09CASSLGTQSSYEQYF	edit1	x_study_gt1	7.26e-10	0.0109941	v4 common alleles
DQA1_0102__DQB1_0602	V30CAWQTGLNSPLHF	edit1	x_study_gt1	7.29e-09	0.270452	v4 common alleles
DQA1_0102__DQB1_0602	V07CASTLARGSYNEQFF	edit1	x_study_gt1	3.01e-10	0.14584	v4 common alleles
DQA1_0102__DQB1_0602	V19CASTLDGASNQPQHF	edit1	x_study_gt1	4.97e-10	0.14584	v4 common alleles
DQA1_0102__DQB1_0602	V12CASSLDGLETQYF	edit1	x_study_gt1	9.98e-09	0.37692	v4 common alleles
DQA1_0102__DQB1_0602	V05CASSLDGLRPNTEAFF	edit1	x_study_gt1	2.43e-09	0.14584	v4 common alleles
DQA1_0102__DQB1_0602	V06CASSIAGGRNEQFF	edit1	x_study_gt1	6.88e-11	3.71e-05	v4 common alleles
DQA1_0102__DQB1_0602	V24CATSDRPGTGELFF	edit1	x_study_gt1	4.76e-10	0.37692	v4 common alleles
DQA1_0102__DQB1_0602	V07CASCPDRGFTEAFF	edit1	x_study_gt1	3.67e-17	0.14584	v4 common alleles
DQA1_0102__DQB1_0602	V06CASCQGNSPLHF	edit1	x_study_gt1	8.93e-10	0.270452	v4 common alleles
DQA1_0102__DQB1_0602	V02CASNREATNEKLFF	edit1	x_study_gt1	1.59e-10	2.78e-08	v4 common alleles
DQA1_0102__DQB1_0602	V02CASNRVATNEKLFF	edit1	x_study_gt1	2.17e-10	0.0575165	v4 common alleles
DQA1_0102__DQB1_0602	V05CASHPGPGTDTQYF	edit1	x_study_gt1	8.44e-13	0.14584	v4 common alleles
DQA1_0102__DQB1_0602	V06CASSEGTSSEKLFF	edit1	x_study_gt1	1.17e-17	3.8e-12	v4 common alleles
DQA1_0102__DQB1_0602	V03CASSQTWNEQYF	edit1	x_study_gt1	2.98e-22	0.270452	v4 common alleles
DQA1_0102__DQB1_0602	V05CASSQSTANTGELFF	edit1	x_study_gt1	1.31e-09	0.0212281	v4 common alleles
DQA1_0102__DQB1_0602	V05CASSLRGLSGDTQYF	edit1	x_study_gt1	7.59e-15	0.0212281	v4 common alleles
DQA1_0102__DQB1_0602	V07CASSPDSGGNQPQHF	edit1	x_study_gt1	1.9e-15	0.104039	v4 common alleles
DQA1_0102__DQB1_0602	V27CASSFEVNYGYTF	edit1	x_study_gt1	2.32e-37	0.14584	v4 common alleles
DQA1_0102__DQB1_0602	V06CASSFGQVLNTEAFF	edit1	x_study_gt1	1.67e-11	0.37692	v4 common alleles
DQA1_0102__DQB1_0602	V11CASSFGRGHTGELFF	edit1	x_study_gt1	1.76e-10	0.0212281	v4 common alleles
DQA1_0102__DQB1_0602	V05CASSSSGRSGNTIYF	edit1	x_study_gt1	3.7e-10	0.0575165	v4 common alleles
DQA1_0102__DQB1_0602	V05CASSSRAGGNEQFF	edit1	x_study_gt1	2.85e-12	0.14584	v4 common alleles
DQA1_0102__DQB1_0602	V28CASSSRGGGQPQHF	edit1	x_study_gt1	2.79e-09	0.0685056	v4 common alleles
DQA1_0102__DQB1_0602	V28CASSLPSGQLNTEAFF	edit1	x_study_gt1	1.76e-14	0.14584	v4 common alleles
DQA1_0102__DQB1_0602	V05CASSYDASSYEQYF	edit1	x_study_gt1	1.72e-20	0.157051	v4 common alleles
DQA1_0102__DQB1_0602	V07CASSLFAGGPSEQFF	edit1	x_study_gt1	4.57e-13	1.94e-07	v4 common alleles
DQA1_0102__DQB1_0602	V05CASSLFGGENSPLHF	edit1	x_study_gt1	3.77e-16	0.14584	v4 common alleles
DQA1_0102__DQB1_0602	V04CASSQDGQETYGYTF	edit1	x_study_gt1	1.55e-18	5.94e-09	v4 common alleles
DQA1_0102__DQB1_0602	V05CASSEGQGRNTIYF	edit1	x_study_gt1	1.26e-11	0.271751	v4 common alleles
DQA1_0102__DQB1_0602	V30CAWSEETGRSNQPQHF	edit1	x_study_gt1	1e-35	0.14584	v4 common alleles
DQA1_0102__DQB1_0602	V30CAWSGTGGFYEQYF	edit1	x_study_gt1	7.98e-12	0.00034149	v4 common alleles
DQA1_0102__DQB1_0602	V25CASSEWGGKQPQHF	edit1	x_study_gt1	6.98e-12	0.14584	v4 common alleles
DQA1_0102__DQB1_0602	V04CASSQDGQAFNSPLHF	edit1	x_study_gt1	1.93e-13	0.14584	v4 common alleles
DQA1_0102__DQB1_0602	V05CASSLAQTGGGYTF	edit1	x_study_gt1	6.19e-64	0.270452	v4 common alleles
DQA1_0102__DQB1_0602	V05CASSLARGRGEAFF	edit1	x_study_gt1	6.36e-09	0.14584	v4 common alleles
DQA1_0102__DQB1_0602	V30CAWRDGGDQPQHF	edit1	x_study_gt1	4.57e-09	0.14584	v4 common alleles
DQA1_0102__DQB1_0602	V05CASSIRTRETQYF	edit1	x_study_gt1	1.25e-11	0.270452	v4 common alleles
DQA1_0102__DQB1_0602	V09CASSVVTDSGNTIYF	edit1	x_study_gt1	1.04e-15	0.270452	v4 common alleles
DQA1_0102__DQB1_0602	V09CASSVVYGETQYF	edit1	x_study_gt1	3.2e-09	0.0575165	v4 common alleles
DQA1_0102__DQB1_0602	V19CASSIRTVDEKLFF	edit1	x_study_gt1	6.61e-10	0.270452	v4 common alleles
DQA1_0102__DQB1_0602	V19CASSISFISGNTIYF	edit1	x_study_gt1	6.31e-09	0.14584	v4 common alleles
DQA1_0102__DQB1_0602	V19CASSIQFSEAFF	edit1	x_study_gt1	2.55e-09	0.14584	v4 common alleles
DQA1_0102__DQB1_0602	V06CASNSENQPQHF	edit1	x_study_gt1	4.47e-15	0.14584	v4 common alleles
DQA1_0102__DQB1_0602	V06CASNRVWDTEAFF	edit1	x_study_gt1	6.36e-12	0.0212281	v4 common alleles
DQA1_0102__DQB1_0602	V05CASSVRGLGTDTQYF	edit1	x_study_gt1	2.35e-25	0.14584	v4 common alleles
DQA1_0102__DQB1_0602	V15CATSRGVNNQPQHF	edit1	x_study_gt1	9.35e-09	0.213681	v4 common alleles
DQA1_0102__DQB1_0602	V15CATSRPGLNYEQYF	edit1	x_study_gt1	5.13e-09	0.0575165	v4 common alleles
DQA1_0102__DQB1_0602	V15CATSRTGGHETQYF	edit1	x_study_gt1	7.26e-10	0.14584	v4 common alleles
DQA1_0102__DQB1_0602	V11CASSPQGPGNTIYF	edit1	x_study_gt1	2.23e-119	0.213681	v4 common alleles
DQA1_0102__DQB1_0602	V07CASSLLTGLGEQYF	edit1	x_study_gt1	3.13e-09	0.467881	v4 common alleles
DQA1_0102__DQB1_0602	V05CASSLVGRGPETQYF	edit1	x_study_gt1	1.23e-45	0.270452	v4 common alleles
DQA1_0102__DQB1_0602	V04CASSPQGLNEKLFF	edit1	x_study_gt1	3.7e-10	0.00246997	v4 common alleles
DQA1_0102__DQB1_0602	V19CASSPRGAGSGNTIYF	edit1	x_study_gt1	8.72e-09	0.14584	v4 common alleles
DQA1_0102__DQB1_0602	V05CASSPRGEPGNTIYF	edit1	x_study_gt1	5.29e-10	0.270452	v4 common alleles
DQA1_0102__DQB1_0602	V06CASSTPTLSSYEQYF	edit1	x_study_gt1	2.55e-20	0.14584	v4 common alleles
DQA1_0102__DQB1_0602	V05CASSTPTSGRAYEQYF	edit1	x_study_gt1	4.37e-10	0.0212281	v4 common alleles
DQA1_0102__DQB1_0602	V06CASSAGQAMTEAFF	edit1	x_study_gt1	1.54e-11	0.14584	v4 common alleles
DQA1_0102__DQB1_0602	V06CASSALGRSYEQYF	edit1	x_study_gt1	7.87e-10	0.14584	v4 common alleles
DQA1_0102__DQB1_0602	V06CASSAGQALTEAFF	edit1	x_study_gt1	5.66e-10	0.14584	v4 common alleles
DQA1_0102__DQB1_0602	V07CASSLIDLQPQHF	edit1	x_study_gt1	2.57e-32	0.14584	v4 common alleles
DQA1_0102__DQB1_0602	V14CASSLKPNTEAFF	edit1	x_study_gt1	2.31e-11	0.0575165	v4 common alleles
DQA1_0102__DQB1_0602	V07CASSLKPNTEAFV	edit1	x_study_gt1	1.03e-10	0.14584	v4 common alleles
DQA1_0102__DQB1_0602	V03CASSPTGAHSPLHF	edit1	x_study_gt1	6.36e-12	0.14584	v4 common alleles
DQA1_0102__DQB1_0602	V07CASSLHTSYNSPLHF	edit1	x_study_gt1	6.46e-11	0.14584	v4 common alleles
DQA1_0102__DQB1_0602	V07CASSLKPWNTEAFF	edit1	x_study_gt1	8.77e-09	0.14584	v4 common alleles
DQA1_0102__DQB1_0602	V07CASSLIADNQPQHF	edit1	x_study_gt1	3.89e-20	0.37692	v4 common alleles
DQA1_0102__DQB1_0602	V07CASSLIDHQPQHF	edit1	x_study_gt1	1.7e-21	0.270452	v4 common alleles
DQA1_0102__DQB1_0602	V05CASSIDSYSNQPQHF	edit1	x_study_gt1	3.52e-12	0.0575165	v4 common alleles
DQA1_0102__DQB1_0602	V29CSAQGDSYNEQFF	edit1	x_study_gt1	4.34e-10	1.41e-10	v4 common alleles
DQA1_0102__DQB1_0602	V07CASSPLAGDVETQYF	edit1	x_study_gt1	4.12e-09	0.14584	v4 common alleles
DQA1_0102__DQB1_0602	V07CASSPKSGGNQPQHF	edit1	x_study_gt1	4.66e-18	0.37692	v4 common alleles
DQA1_0102__DQB1_0602	V18CASSPKVENTEAFF	edit1	x_study_gt1	6.29e-12	0.14584	v4 common alleles
DQA1_0102__DQB1_0602	V18CASSPKVSTEAFF	edit1	x_study_gt1	4.59e-10	0.0212281	v4 common alleles
DQA1_0102__DQB1_0602	V03CASSEKGNTEAFF	edit1	x_study_gt1	7.15e-09	0.270452	v4 common alleles
DQA1_0102__DQB1_0602	V29CSAQGAYEQYF	edit1	x_study_gt1	5.17e-11	0.157051	v4 common alleles
DQA1_0102__DQB1_0602	V06CASSEAKGGSNQPQHF	edit1	x_study_gt1	1.08e-09	0.14584	v4 common alleles
DQA1_0102__DQB1_0602	V02CASSEALLGTEAFF	edit1	x_study_gt1	8.92e-09	0.131787	v4 common alleles
DQA1_0102__DQB1_0602	V19CASSEGRENTEAFF	edit1	x_study_gt1	9.37e-10	0.104039	v4 common alleles
DQA1_0102__DQB1_0602	V19CASSEGRKQETQYF	edit1	x_study_gt1	5.41e-16	1.94e-07	v4 common alleles
DQA1_0102__DQB1_0602	V06CASSEAVGSYGYTF	edit1	x_study_gt1	1.03e-09	0.104039	v4 common alleles
DQA1_0102__DQB1_0602	V06CASSEAGARYGYTF	edit1	x_study_gt1	9.28e-09	0.37692	v4 common alleles
DQA1_0102__DQB1_0602	V06CASSEAGFEYEQYF	edit1	x_study_gt1	3.46e-19	0.14584	v4 common alleles
DQA1_0102__DQB1_0602	V06CASSEAGGVHQPQHF	edit1	x_study_gt1	1.07e-11	0.270452	v4 common alleles
DQA1_0102__DQB1_0602	V19CASSPRGGASGNTIYF	edit1	x_study_gt1	4.08e-21	5.71e-13	v4 common alleles
DQA1_0102__DQB1_0602	V15CATSGQTYEQYF	edit1	x_study_gt1	5.26e-11	2.44e-09	v4 common alleles
DQA1_0102__DQB1_0602	V06CASSEARRNYGYTF	edit1	x_study_gt1	2.68e-11	0.37692	v4 common alleles
DQA1_0102__DQB1_0602	V27CASSWHRDSNQPQHF	edit1	x_study_gt1	6.07e-11	0.14584	v4 common alleles
DQA1_0102__DQB1_0602	V05CARSLEGRTNTEAFF	edit1	x_study_gt1	1.33e-10	0.14584	v4 common alleles
DQA1_0102__DQB1_0602	V27CASAHRDSNQPQHF	edit1	x_study_gt1	1.32e-14	0.14584	v4 common alleles
DQA1_0102__DQB1_0602	V15CATSHRGTSYEQYF	edit1	x_study_gt1	6.98e-12	0.14584	v4 common alleles
DQA1_0102__DQB1_0602	V24CATSDTGGADTQYF	edit1	x_study_gt1	1.1e-15	0.00012629	v4 common alleles
DQA1_0102__DQB1_0602	V24CATSDPTGLYNEQFF	edit1	x_study_gt1	3.52e-09	0.14584	v4 common alleles
DQA1_0102__DQB1_0602	V19CASSIDWSSYNEQFF	edit1	x_study_gt1	2.36e-10	0.270452	v4 common alleles
DQA1_0102__DQB1_0602	V19CASSIGGTGGGQPQHF	edit1	x_study_gt1	5.42e-10	0.0575165	v4 common alleles
DQA1_0102__DQB1_0602	V19CASSIGPGGRYGYTF	edit1	x_study_gt1	5.8e-10	0.14584	v4 common alleles
DQA1_0102__DQB1_0602	V19CASSIAGITGELFF	edit1	x_study_gt1	7.41e-09	0.37692	v4 common alleles
DQA1_0102__DQB1_0602	V19CASSIDRPSYNEQFF	edit1	x_study_gt1	3.66e-10	0.14584	v4 common alleles
DQA1_0102__DQB1_0602	V09CASSVEQRETDTQYF	edit1	x_study_gt1	1.46e-11	0.0212281	v4 common alleles
DQA1_0102__DQB1_0602	V02CASSGGRGELFF	edit1	x_study_gt1	7.77e-10	0.14584	v4 common alleles
DQA1_0102__DQB1_0602	V02CASSVGTYQETQYF	edit1	x_study_gt1	5.25e-09	0.0212281	v4 common alleles
DQA1_0102__DQB1_0602	V09CASSVGVLGNTEAFF	edit1	x_study_gt1	1.31e-24	0.271751	v4 common alleles
DQA1_0102__DQB1_0602	V09CASSVGVQANYGYTF	edit1	x_study_gt1	1.23e-10	0.270452	v4 common alleles
DQA1_0102__DQB1_0602	V02CASSEARGGELFF	edit1	x_study_gt1	2.05e-09	0.0192135	v4 common alleles
DQA1_0102__DQB1_0602	V06CASSEAGHSNQPQNF	edit1	x_study_gt1	4.21e-27	0.14584	v4 common alleles
DQA1_0102__DQB1_0602	V06CASRGQGWAEKLFF	edit1	x_study_gt1	6.98e-12	0.0212281	v4 common alleles
DQA1_0102__DQB1_0602	V27CASSTPTGINSPLHF	edit1	x_study_gt1	3.67e-17	1.35e-06	v4 common alleles
DQA1_0102__DQB1_0602	V05CASSGGRALSGNTIYF	edit1	x_study_gt1	1.21e-13	5.7e-10	v4 common alleles
DQA1_0102__DQB1_0602	V29CSVEARDGYTF	edit1	x_study_gt1	4.63e-09	0.0108418	v4 common alleles
DQA1_0102__DQB1_0602	V29CSVVPGATEAFF	edit1	x_study_gt1	3e-12	0.00489609	v4 common alleles
DQA1_0102__DQB1_0602	V04CASSQVWDIDQPQHF	edit1	x_study_gt1	2.98e-28	1.82e-18	v4 common alleles
DQA1_0102__DQB1_0602	V30CAWSGTSGYYEQYF	edit1	x_study_gt1	3.64e-15	3.48e-17	v4 common alleles
DQA1_0102__DQB1_0602	V05CASSFRSRAYEQYF	edit1	x_study_gt1	8.48e-13	1.16e-11	v4 common alleles
DQA1_0102__DQB1_0602	V15CATSRSPGETQYF	edit1	x_study_gt1	2.34e-24	0.467881	v4 common alleles
DQA1_0102__DQB1_0602	V15CATSRVQGSSYNSPLHF	edit1	x_study_gt1	1.4e-09	0.00308388	v4 common alleles
DQA1_0102__DQB1_0602	V15CATSRGYGSNQPQHF	edit1	x_study_gt1	1.34e-09	0.14584	v4 common alleles
DQA1_0102__DQB1_0602	V19CATSGSYNSPLHF	edit1	x_study_gt1	7.06e-09	0.14584	v4 common alleles
DQA1_0102__DQB1_0602	V10CAISESTGQPLHF	edit1	x_study_gt1	9.53e-10	0.270452	v4 common alleles
DQA1_0102__DQB1_0602	V10CAISESWTGGTDTQYF	edit1	x_study_gt1	1.47e-10	0.14584	v4 common alleles
DQA1_0102__DQB1_0602	V10CAISGDRAYGYTF	edit1	x_study_gt1	3.5e-09	0.0302956	v4 common alleles
DQA1_0102__DQB1_0602	V10CAISSGANVLTF	edit1	x_study_gt1	9.66e-09	0.0366263	v4 common alleles
DQA1_0102__DQB1_0602	V28CASSLAGIVEKLFF	edit1	x_study_gt1	1.33e-10	0.14584	v4 common alleles
DQA1_0102__DQB1_0602	V05CASSLAGKGGEAFF	edit1	x_study_gt1	2.44e-09	0.14584	v4 common alleles
DQA1_0102__DQB1_0602	V05CASSLAGGSGHTIYF	edit1	x_study_gt1	6.97e-11	0.14584	v4 common alleles
DQA1_0102__DQB1_0602	V06CASSQRQGGGYTF	edit1	x_study_gt1	1.8e-11	0.14584	v4 common alleles
DQA1_0102__DQB1_0602	V19CASSGGLARETQYF	edit1	x_study_gt1	3.12e-10	0.270452	v4 common alleles
DQA1_0102__DQB1_0602	V06CASSGGLVKETQYF	edit1	x_study_gt1	7.2e-21	0.270452	v4 common alleles
DQA1_0102__DQB1_0602	V07CASSFTNRDGYTF	edit1	x_study_gt1	3.29e-09	0.14584	v4 common alleles
DQA1_0102__DQB1_0602	V09CASSFVGTGTDTQYF	edit1	x_study_gt1	5.22e-09	0.14584	v4 common alleles
DQA1_0102__DQB1_0602	V25CASTPGDEQYF	edit1	x_study_gt1	1.24e-09	6.49e-07	v4 common alleles
DQA1_0102__DQB1_0602	V28CASSHRQGNSNQPQHF	edit1	x_study_gt1	1.33e-10	0.0212281	v4 common alleles
DQA1_0102__DQB1_0602	V07CASSLDAGSGNQPQHF	edit1	x_study_gt1	1.47e-09	0.0212281	v4 common alleles
DQA1_0102__DQB1_0602	V19CASSGGQVYQPQHF	edit1	x_study_gt1	2.35e-13	0.14584	v4 common alleles
DQA1_0102__DQB1_0602	V05CASTPGPGTDTQYF	edit1	x_study_gt1	3.38e-09	6.64e-06	v4 common alleles
DQA1_0102__DQB1_0602	V19CASTPRRSSYNEQFF	edit1	x_study_gt1	4.93e-09	0.14584	v4 common alleles
DQA1_0102__DQB1_0602	V06CASTPRTEAFF	edit1	x_study_gt1	3.19e-15	0.0306675	v4 common alleles
DQA1_0102__DQB1_0602	V07CASSELGPYNSPLHF	edit1	x_study_gt1	1.87e-24	0.14584	v4 common alleles
DQA1_0102__DQB1_0602	V02CASSEARGEQETQYF	edit1	x_study_gt1	3.55e-13	0.00308388	v4 common alleles
DQA1_0102__DQB1_0602	V06CASSEARGGEYEQYF	edit1	x_study_gt1	6.56e-09	0.14584	v4 common alleles
DQA1_0102__DQB1_0602	V20CSAETQYF	edit1	x_study_gt1	1.53e-10	0.271751	v4 common alleles
DQA1_0102__DQB1_0602	V02CASSEARGPQETQYF	edit1	x_study_gt1	3.29e-09	5.7e-10	v4 common alleles
DQA1_0102__DQB1_0602	V06CASSEASRTTNEKLFF	edit1	x_study_gt1	6.8e-15	0.0575165	v4 common alleles
DQA1_0102__DQB1_0602	V14CASSLRVGTGELFF	edit1	x_study_gt1	2.54e-16	5.73e-05	v4 common alleles
DQA1_0102__DQB1_0602	V05CASSLRGVDTDTQYF	edit1	x_study_gt1	1.96e-27	1.52e-06	v4 common alleles
DQA1_0102__DQB1_0602	V06CASSEVTGYNQPQHF	edit1	x_study_gt1	8.36e-12	0.37692	v4 common alleles
DQA1_0102__DQB1_0602	V25CASSEWGQKNTEAFF	edit1	x_study_gt1	3.53e-09	0.14584	v4 common alleles
DQA1_0102__DQB1_0602	V05CASSLVATGTGELFF	edit1	x_study_gt1	7.13e-09	0.467881	v4 common alleles
DQA1_0102__DQB1_0602	V20CSASQGTVNQPQHF	edit1	x_study_gt1	2.52e-11	0.0109941	v4 common alleles
DQA1_0102__DQB1_0602	V20CSHRATDTQYF	edit1	x_study_gt1	2.67e-10	0.0212281	v4 common alleles
DQA1_0102__DQB1_0602	V05CASSLNGGENSPLHF	edit1	x_study_gt1	5.64e-16	0.14584	v4 common alleles
DQA1_0102__DQB1_0602	V29CSVNSGAYEQYF	edit1	x_study_gt1	2.01e-09	0.270452	v4 common alleles
DQA1_0102__DQB1_0602	V14CASSQGAGANTEAFF	edit1	x_study_gt1	9.35e-09	9.18e-10	v4 common alleles
DQA1_0102__DQB1_0602	V05CASSLDGANTDTQYF	edit1	x_study_gt1	7.05e-11	0.104039	v4 common alleles
DQA1_0102__DQB1_0602	V05CASSLAWGAGGYTF	edit1	x_study_gt1	1.53e-10	0.14584	v4 common alleles
DQA1_0102__DQB1_0602	V05CASSLDGTPSTDTQYF	edit1	x_study_gt1	1.58e-10	0.37692	v4 common alleles
DQA1_0102__DQB1_0602	V05CASSLDGTSRDTQYF	edit1	x_study_gt1	9.67e-09	0.14584	v4 common alleles
DQA1_0102__DQB1_0602	V05CASSLRGLGVTDTQYF	edit1	x_study_gt1	2.05e-29	0.270452	v4 common alleles
DQA1_0102__DQB1_0602	V05CASSLRGLLGTDTQYF	edit1	x_study_gt1	1.88e-34	0.270452	v4 common alleles
DQA1_0102__DQB1_0602	V05CASSLRRGVSTDTQYF	edit1	x_study_gt1	1.08e-14	0.14584	v4 common alleles
DQA1_0102__DQB1_0602	V28CASSVGGDNSPLHF	edit1	x_study_gt1	1.01e-11	0.37692	v4 common alleles
DQA1_0102__DQB1_0602	V09CASSVGGEHSPLHF	edit1	x_study_gt1	1.92e-10	0.0575165	v4 common alleles
DQA1_0102__DQB1_0602	V05CASSLSAHSYEQYF	edit1	x_study_gt1	4.23e-12	0.270452	v4 common alleles
DQA1_0102__DQB1_0602	V05CASSLRTPETQYF	edit1	x_study_gt1	3.08e-09	0.104039	v4 common alleles
DQA1_0102__DQB1_0602	V05CASSLRTSGQDTQYF	edit1	x_study_gt1	4.24e-09	0.14584	v4 common alleles
DQA1_0102__DQB1_0602	V29CSAQGGDSYNEQFF	edit1	x_study_gt1	3.18e-11	0.0212281	v4 common alleles
DQA1_0102__DQB1_0602	V20CSARAENTQYF	edit1	x_study_gt1	3.13e-09	0.14584	v4 common alleles
DQA1_0102__DQB1_0602	V20CSARVVEEQYF	edit1	x_study_gt1	9.13e-11	0.14584	v4 common alleles
DQA1_0102__DQB1_0602	V25CASSEYRGQETQYF	edit1	x_study_gt1	5.72e-10	1.15e-05	v4 common alleles
DQA1_0102__DQB1_0602	V14CASSFAGSSYEQYF	edit1	x_study_gt1	1.33e-10	0.14584	v4 common alleles
DQA1_0102__DQB1_0602	V03CASSFDRYEQYF	edit1	x_study_gt1	6.97e-10	0.270452	v4 common alleles
DQA1_0102__DQB1_0602	V20CSASQGSLNTEAFF	edit1	x_study_gt1	1.09e-11	2.26e-15	v4 common alleles
DQA1_0102__DQB1_0602	V14CASSHQGWNTEAFF	edit1	x_study_gt1	1.24e-09	0.467881	v4 common alleles
DQA1_0102__DQB1_0602	V07CASSHPDGPYGYTF	edit1	x_study_gt1	2.28e-17	0.14584	v4 common alleles
DQA1_0102__DQB1_0602	V09CASSVAATDSPLHF	edit1	x_study_gt1	9.22e-10	7.31e-10	v4 common alleles
DQA1_0102__DQB1_0602	V06CASSVAGATYEQYF	edit1	x_study_gt1	5.17e-11	0.0212281	v4 common alleles
DQA1_0102__DQB1_0602	V06CASSVAGEYEQYF	edit1	x_study_gt1	9.2e-11	0.37692	v4 common alleles
DQA1_0102__DQB1_0602	V30CAWSVWGVDTEAFF	edit1	x_study_gt1	6.07e-11	0.0575165	v4 common alleles
DQA1_0102__DQB1_0602	V30CAWSFVRGNTEAFF	edit1	x_study_gt1	4.74e-10	0.14584	v4 common alleles
DQA1_0102__DQB1_0602	V30CAWMVRGNTEAFF	edit1	x_study_gt1	2.95e-12	0.14584	v4 common alleles
DQA1_0102__DQB1_0602	V02CASSARRDSYGYTF	edit1	x_study_gt1	9.29e-14	2.42e-07	v4 common alleles
DQA1_0102__DQB1_0602	V06CASSAGFDTEAFF	edit1	x_study_gt1	2.97e-09	8.43e-08	v4 common alleles
DQA1_0102__DQB1_0602	V06CASRRSTGAEAFF	edit1	x_study_gt1	1.3e-09	0.14584	v4 common alleles
DQA1_0102__DQB1_0602	V18CASSTLISGNTIYF	edit1	x_study_gt1	1.36e-29	0.14584	v4 common alleles
DQA1_0102__DQB1_0602	V28CASSTLLGNTEAFF	edit1	x_study_gt1	1.71e-15	0.14584	v4 common alleles
DQA1_0102__DQB1_0602	V06CASSEAFDQPQHF	edit1	x_study_gt1	7.53e-16	2.69e-24	v4 common alleles
DQA1_0102__DQB1_0602	V06CASRERQTYGYTF	edit1	x_study_gt1	6.8e-15	0.14584	v4 common alleles
DQA1_0102__DQB1_0602	V06CASSVKQNTEAFF	edit1	x_study_gt1	1.81e-09	0.0980808	v4 common alleles
DQA1_0102__DQB1_0602	V09CASSVMAPGNTEAFF	edit1	x_study_gt1	3.49e-09	0.14584	v4 common alleles
DQA1_0102__DQB1_0602	V09CASSVMVGDTQYF	edit1	x_study_gt1	2.11e-10	0.270452	v4 common alleles
DQA1_0102__DQB1_0602	V09CASSVGSQESSYEQYF	edit1	x_study_gt1	1.45e-11	0.14584	v4 common alleles
DQA1_0102__DQB1_0602	V03CASRRDREAFF	edit1	x_study_gt1	2.2e-14	0.37692	v4 common alleles
DQA1_0102__DQB1_0602	V06CASRPPGQNTEAFF	edit1	x_study_gt1	2.04e-09	0.399996	v4 common alleles
DQA1_0102__DQB1_0602	V19CASSIDRRSYNEQFF	edit1	x_study_gt1	4.69e-10	0.270452	v4 common alleles
DQA1_0102__DQB1_0602	V19CASSIDRSTSYNEQFF	edit1	x_study_gt1	6e-10	0.14584	v4 common alleles
DQA1_0102__DQB1_0602	V19CASSIEGVPNTEAFF	edit1	x_study_gt1	1.19e-11	0.14584	v4 common alleles
DQA1_0102__DQB1_0602	V19CASSIEGVTNTEAFF	edit1	x_study_gt1	3.01e-10	0.270452	v4 common alleles
DQA1_0102__DQB1_0602	V11CASSLIGQNEQYF	edit1	x_study_gt1	1.54e-14	5.94e-09	v4 common alleles
DQA1_0102__DQB1_0602	V07CASSPRRGGSTDTQYF	edit1	x_study_gt1	3.09e-09	0.270452	v4 common alleles
DQA1_0102__DQB1_0602	V14CASSPRTGTGELFF	edit1	x_study_gt1	1.56e-14	1.84e-15	v4 common alleles
DQA1_0102__DQB1_0602	V19CASSTGQGGGQPQHF	edit1	x_study_gt1	2.2e-11	4.44e-07	v4 common alleles
DQA1_0102__DQB1_0602	V05CASSAGQGLGGYTF	edit1	x_study_gt1	5.27e-10	0.14584	v4 common alleles
DQA1_0102__DQB1_0602	V05CASSALRGLSTDTQYF	edit1	x_study_gt1	1.54e-11	0.14584	v4 common alleles
DQA1_0102__DQB1_0602	V05CASSAGGENSPLHF	edit1	x_study_gt1	1.12e-11	0.14584	v4 common alleles
DQA1_0102__DQB1_0602	V05CASSARGVGTDTQYF	edit1	x_study_gt1	3.01e-20	0.270452	v4 common alleles
DQA1_0102__DQB1_0602	V12CASRTGEGTEAFF	edit1	x_study_gt1	9.73e-12	0.00052907	v4 common alleles
DQA1_0102__DQB1_0602	V05CASSLTGTGESEAFF	edit1	x_study_gt1	1.77e-13	9.06e-11	v4 common alleles
DQA1_0102__DQB1_0602	V25CASSPRETGELFF	edit1	x_study_gt1	6.56e-09	0.0575165	v4 common alleles
DQA1_0102__DQB1_0602	V27CASSPPGQGMYGYTF	edit1	x_study_gt1	5.22e-09	0.14584	v4 common alleles
DQA1_0102__DQB1_0602	V05CASSLNELYGYTF	edit1	x_study_gt1	2.77e-09	0.270452	v4 common alleles
DQA1_0102__DQB1_0602	V05CASSLNGALYGYTF	edit1	x_study_gt1	6.82e-10	0.14584	v4 common alleles
DQA1_0102__DQB1_0602	V05CASSLNGLDGYTF	edit1	x_study_gt1	1.48e-15	0.270452	v4 common alleles
DQA1_0102__DQB1_0602	V05CASSLNGLFGYTF	edit1	x_study_gt1	7.44e-20	0.14584	v4 common alleles
DQA1_0102__DQB1_0602	V24CATSVGNGNQPQHF	edit1	x_study_gt1	1.7e-09	0.14584	v4 common alleles
DQA1_0102__DQB1_0602	V02CASSEDLAQPQHF	edit1	x_study_gt1	3.02e-10	0.00044713	v4 common alleles
DQA1_0102__DQB1_0602	V06CASRDRQGNSPLHF	edit1	x_study_gt1	4.37e-12	0.104039	v4 common alleles
DQA1_0102__DQB1_0602	V19CASRDRSSYNEQFF	edit1	x_study_gt1	2.36e-14	0.271751	v4 common alleles
DQA1_0102__DQB1_0602	V19CASSIWGLDAEAFF	edit1	x_study_gt1	3.7e-27	0.00197685	v4 common alleles
DQA1_0102__DQB1_0602	V05CASSRGTSGAETQYF	edit1	x_study_gt1	1.45e-14	0.37692	v4 common alleles
DQA1_0102__DQB1_0602	V19CASSIRGGPGNTIYF	edit1	x_study_gt1	2.31e-20	0.14584	v4 common alleles
DQA1_0102__DQB1_0602	V14CASSIRGGSYNEQFF	edit1	x_study_gt1	7.91e-10	0.14584	v4 common alleles
DQA1_0102__DQB1_0602	V03CASSQVRDANQPQHF	edit1	x_study_gt1	9.3e-15	0.14584	v4 common alleles
DQA1_0102__DQB1_0602	V06CASSRAGGRNEQFF	edit1	x_study_gt1	4.19e-10	0.270452	v4 common alleles
DQA1_0102__DQB1_0602	V05CASSREGFDQPQHF	edit1	x_study_gt1	8.13e-13	0.14584	v4 common alleles
DQA1_0102__DQB1_0602	V07CASSRDRPDTGELFF	edit1	x_study_gt1	7.17e-18	0.270452	v4 common alleles
DQA1_0102__DQB1_0602	V07CASSVTQGNGYTF	edit1	x_study_gt1	1.81e-15	0.14584	v4 common alleles
DQA1_0102__DQB1_0602	V09CASSVVGEGTQYF	edit1	x_study_gt1	7.41e-11	0.37692	v4 common alleles
DQA1_0102__DQB1_0602	V05CASSVVGRGQETQYF	edit1	x_study_gt1	9.2e-63	0.14584	v4 common alleles
DQA1_0102__DQB1_0602	V09CASSVVGVTQYF	edit1	x_study_gt1	1.92e-15	0.270452	v4 common alleles
DQA1_0102__DQB1_0602	V06CASSPTGAITDTQYF	edit1	x_study_gt1	2.94e-10	8.13e-11	v4 common alleles
DQA1_0102__DQB1_0602	V06CASSPTGAPTDTQYF	edit1	x_study_gt1	3.02e-10	0.213681	v4 common alleles
DQA1_0102__DQB1_0602	V05CASSLGQSLGGYTF	edit1	x_study_gt1	2.64e-12	0.104039	v4 common alleles
DQA1_0102__DQB1_0602	V05CASSLGQVGLGGYTF	edit1	x_study_gt1	8.59e-17	0.14584	v4 common alleles
DQA1_0102__DQB1_0602	V05CASSLGQVLGGYTF	edit1	x_study_gt1	3.41e-14	0.37692	v4 common alleles
DQA1_0102__DQB1_0602	V05CASSLGSGGRSNQPQHF	edit1	x_study_gt1	3.49e-09	0.14584	v4 common alleles
DQA1_0102__DQB1_0602	V05CASSLGSGLGGYTF	edit1	x_study_gt1	4.44e-10	0.37692	v4 common alleles
DQA1_0102__DQB1_0602	V15CATSVRGGSNQPQHF	edit1	x_study_gt1	9.79e-10	0.14584	v4 common alleles
DQA1_0102__DQB1_0602	V05CASSAGGARNTEAFF	edit1	x_study_gt1	8.06e-14	0.0212281	v4 common alleles
DQA1_0102__DQB1_0602	V06CASSYARPSSGNTIYF	edit1	x_study_gt1	9.85e-21	0.00044713	v4 common alleles
DQA1_0102__DQB1_0602	V02CASSYSGLAGVYNEQFF	edit1	x_study_gt1	2.2e-25	2.75e-19	v4 common alleles
DQA1_0102__DQB1_0602	V19CASSAGQGGTQYF	edit1	x_study_gt1	1.07e-12	1.65e-12	v4 common alleles
DQA1_0102__DQB1_0602	V27CASSAGQGPNQPQHF	edit1	x_study_gt1	1.92e-16	0.0109941	v4 common alleles
DQA1_0102__DQB1_0602	V06CASSEAGGRHQPQHF	edit1	x_study_gt1	1.58e-10	0.14584	v4 common alleles
DQA1_0102__DQB1_0602	V07CASSTERNTIYF	edit1	x_study_gt1	1.63e-14	0.270452	v4 common alleles
DQA1_0102__DQB1_0602	V06CASSDRQGHSPLHF	edit1	x_study_gt1	5.95e-18	0.00044713	v4 common alleles
DQA1_0102__DQB1_0602	V06CASSDRQSNSPLHF	edit1	x_study_gt1	1.37e-10	0.270452	v4 common alleles
DQA1_0102__DQB1_0602	V05CASSDRGLGTDTQYF	edit1	x_study_gt1	7.98e-24	0.37692	v4 common alleles
DQA1_0102__DQB1_0602	V19CATSPDRSSYNEQFF	edit1	x_study_gt1	6.29e-22	0.14584	v4 common alleles
DQA1_0102__DQB1_0602	V24CATSDPTGGGYNEQFF	edit1	x_study_gt1	7.69e-17	0.0212281	v4 common alleles
DQA1_0102__DQB1_0602	V06CASSPTTGGYTF	edit1	x_study_gt1	7.77e-10	0.37692	v4 common alleles
DQA1_0102__DQB1_0602	V19CASSKGTGANTGELFF	edit1	x_study_gt1	4.89e-11	0.467881	v4 common alleles
DQA1_0102__DQB1_0602	V12CASSKGTGNTIYF	edit1	x_study_gt1	1.78e-09	0.14584	v4 common alleles
DQA1_0102__DQB1_0602	V06CASSKLDNSPLHF	edit1	x_study_gt1	2.08e-09	0.14584	v4 common alleles
DQA1_0102__DQB1_0602	V03CASSQVRDINQPQHF	edit1	x_study_gt1	1.98e-16	0.0212281	v4 common alleles
DQA1_0102__DQB1_0602	V05CASSRADSSNQPQHF	edit1	x_study_gt1	3.81e-10	0.14584	v4 common alleles
DQA1_0102__DQB1_0602	V28CASISLPNEKLFF	edit1	x_study_gt1	6.27e-09	0.14584	v4 common alleles
DQA1_0102__DQB1_0602	V07CASSRDRDDTGELFF	edit1	x_study_gt1	3.04e-18	0.37692	v4 common alleles
DQA1_0102__DQB1_0602	V24CATSDPSGGDSYNEQFF	edit1	x_study_gt1	4.53e-11	0.14584	v4 common alleles
DQA1_0102__DQB1_0602	V24CATSDPSGPYNEQFF	edit1	x_study_gt1	2.82e-09	0.0192135	v4 common alleles
DQA1_0102__DQB1_0602	V24CATSDPTGEYNEQFF	edit1	x_study_gt1	4.16e-09	0.270452	v4 common alleles
DQA1_0102__DQB1_0602	V05CASSWGLQGTEAFF	edit1	x_study_gt1	3.62e-11	0.14584	v4 common alleles
DQA1_0102__DQB1_0602	V06CASSWTGGFGQPQHF	edit1	x_study_gt1	5.67e-09	0.0212281	v4 common alleles
DQA1_0102__DQB1_0602	V09CASSWGTLSSYEQYF	edit1	x_study_gt1	2.82e-11	0.14584	v4 common alleles
DQA1_0102__DQB1_0602	V05CASSWGVQGTEAFF	edit1	x_study_gt1	8.96e-13	0.0575165	v4 common alleles
DQA1_0102__DQB1_0602	V05CASSWMQGTEAFF	edit1	x_study_gt1	1.92e-09	0.37692	v4 common alleles
DQA1_0102__DQB1_0602	V05CASSWNQGTEAFF	edit1	x_study_gt1	4.88e-09	0.37692	v4 common alleles
DQA1_0102__DQB1_0602	V07CASGEGSYEQYF	edit1	x_study_gt1	5.53e-32	0.213681	v4 common alleles
DQA1_0102__DQB1_0602	V19CASGIWGLDTEAFF	edit1	x_study_gt1	5.66e-26	0.14584	v4 common alleles
DQA1_0102__DQB1_0602	V03CASSQTWEQFF	edit1	x_study_gt1	5.7e-21	0.270452	v4 common alleles
DQA1_0102__DQB1_0602	V25CASSEERSGNTIYF	edit1	x_study_gt1	5.96e-52	2.77e-28	v4 common alleles
DQA1_0102__DQB1_0602	V07CASSDRGRVEETQYF	edit1	x_study_gt1	8.52e-16	0.0212281	v4 common alleles
DQA1_0102__DQB1_0602	V06CASSEAGAGSNQPQHF	edit1	x_study_gt1	3.54e-10	0.37692	v4 common alleles
DQA1_0102__DQB1_0602	V06CASSDRQGKNSPLHF	edit1	x_study_gt1	6.43e-13	0.14584	v4 common alleles
DQA1_0102__DQB1_0602	V19CASSEGRRQETQYF	edit1	x_study_gt1	8.72e-09	0.14584	v4 common alleles
DQA1_0102__DQB1_0602	V05CASSSLDSYSNQPQHF	edit1	x_study_gt1	6.36e-09	0.14584	v4 common alleles
DQA1_0102__DQB1_0602	V06CASSEGSGQNQPQHF	edit1	x_study_gt1	2.41e-09	0.14584	v4 common alleles
DQA1_0102__DQB1_0602	V09CASSEGSQSSYEQYF	edit1	x_study_gt1	3.15e-11	0.14584	v4 common alleles
DQA1_0102__DQB1_0602	V07CASSLPGRINYGYTF	edit1	x_study_gt1	5.27e-14	0.0212281	v4 common alleles
DQA1_0102__DQB1_0602	V05CASSLPGRTSTDTQYF	edit1	x_study_gt1	4.76e-10	0.14584	v4 common alleles
DQA1_0102__DQB1_0602	V05CASSLAGEENSPLHF	edit1	x_study_gt1	1.05e-10	0.37692	v4 common alleles
DQA1_0102__DQB1_0602	V05CASSLAGGRANTEAFF	edit1	x_study_gt1	9.57e-10	0.467881	v4 common alleles
DQA1_0102__DQB1_0602	V14CASSQRTGAGTEAFF	edit1	x_study_gt1	9.79e-11	0.0212281	v4 common alleles
DQA1_0102__DQB1_0602	V06CASSEPREQFF	edit1	x_study_gt1	7.27e-10	0.104039	v4 common alleles
DQA1_0102__DQB1_0602	V28CATSTGELFF	edit1	x_study_gt1	1.83e-18	2.22e-20	v4 common alleles
DQA1_0102__DQB1_0602	V15CATSMRGTSYEQYF	edit1	x_study_gt1	7.91e-10	0.14584	v4 common alleles
DQA1_0102__DQB1_0602	V28CATSNTGELFF	edit1	x_study_gt1	1.19e-13	0.37692	v4 common alleles
DQA1_0102__DQB1_0602	V30CAWSIKETQYF	edit1	x_study_gt1	9.77e-18	0.37692	v4 common alleles
DQA1_0102__DQB1_0602	V30CAWSVDRFNSPLHF	edit1	x_study_gt1	2.9e-11	0.14584	v4 common alleles
DQA1_0102__DQB1_0602	V30CAWSSGTVNTEAFF	edit1	x_study_gt1	3.04e-13	0.168829	v4 common alleles
DQA1_0102__DQB1_0602	V05CASSLEDGGRYTF	edit1	x_study_gt1	5.02e-15	0.0212281	v4 common alleles
DQA1_0102__DQB1_0602	V06CASSYDNKPQHF	edit1	x_study_gt1	2.94e-10	0.14584	v4 common alleles
DQA1_0102__DQB1_0602	V06CASSYQDAGELFF	edit1	x_study_gt1	9.34e-12	0.14584	v4 common alleles
DQA1_0102__DQB1_0602	V14CASSQVRGDTEAFF	edit1	x_study_gt1	1.76e-10	0.0685056	v4 common alleles
DQA1_0102__DQB1_0602	V06CASSWTGGEQPQHF	edit1	x_study_gt1	3.46e-15	0.00197685	v4 common alleles
DQA1_0102__DQB1_0602	V19CASSWWETEAFF	edit1	x_study_gt1	8.22e-26	0.14584	v4 common alleles
DQA1_0102__DQB1_0602	V19CASSWWSTEAFF	edit1	x_study_gt1	6.86e-23	0.270452	v4 common alleles
DQA1_0102__DQB1_0602	V05CASSLAGGRENTEAFF	edit1	x_study_gt1	1.76e-09	0.14584	v4 common alleles
DQA1_0102__DQB1_0602	V05CASSLAGGRKNTEAFF	edit1	x_study_gt1	4.05e-10	0.270452	v4 common alleles
DQA1_0102__DQB1_0602	V13CASSLAGGRSNQPQHF	edit1	x_study_gt1	6.58e-11	0.14584	v4 common alleles
DQA1_0102__DQB1_0602	V03CASSQGTRSSPLHF	edit1	x_study_gt1	1.75e-09	0.14584	v4 common alleles
DQA1_0102__DQB1_0602	V05CASSLPGRAQETQYF	edit1	x_study_gt1	2.39e-12	0.157051	v4 common alleles
DQA1_0102__DQB1_0602	V20CSAARGGEQFF	edit1	x_study_gt1	3.25e-09	0.270452	v4 common alleles
DQA1_0102__DQB1_0602	V06CASRRTGAKAFF	edit1	x_study_gt1	4.08e-12	0.14584	v4 common alleles
DQA1_0102__DQB1_0602	V27CASSVTQGAGELFF	edit1	x_study_gt1	4.79e-29	5.73e-05	v4 common alleles
DQA1_0102__DQB1_0602	V30CAWTGDRRTEAFF	edit1	x_study_gt1	1.67e-09	0.00308388	v4 common alleles
DQA1_0102__DQB1_0602	V05CASSSRGVGTDTQYF	edit1	x_study_gt1	4.69e-13	0.213681	v4 common alleles
DQA1_0102__DQB1_0602	V07CASSSRQGGSTDTQYF	edit1	x_study_gt1	1.43e-22	0.0685056	v4 common alleles
DQA1_0102__DQB1_0602	V05CASSSGTLYSNQPQHF	edit1	x_study_gt1	6.07e-11	0.14584	v4 common alleles
DQA1_0102__DQB1_0602	V09CASSVGSVGNTEAFF	edit1	x_study_gt1	4.75e-11	0.270452	v4 common alleles
DQA1_0102__DQB1_0602	V12CASSNQGFYGYTF	edit1	x_study_gt1	1.16e-10	0.0212281	v4 common alleles
DQA1_0102__DQB1_0602	V14CASSQGRAAYEQYF	edit1	x_study_gt1	1.33e-09	0.0437925	v4 common alleles
DQA1_0102__DQB1_0602	V06CASSLATDSPLHF	edit1	x_study_gt1	2.2e-09	0.270452	v4 common alleles
DQA1_0102__DQB1_0602	V05CASSLATQGTGELFF	edit1	x_study_gt1	4.64e-09	0.0575165	v4 common alleles
DQA1_0102__DQB1_0602	V05CASSLATRGTGELFF	edit1	x_study_gt1	5.08e-10	0.0212281	v4 common alleles
DQA1_0102__DQB1_0602	V05CASSLARGENSPLHF	edit1	x_study_gt1	2.27e-15	6.64e-06	v4 common alleles
DQA1_0102__DQB1_0602	V14CASSQGRAVSYEQYF	edit1	x_study_gt1	5.61e-11	0.14584	v4 common alleles
DQA1_0102__DQB1_0602	V30CAWRGQSNNSPLHF	edit1	x_study_gt1	3.19e-44	1.82e-19	v4 common alleles
DQA1_0102__DQB1_0602	V04CASSQDGQINSPLHF	edit1	x_study_gt1	1.03e-09	0.467881	v4 common alleles
DQA1_0102__DQB1_0602	V05CASSLEWGRYEQYF	edit1	x_study_gt1	1.46e-15	0.14584	v4 common alleles
DQA1_0102__DQB1_0602	V07CASSLDNRGSYGYTF	edit1	x_study_gt1	3.52e-09	0.0575165	v4 common alleles
DQA1_0102__DQB1_0602	V19CASSLDQSSYNEQFF	edit1	x_study_gt1	1.5e-11	0.14584	v4 common alleles
DQA1_0102__DQB1_0602	V19CASSIRGHGELFF	edit1	x_study_gt1	2.24e-12	0.14584	v4 common alleles
DQA1_0102__DQB1_0602	V19CASSIDRSFYNEQFF	edit1	x_study_gt1	2.28e-13	0.0212281	v4 common alleles
DQA1_0102__DQB1_0602	V19CASSIEGVATEAFF	edit1	x_study_gt1	1.2e-09	0.14584	v4 common alleles
DQA1_0102__DQB1_0602	V05CASSHYRGPSTDTQYF	edit1	x_study_gt1	2.87e-20	0.14584	v4 common alleles
DQA1_0102__DQB1_0602	V06CASSYQDREQYF	edit1	x_study_gt1	9.25e-09	0.37692	v4 common alleles
DQA1_0102__DQB1_0602	V06CASSYQDSGELFF	edit1	x_study_gt1	6.63e-13	0.270452	v4 common alleles
DQA1_0102__DQB1_0602	V12CASSYSGLEKLFF	edit1	x_study_gt1	9.06e-21	0.14584	v4 common alleles
DQA1_0102__DQB1_0602	V12CASSYSGLETQYF	edit1	x_study_gt1	7.48e-09	0.14584	v4 common alleles
DQA1_0102__DQB1_0602	V06CASSYSKAYTEAFF	edit1	x_study_gt1	6.63e-10	0.270452	v4 common alleles
DQA1_0102__DQB1_0602	V06CASSYQDATGELFF	edit1	x_study_gt1	2.33e-14	0.270452	v4 common alleles
DQA1_0102__DQB1_0602	V14CASSQVRGAGELFF	edit1	x_study_gt1	3.13e-10	0.0021884	v4 common alleles
DQA1_0102__DQB1_0602	V29CSVDPSGLYNEQFF	edit1	x_study_gt1	3.93e-13	6.47e-05	v4 common alleles
DQA1_0102__DQB1_0602	V05CASSLEDGGNYTF	edit1	x_study_gt1	6.29e-17	0.14584	v4 common alleles
DQA1_0102__DQB1_0602	V03CASSQELAGAYEQFF	edit1	x_study_gt1	6.88e-09	0.14584	v4 common alleles
DQA1_0102__DQB1_0602	V04CASSQETGSYTQYF	edit1	x_study_gt1	5.27e-12	0.00524756	v4 common alleles
DQA1_0102__DQB1_0602	V06CASSWTGGFDQPQHF	edit1	x_study_gt1	1.08e-47	5.7e-10	v4 common alleles
DQA1_0102__DQB1_0602	V06CASSEATDGYEQYF	edit1	x_study_gt1	1.48e-10	0.02452	v4 common alleles
DQA1_0102__DQB1_0602	V06CASSESEWTQYF	edit1	x_study_gt1	1.2e-10	0.14584	v4 common alleles
DQA1_0102__DQB1_0602	V27CASSLSTGTDGYTF	edit1	x_study_gt1	5.19e-09	0.37692	v4 common alleles
DQA1_0102__DQB1_0602	V19CASSTGQVSYEQYF	edit1	x_study_gt1	2e-13	0.02452	v4 common alleles
DQA1_0102__DQB1_0602	V06CARGTGQPQHF	edit1	x_study_gt1	1.55e-30	0.0212281	v4 common alleles
DQA1_0102__DQB1_0602	V02CASAGGTNEKLFF	edit1	x_study_gt1	1.16e-10	0.37692	v4 common alleles
DQA1_0102__DQB1_0602	V12CASSLKADTEAFF	edit1	x_study_gt1	1.18e-09	0.208401	v4 common alleles
DQA1_0102__DQB1_0602	V07CASSLDVGRTDTQYF	edit1	x_study_gt1	2.75e-11	0.104039	v4 common alleles
DQA1_0102__DQB1_0602	V05CASSLDWGTGEAFF	edit1	x_study_gt1	1.79e-09	0.14584	v4 common alleles
DQA1_0102__DQB1_0602	V05CASSLEGPGGSGNTIYF	edit1	x_study_gt1	7.68e-09	0.270452	v4 common alleles
DQA1_0102__DQB1_0602	V07CASSLEDRGGETQYF	edit1	x_study_gt1	1.8e-11	0.270452	v4 common alleles
DQA1_0102__DQB1_0602	V07CASSLEDTPQYF	edit1	x_study_gt1	1.98e-09	0.14584	v4 common alleles
DQA1_0102__DQB1_0602	V05CASSLEDEQAFF	edit1	x_study_gt1	1.69e-09	0.14584	v4 common alleles
DQA1_0102__DQB1_0602	V05CASSLEDFGGYTF	edit1	x_study_gt1	5.25e-09	0.14584	v4 common alleles
DQA1_0102__DQB1_0602	V05CASSLEDGEGGYTF	edit1	x_study_gt1	4.21e-11	0.14584	v4 common alleles
DQA1_0102__DQB1_0602	V29CSVSWSSGNTIYF	edit1	x_study_gt1	7.39e-09	0.14584	v4 common alleles
DQA1_0102__DQB1_0602	V07CASSLVASRGGETQYF	edit1	x_study_gt1	1.12e-27	0.14584	v4 common alleles
DQA1_0102__DQB1_0602	V29CSVEGQGASTEAFF	edit1	x_study_gt1	2.42e-11	0.270452	v4 common alleles
DQA1_0102__DQB1_0602	V29CSVEGSAGGSYNEQFF	edit1	x_study_gt1	3.06e-11	0.14584	v4 common alleles
DQA1_0102__DQB1_0602	V05CASSLRTGGYEQFF	edit1	x_study_gt1	6.94e-09	0.37692	v4 common alleles
DQA1_0102__DQB1_0602	V05CASSLVQGQAFF	edit1	x_study_gt1	4.82e-09	0.00863158	v4 common alleles
DQA1_0102__DQB1_0602	V05CASSLSATGGGYTF	edit1	x_study_gt1	5.59e-12	0.270452	v4 common alleles
DQA1_0102__DQB1_0602	V28CASSLSGFGGTEAFF	edit1	x_study_gt1	1.98e-10	0.14584	v4 common alleles
DQA1_0102__DQB1_0602	V05CASSLRRVSTDTQYF	edit1	x_study_gt1	1.03e-09	0.104039	v4 common alleles
DQA1_0102__DQB1_0602	V05CASSLRSGDSGANVLTF	edit1	x_study_gt1	1.67e-09	0.0212281	v4 common alleles
DQA1_0102__DQB1_0602	V05CASSLRSMGTDTQYF	edit1	x_study_gt1	4.14e-13	0.0575165	v4 common alleles
DQA1_0102__DQB1_0602	V14CASSLRTGGRNTEAFF	edit1	x_study_gt1	1.21e-16	0.14584	v4 common alleles
DQA1_0102__DQB1_0602	V05CASSVGQGLQPQHF	edit1	x_study_gt1	4.24e-13	0.37692	v4 common alleles
DQA1_0102__DQB1_0602	V20CSARGSIEAFF	edit1	x_study_gt1	4.1e-09	0.157051	v4 common alleles
DQA1_0102__DQB1_0602	V19CASSMPGEQYF	edit1	x_study_gt1	7.93e-09	0.14584	v4 common alleles
DQA1_0102__DQB1_0602	V09CASSVGTGVDTQYF	edit1	x_study_gt1	3.34e-09	0.0575165	v4 common alleles
DQA1_0102__DQB1_0602	V05CASSLRGVGADTQYF	edit1	x_study_gt1	1.86e-20	0.00197685	v4 common alleles
DQA1_0102__DQB1_0602	V09CASSTQGGLYNEQFF	edit1	x_study_gt1	3.15e-11	0.14584	v4 common alleles
DQA1_0102__DQB1_0602	V07CASSARQGGATDTQYF	edit1	x_study_gt1	2.43e-09	0.270452	v4 common alleles
DQA1_0102__DQB1_0602	V09CASSAGTLGGNEQFF	edit1	x_study_gt1	6.61e-10	0.0212281	v4 common alleles
DQA1_0102__DQB1_0602	V06CASSAAAGGTEAFF	edit1	x_study_gt1	7.56e-11	0.14584	v4 common alleles
DQA1_0102__DQB1_0602	V28CASSSVGFNEKLFF	edit1	x_study_gt1	6.58e-11	0.0212281	v4 common alleles
DQA1_0102__DQB1_0602	V07CASSDARGSYNEQFF	edit1	x_study_gt1	1.85e-13	0.14584	v4 common alleles
DQA1_0102__DQB1_0602	V06CASSEAGGRPQHF	edit1	x_study_gt1	2.9e-11	0.467881	v4 common alleles
DQA1_0102__DQB1_0602	V06CASSDRQANSPLHF	edit1	x_study_gt1	1.48e-09	0.104039	v4 common alleles
DQA1_0102__DQB1_0602	V05CASSTDWGTGELFF	edit1	x_study_gt1	2.76e-12	0.270452	v4 common alleles
DQA1_0102__DQB1_0602	V06CASSSSRASSGNTIYF	edit1	x_study_gt1	8.68e-12	0.270452	v4 common alleles
DQA1_0102__DQB1_0602	V05CASSSGGLYSNQPQHF	edit1	x_study_gt1	2.87e-10	0.14584	v4 common alleles
DQA1_0102__DQB1_0602	V28CASSSLLGNTEAFF	edit1	x_study_gt1	3.41e-14	0.14584	v4 common alleles
DQA1_0102__DQB1_0602	V05CASSSNFGNTIYF	edit1	x_study_gt1	2.16e-09	0.14584	v4 common alleles
DQA1_0102__DQB1_0602	V05CASSSNMGNTIYF	edit1	x_study_gt1	4.15e-10	0.0212281	v4 common alleles
DQA1_0102__DQB1_0602	V07CASSLRDRVDTGELFF	edit1	x_study_gt1	6.75e-11	0.157051	v4 common alleles
DQA1_0102__DQB1_0602	V05CASSLRELGTDTQYF	edit1	x_study_gt1	3.27e-25	0.104039	v4 common alleles
DQA1_0102__DQB1_0602	V05CASSLREVGTDTQYF	edit1	x_study_gt1	2.35e-09	0.37692	v4 common alleles
DQA1_0102__DQB1_0602	V19CASRLDRSSYNEQFF	edit1	x_study_gt1	1.91e-34	6.29e-17	v4 common alleles
DQA1_0102__DQB1_0602	V05CASSLRSRSYEQFF	edit1	x_study_gt1	4.61e-22	0.14584	v4 common alleles
DQA1_0102__DQB1_0602	V09CASSVKINTEAFF	edit1	x_study_gt1	1.53e-11	0.270452	v4 common alleles
DQA1_0102__DQB1_0602	V10CASSVKKNTEAFF	edit1	x_study_gt1	2.63e-11	0.270452	v4 common alleles
DQA1_0102__DQB1_0602	V09CASSPGQEAYEQYF	edit1	x_study_gt1	1.25e-09	0.14584	v4 common alleles
DQA1_0102__DQB1_0602	V20CSAKQGPEQYF	edit1	x_study_gt1	3.91e-09	0.270452	v4 common alleles
DQA1_0102__DQB1_0602	V29CSAEVGANVLTF	edit1	x_study_gt1	1.45e-11	0.14584	v4 common alleles
DQA1_0102__DQB1_0602	V18CASSGLISGNTIYF	edit1	x_study_gt1	2.11e-23	0.14584	v4 common alleles
DQA1_0102__DQB1_0602	V09CASSGNEAFF	edit1	x_study_gt1	1.39e-09	0.213681	v4 common alleles
DQA1_0102__DQB1_0602	V28CASSFRGNTQYF	edit1	x_study_gt1	9.15e-10	0.02452	v4 common alleles
DQA1_0102__DQB1_0602	V05CASSHLEDEQFF	edit1	x_study_gt1	1.99e-09	0.0212281	v4 common alleles
DQA1_0102__DQB1_0602	V19CASSGVRGTDTQYF	edit1	x_study_gt1	1.69e-09	0.14584	v4 common alleles
DQA1_0102__DQB1_0602	V06CASRRTGELGYTF	edit1	x_study_gt1	1.13e-18	0.14584	v4 common alleles
DQA1_0102__DQB1_0602	V06CASRRTGEVGYTF	edit1	x_study_gt1	1.99e-16	0.14584	v4 common alleles
DQA1_0102__DQB1_0602	V09CASSVAGASDEQYF	edit1	x_study_gt1	2.62e-09	0.14584	v4 common alleles
DQA1_0102__DQB1_0602	V06CASSVAGGRKEQFF	edit1	x_study_gt1	5.41e-16	0.14584	v4 common alleles
DQA1_0102__DQB1_0602	V09CASSVAAQGVNGYTF	edit1	x_study_gt1	2.27e-19	0.14584	v4 common alleles
DQA1_0102__DQB1_0602	V05CASSFRGNIQYF	edit1	x_study_gt1	5.05e-10	0.0575165	v4 common alleles
DQA1_0102__DQB1_0602	V06CASSAAAGTEAFF	edit1	x_study_gt1	2.91e-09	0.270452	v4 common alleles
DQA1_0102__DQB1_0602	V06CASSAAFGTEAFF	edit1	x_study_gt1	1.75e-13	0.0575165	v4 common alleles
DQA1_0102__DQB1_0602	V06CASRYEGYGYTF	edit1	x_study_gt1	3.75e-13	0.14584	v4 common alleles
DQA1_0102__DQB1_0602	V06CASRYTGAEAFF	edit1	x_study_gt1	2.35e-09	0.14584	v4 common alleles
DQA1_0102__DQB1_0602	V05CASSLPRGLSTDTQYF	edit1	x_study_gt1	8.81e-10	0.14584	v4 common alleles
DQA1_0102__DQB1_0602	V05CASSLPSAANTEAFF	edit1	x_study_gt1	1.42e-10	0.270452	v4 common alleles
DQA1_0102__DQB1_0602	V05CASSLNTLSSYEQYF	edit1	x_study_gt1	9.22e-19	0.0212281	v4 common alleles
DQA1_0102__DQB1_0602	V27CASSLPADNSPLHF	edit1	x_study_gt1	2.16e-11	0.14584	v4 common alleles
DQA1_0102__DQB1_0602	V07CASSLPAGANEQFF	edit1	x_study_gt1	1.68e-19	0.14584	v4 common alleles
DQA1_0102__DQB1_0602	V19CASSPGQGARQPQHF	edit1	x_study_gt1	1.18e-09	0.157051	v4 common alleles
DQA1_0102__DQB1_0602	V05CASSPLPKETQYF	edit1	x_study_gt1	2.12e-10	0.14584	v4 common alleles
DQA1_0102__DQB1_0602	V05CASSLRAMGTDTQYF	edit1	x_study_gt1	7.82e-12	0.270452	v4 common alleles
DQA1_0102__DQB1_0602	V28CASSLSLAGNQPQHF	edit1	x_study_gt1	2.66e-09	2.24e-21	v4 common alleles
DQA1_0102__DQB1_0602	V07CASSLVDRAQETQYF	edit1	x_study_gt1	5.1e-39	1.44e-38	v4 common alleles
DQA1_0102__DQB1_0602	V09CASSVVLGGEQFF	edit1	x_study_gt1	2.53e-28	0.00012629	v4 common alleles
DQA1_0102__DQB1_0602	V06CASRRDIYEQYF	edit1	x_study_gt1	1.02e-18	0.270452	v4 common alleles
DQA1_0102__DQB1_0602	V05CASSPRIPGNTIYF	edit1	x_study_gt1	3.96e-10	0.14584	v4 common alleles
DQA1_0102__DQB1_0602	V19CASSPQQVSYEQYF	edit1	x_study_gt1	1.01e-11	0.14584	v4 common alleles
DQA1_0102__DQB1_0602	V19CASSPPGGRYGYTF	edit1	x_study_gt1	1.31e-15	0.14584	v4 common alleles
DQA1_0102__DQB1_0602	V27CASSPPGQGFYGYTF	edit1	x_study_gt1	7.33e-09	0.00330602	v4 common alleles
DQA1_0102__DQB1_0602	V09CASSAGGQGNYGYTF	edit1	x_study_gt1	1.79e-13	6.64e-06	v4 common alleles
DQA1_0102__DQB1_0602	V28CASSLLGHGELFF	edit1	x_study_gt1	1.46e-10	0.14584	v4 common alleles
DQA1_0102__DQB1_0602	V30CAWSVGPVEQYF	edit1	x_study_gt1	6.36e-09	0.37692	v4 common alleles
DQA1_0102__DQB1_0602	V09CASSAGSLGANVLTF	edit1	x_study_gt1	3.38e-15	0.00034149	v4 common alleles
DQA1_0102__DQB1_0602	V09CASSAGSLGNTEAFF	edit1	x_study_gt1	2.82e-46	9.34e-06	v4 common alleles
DQA1_0102__DQB1_0602	V07CASSDDIYEQYF	edit1	x_study_gt1	1.53e-21	5.08e-59	v4 common alleles
DQA1_0102__DQB1_0602	V02CASSMGLWQPQHF	edit1	x_study_gt1	1.98e-30	0.14584	v4 common alleles
DQA1_0102__DQB1_0602	V19CASSMGQASGANVLTF	edit1	x_study_gt1	2.03e-24	2.34e-13	v4 common alleles
DQA1_0102__DQB1_0602	V30CAWSNPGNSPLHF	edit1	x_study_gt1	1.57e-09	0.14584	v4 common alleles
DQA1_0102__DQB1_0602	V30CAWRVKETQYF	edit1	x_study_gt1	1.62e-14	0.270452	v4 common alleles
DQA1_0102__DQB1_0602	V14CASSHRGRNTEAFF	edit1	x_study_gt1	6.36e-09	0.0108418	v4 common alleles
DQA1_0102__DQB1_0602	V14CASSHRTGGNTEAFF	edit1	x_study_gt1	7.59e-12	0.14584	v4 common alleles
DQA1_0102__DQB1_0602	V05CASSRSEGDQPQHF	edit1	x_study_gt1	9.37e-11	0.14584	v4 common alleles
DQA1_0102__DQB1_0602	V09CASSVGSQSNYEQYF	edit1	x_study_gt1	1.98e-16	0.14584	v4 common alleles
DQA1_0102__DQB1_0602	V09CASSVGTGGGNSPLHF	edit1	x_study_gt1	8.64e-11	0.37692	v4 common alleles
DQA1_0102__DQB1_0602	V09CASSVGTGGTNTEAFF	edit1	x_study_gt1	3.28e-09	0.0212281	v4 common alleles
DQA1_0102__DQB1_0602	V09CASSVGTGTADTQYF	edit1	x_study_gt1	7.33e-11	0.14584	v4 common alleles
DQA1_0102__DQB1_0602	V07CASSVGGITDTQYF	edit1	x_study_gt1	4.37e-09	0.0575165	v4 common alleles
DQA1_0102__DQB1_0602	V09CASSVGGTGDSGANVLTF	edit1	x_study_gt1	3.52e-16	2.55e-19	v4 common alleles
DQA1_0102__DQB1_0602	V09CASSVATGWNTEAFF	edit1	x_study_gt1	1.76e-09	0.270452	v4 common alleles
DQA1_0102__DQB1_0602	V09CASSVATKGYEQYF	edit1	x_study_gt1	2.21e-09	0.14584	v4 common alleles
DQA1_0102__DQB1_0602	V11CASRPSGTAPYNEQFF	edit1	x_study_gt1	7.41e-19	1.35e-06	v4 common alleles
DQA1_0102__DQB1_0602	V06CASRLDRVRTEAFF	edit1	x_study_gt1	3.61e-09	0.0575165	v4 common alleles
DQA1_0102__DQB1_0602	V09CASSVGGGSPYEQFF	edit1	x_study_gt1	1.51e-16	0.14584	v4 common alleles
DQA1_0102__DQB1_0602	V25CASSAFETQYF	edit1	x_study_gt1	7.46e-10	0.14584	v4 common alleles
DQA1_0102__DQB1_0602	V07CASSPRQRGSTDTQYF	edit1	x_study_gt1	1.96e-11	0.14584	v4 common alleles
DQA1_0102__DQB1_0602	V06CASVVAGGRNEQFF	edit1	x_study_gt1	1.86e-22	0.14584	v4 common alleles
DQA1_0102__DQB1_0602	V02CASSDWASGANVLTF	edit1	x_study_gt1	3.81e-39	5.09e-18	v4 common alleles
DQA1_0102__DQB1_0602	V28CATSYTGELFF	edit1	x_study_gt1	1.03e-11	0.14584	v4 common alleles
DQA1_0102__DQB1_0602	V24CATTRGDTQYF	edit1	x_study_gt1	7.59e-12	2.12e-05	v4 common alleles
DQA1_0102__DQB1_0602	V30CAWAQENTEAFF	edit1	x_study_gt1	1.33e-09	0.37692	v4 common alleles
DQA1_0102__DQB1_0602	V24CATSAYPGTGELFF	edit1	x_study_gt1	5.01e-35	1.35e-06	v4 common alleles
DQA1_0102__DQB1_0602	V06CASSEAGLTTNEKLFF	edit1	x_study_gt1	1.04e-30	0.00103574	v4 common alleles
DQA1_0102__DQB1_0602	V09CASSVSGRGADEQYF	edit1	x_study_gt1	2.53e-09	0.0212281	v4 common alleles
DQA1_0102__DQB1_0602	V19CASRDRPNYGYTF	edit1	x_study_gt1	4.76e-09	0.37692	v4 common alleles
DQA1_0102__DQB1_0602	V06CASRARGAGNTIYF	edit1	x_study_gt1	4.44e-13	0.14584	v4 common alleles
DQA1_0102__DQB1_0602	V06CASRASAGNTIYF	edit1	x_study_gt1	4.58e-10	0.467881	v4 common alleles
DQA1_0102__DQB1_0602	V19CASSILDRSYGYTF	edit1	x_study_gt1	1.21e-10	0.14584	v4 common alleles
DQA1_0102__DQB1_0602	V19CASSILDVYGYTF	edit1	x_study_gt1	4.54e-13	0.14584	v4 common alleles
DQA1_0102__DQB1_0602	V19CASSILDYRYGYTF	edit1	x_study_gt1	2.73e-21	0.14584	v4 common alleles
DQA1_0102__DQB1_0602	V19CASSILGPDTQYF	edit1	x_study_gt1	1.83e-09	0.467881	v4 common alleles
DQA1_0102__DQB1_0602	V19CASSIGTGSGELFF	edit1	x_study_gt1	9.73e-11	0.104039	v4 common alleles
DQA1_0102__DQB1_0602	V19CASSIGTLGGQPQHF	edit1	x_study_gt1	7.97e-10	0.270452	v4 common alleles
DQA1_0102__DQB1_0602	V19CASSIRGLDSPLHF	edit1	x_study_gt1	5.27e-10	0.270452	v4 common alleles
DQA1_0102__DQB1_0602	V19CASSINRGGNTEAFF	edit1	x_study_gt1	9.02e-09	0.157051	v4 common alleles
DQA1_0102__DQB1_0602	V19CASSIPGARGYTF	edit1	x_study_gt1	2.86e-09	0.0108418	v4 common alleles
DQA1_0102__DQB1_0602	V19CASSIPGGRSGYTF	edit1	x_study_gt1	1.2e-10	0.14584	v4 common alleles
DQA1_0102__DQB1_0602	V19CASSILDHYGYTF	edit1	x_study_gt1	1.73e-12	0.270452	v4 common alleles
DQA1_0102__DQB1_0602	V19CASSILDRAGYTF	edit1	x_study_gt1	2.8e-12	0.37692	v4 common alleles
DQA1_0102__DQB1_0602	V06CASSRKEAFF	edit1	x_study_gt1	2.33e-11	0.37692	v4 common alleles
DQA1_0102__DQB1_0602	V03CASSRKNEKLFF	edit1	x_study_gt1	2.2e-09	0.0212281	v4 common alleles
DQA1_0102__DQB1_0602	V28CASSRLSLAGNQPQHF	edit1	x_study_gt1	3.21e-22	0.14584	v4 common alleles
DQA1_0102__DQB1_0602	V27CASSRGPGGNTIYF	edit1	x_study_gt1	3.12e-09	0.14584	v4 common alleles
DQA1_0102__DQB1_0602	V19CASSIRGDNTGELFF	edit1	x_study_gt1	2.69e-10	0.467881	v4 common alleles
DQA1_0102__DQB1_0602	V04CASSPSYRNTEAFF	edit1	x_study_gt1	2.16e-13	0.270452	v4 common alleles
DQA1_0102__DQB1_0602	V06CATSYEGYGYTF	edit1	x_study_gt1	3.55e-12	0.14584	v4 common alleles
DQA1_0102__DQB1_0602	V05CASSLGTVLSSYEQYF	edit1	x_study_gt1	1.96e-18	0.14584	v4 common alleles
DQA1_0102__DQB1_0602	V07CASSLGVGFYNEQFF	edit1	x_study_gt1	5e-09	0.14584	v4 common alleles
DQA1_0102__DQB1_0602	V07CASSLGVGKYNEQFF	edit1	x_study_gt1	1.26e-11	0.270452	v4 common alleles
DQA1_0102__DQB1_0602	V05CASSLGSTSGIYEQYF	edit1	x_study_gt1	2.34e-09	0.270452	v4 common alleles
DQA1_0102__DQB1_0602	V07CASSLGSVSRYEQYF	edit1	x_study_gt1	6.27e-09	0.14584	v4 common alleles
DQA1_0102__DQB1_0602	V05CASSLGTALSSYEQYF	edit1	x_study_gt1	2.82e-18	0.14584	v4 common alleles
DQA1_0102__DQB1_0602	V11CASSLGTDFTDTQYF	edit1	x_study_gt1	2.79e-11	5.73e-05	v4 common alleles
DQA1_0102__DQB1_0602	V05CASSPPGRTNTEAFF	edit1	x_study_gt1	3.21e-09	0.0108418	v4 common alleles
DQA1_0102__DQB1_0602	V15CATSSVAGETQYF	edit1	x_study_gt1	1.75e-09	0.399996	v4 common alleles
DQA1_0102__DQB1_0602	V15CATSRFTGGETQYF	edit1	x_study_gt1	1.19e-10	0.14584	v4 common alleles
DQA1_0102__DQB1_0602	V24CATSRGDEAFF	edit1	x_study_gt1	1.24e-18	0.14584	v4 common alleles
DQA1_0102__DQB1_0602	V10CASSPTVTEAFF	edit1	x_study_gt1	1.76e-10	0.00044713	v4 common alleles
DQA1_0102__DQB1_0602	V11CASSPWGGPTDTQYF	edit1	x_study_gt1	1.99e-19	0.270452	v4 common alleles
DQA1_0102__DQB1_0602	V05CASSPYRGPSTDTQYF	edit1	x_study_gt1	1.25e-11	0.270452	v4 common alleles
DQA1_0102__DQB1_0602	V07CASSPTQGGSTDTQYF	edit1	x_study_gt1	8.66e-13	0.270452	v4 common alleles
DQA1_0102__DQB1_0602	V24CATSLLNEQFF	edit1	x_study_gt1	1.79e-12	0.37692	v4 common alleles
DQA1_0102__DQB1_0602	V07CASSRDRTDTGELFF	edit1	x_study_gt1	4.12e-18	1.3e-17	v4 common alleles
DQA1_0102__DQB1_0602	V09CASSRASSSYEQYF	edit1	x_study_gt1	1.03e-14	0.14584	v4 common alleles
DQA1_0102__DQB1_0602	V07CASSRDRADTGELFF	edit1	x_study_gt1	3.01e-21	0.0980808	v4 common alleles
DQA1_0102__DQB1_0602	V12CASGQGYYGYTF	edit1	x_study_gt1	5.9e-09	0.14584	v4 common alleles
DQA1_0102__DQB1_0602	V09CASSVVLGGKLFF	edit1	x_study_gt1	2.16e-27	0.270452	v4 common alleles
DQA1_0102__DQB1_0602	V09CASSVVLRGGELFF	edit1	x_study_gt1	9.92e-25	0.14584	v4 common alleles
DQA1_0102__DQB1_0602	V09CASSVVLSGGELFF	edit1	x_study_gt1	4.07e-26	0.270452	v4 common alleles
DQA1_0102__DQB1_0602	V12CASSVSGLETQYF	edit1	x_study_gt1	1.75e-09	0.00308388	v4 common alleles
DQA1_0102__DQB1_0602	V06CASRAGSDTEAFF	edit1	x_study_gt1	8.55e-09	0.37692	v4 common alleles
DQA1_0102__DQB1_0602	V06CASRAQGAGNTIYF	edit1	x_study_gt1	1.55e-09	0.0437925	v4 common alleles
DQA1_0102__DQB1_0602	V07CASSLGPVYNSPLHF	edit1	x_study_gt1	6.96e-14	0.270452	v4 common alleles
DQA1_0102__DQB1_0602	V07CASSPVQGGSTDTQYF	edit1	x_study_gt1	1.18e-20	0.0109941	v4 common alleles
DQA1_0102__DQB1_0602	V15CATSRDPIETQYF	edit1	x_study_gt1	1.14e-10	0.270452	v4 common alleles
DQA1_0102__DQB1_0602	V06CASSERQTYGYTF	edit1	x_study_gt1	6.97e-14	8.02e-18	v4 common alleles
DQA1_0102__DQB1_0602	V15CATSRDPGGRTGELFF	edit1	x_study_gt1	7.06e-21	8.15e-22	v4 common alleles
DQA1_0102__DQB1_0602	V15CATSRDPGNTQYF	edit1	x_study_gt1	1.49e-14	0.14584	v4 common alleles
DQA1_0102__DQB1_0602	V28CASSLGPSYQPQHF	edit1	x_study_gt1	1.18e-11	0.14584	v4 common alleles
DQA1_0102__DQB1_0602	V24CATSDPDRGYQETQYF	edit1	x_study_gt1	1.25e-40	0.00308388	v4 common alleles
DQA1_0102__DQB1_0602	V24CATSDPDRQETQYF	edit1	x_study_gt1	2.24e-23	0.168829	v4 common alleles
DQA1_0102__DQB1_0602	V24CATSDADRYQETQYF	edit1	x_study_gt1	3.76e-38	0.14584	v4 common alleles
DQA1_0102__DQB1_0602	V28CASSLGPSSQPQHF	edit1	x_study_gt1	1.33e-14	0.14584	v4 common alleles
DQA1_0102__DQB1_0602	V06CATVGGPGELFF	edit1	x_study_gt1	1.66e-14	0.0212281	v4 common alleles
DQA1_0102__DQB1_0602	V12CASGLAGVETQYF	edit1	x_study_gt1	1.87e-21	0.00863158	v4 common alleles
DQA1_0102__DQB1_0602	V07CASGLGQGVGYTF	edit1	x_study_gt1	4.36e-10	0.14584	v4 common alleles
DQA1_0102__DQB1_0602	V05CASFLSSANTEAFF	edit1	x_study_gt1	7.92e-14	0.14584	v4 common alleles
DQA1_0102__DQB1_0602	V19CASFSRQNTEAFF	edit1	x_study_gt1	7.18e-12	0.14584	v4 common alleles
DQA1_0102__DQB1_0602	V07CASSLAATGANEQFF	edit1	x_study_gt1	1.75e-22	0.14584	v4 common alleles
DQA1_0102__DQB1_0602	V05CASSLAATSGGYTF	edit1	x_study_gt1	1.54e-11	0.14584	v4 common alleles
DQA1_0102__DQB1_0602	V05CASSKLEDEQFF	edit1	x_study_gt1	3.29e-09	0.14584	v4 common alleles
DQA1_0102__DQB1_0602	V05CASSKPKETQYF	edit1	x_study_gt1	4.95e-11	0.0212281	v4 common alleles
DQA1_0102__DQB1_0602	V19CASSKRGPSYEQYF	edit1	x_study_gt1	1.52e-09	0.14584	v4 common alleles
DQA1_0102__DQB1_0602	V05CASSLAAGENSPLHF	edit1	x_study_gt1	6.08e-15	0.00012629	v4 common alleles
DQA1_0102__DQB1_0602	V03CASSQTQGGYQPQHF	edit1	x_study_gt1	4.11e-09	0.14584	v4 common alleles
DQA1_0102__DQB1_0602	V07CASSQTQGNGYTF	edit1	x_study_gt1	2.41e-11	0.14584	v4 common alleles
DQA1_0102__DQB1_0602	V07CASSLAGDHNQPQHF	edit1	x_study_gt1	5.79e-16	0.0575165	v4 common alleles
DQA1_0102__DQB1_0602	V07CASSLAAGFNEQFF	edit1	x_study_gt1	5.04e-09	0.104039	v4 common alleles
DQA1_0102__DQB1_0602	V05CASSLAATDGGYTF	edit1	x_study_gt1	2.29e-13	0.14584	v4 common alleles
DQA1_0102__DQB1_0602	V04CASSQDKRGANTGELFF	edit1	x_study_gt1	9.99e-12	0.14584	v4 common alleles
DQA1_0102__DQB1_0602	V04CASSQDGQMNSPLHF	edit1	x_study_gt1	7.97e-10	0.37692	v4 common alleles
DQA1_0102__DQB1_0602	V07CASSLFAGPDTGELFF	edit1	x_study_gt1	7.88e-20	0.0212281	v4 common alleles
DQA1_0102__DQB1_0602	V07CASSLFDRGGETQYF	edit1	x_study_gt1	2.98e-09	0.14584	v4 common alleles
DQA1_0102__DQB1_0602	V06CASVGGPGELFF	edit1	x_study_gt1	9.56e-19	3.52e-16	v4 common alleles
DQA1_0102__DQB1_0602	V06CASVGPGELFF	edit1	x_study_gt1	2.89e-10	0.0212281	v4 common alleles
DQA1_0102__DQB1_0602	V06CASVQGNSPLHF	edit1	x_study_gt1	1.99e-12	0.104039	v4 common alleles
DQA1_0102__DQB1_0602	V06CASVRDGYTF	edit1	x_study_gt1	4.26e-10	0.14584	v4 common alleles
DQA1_0102__DQB1_0602	V03CASSQEGKQETQYF	edit1	x_study_gt1	4.21e-13	0.00044713	v4 common alleles
DQA1_0102__DQB1_0602	V04CASSQEAAPRTDTQYF	edit1	x_study_gt1	4.25e-36	3.36e-08	v4 common alleles
DQA1_0102__DQB1_0602	V04CASSQDRLTGGYTF	edit1	x_study_gt1	3.67e-17	9.94e-12	v4 common alleles
DQA1_0102__DQB1_0602	V06CATLGQNTGELFF	edit1	x_study_gt1	1.99e-11	0.37692	v4 common alleles
DQA1_0102__DQB1_0602	V14CASSQDYSRGYTF	edit1	x_study_gt1	3.55e-19	0.14584	v4 common alleles
DQA1_0102__DQB1_0602	V14CASSQDYSRYGYTF	edit1	x_study_gt1	9.19e-10	0.270452	v4 common alleles
DQA1_0102__DQB1_0602	V04CASSQDWDLDNEQFF	edit1	x_study_gt1	6.05e-31	2.55e-19	v4 common alleles
DQA1_0102__DQB1_0602	V03CASSQERGTYGYTF	edit1	x_study_gt1	4.37e-09	0.0212281	v4 common alleles
DQA1_0102__DQB1_0602	V11CASSLEGGHGANVLTF	edit1	x_study_gt1	1.4e-12	0.14584	v4 common alleles
DQA1_0102__DQB1_0602	V07CASSLEGGIAKNIQYF	edit1	x_study_gt1	1.88e-10	0.0212281	v4 common alleles
DQA1_0102__DQB1_0602	V07CASSLEGGQAKNIQYF	edit1	x_study_gt1	6.39e-11	1.41e-10	v4 common alleles
DQA1_0102__DQB1_0602	V18CASSLEGGDTEAFF	edit1	x_study_gt1	1.66e-11	0.270452	v4 common alleles
DQA1_0102__DQB1_0602	V04CASSQGADLAKNIQYF	edit1	x_study_gt1	1.95e-09	0.270452	v4 common alleles
DQA1_0102__DQB1_0602	V06CASSLDRVVTEAFF	edit1	x_study_gt1	1.04e-12	2.12e-05	v4 common alleles
DQA1_0102__DQB1_0602	V05CASSLDGTLTDTQYF	edit1	x_study_gt1	1.39e-09	0.270452	v4 common alleles
DQA1_0102__DQB1_0602	V02CASTVTGGNSPLHF	edit1	x_study_gt1	5.22e-09	0.37692	v4 common alleles
DQA1_0102__DQB1_0602	V14CASSQGRGSYEQFF	edit1	x_study_gt1	4.29e-43	0.270452	v4 common alleles
DQA1_0102__DQB1_0602	V27CASSHRDQNQPQHF	edit1	x_study_gt1	1.33e-13	0.0575165	v4 common alleles
DQA1_0102__DQB1_0602	V05CASSLAGGARNTEAFF	edit1	x_study_gt1	7.43e-13	0.104039	v4 common alleles
DQA1_0102__DQB1_0602	V03CASSQNTGSGNTIYF	edit1	x_study_gt1	4.83e-12	4.87e-13	v4 common alleles
DQA1_0102__DQB1_0602	V05CASSLAGRGSETQYF	edit1	x_study_gt1	1.47e-13	0.270452	v4 common alleles
DQA1_0102__DQB1_0602	V05CASSLAGRGTETQYF	edit1	x_study_gt1	1.91e-16	0.37692	v4 common alleles
DQA1_0102__DQB1_0602	V05CASSLAGSRGQETQYF	edit1	x_study_gt1	2.22e-11	0.37692	v4 common alleles
DQA1_0102__DQB1_0602	V05CASSWPKETQYF	edit1	x_study_gt1	5.25e-09	0.14584	v4 common alleles
DQA1_0102__DQB1_0602	V18CASALGGDTEAFF	edit1	x_study_gt1	2.45e-21	0.14584	v4 common alleles
DQA1_0102__DQB1_0602	V28CASALGPSNQPQHF	edit1	x_study_gt1	2.76e-13	0.14584	v4 common alleles
DQA1_0102__DQB1_0602	V02CARAGDMNTEAFF	edit1	x_study_gt1	2.74e-12	0.270452	v4 common alleles
DQA1_0102__DQB1_0602	V02CARTGDLNTEAFF	edit1	x_study_gt1	1.25e-10	0.14584	v4 common alleles
DQA1_0102__DQB1_0602	V19CASGEGRLNTEAFF	edit1	x_study_gt1	3.51e-14	0.270452	v4 common alleles
DQA1_0102__DQB1_0602	V03CASSQQGDAFF	edit1	x_study_gt1	6.46e-11	0.14584	v4 common alleles
DQA1_0102__DQB1_0602	V19CASSIGLRRGQETQYF	edit1	x_study_gt1	2.62e-17	3.31e-14	v4 common alleles
DQA1_0102__DQB1_0602	V20CSAVPEETQYF	edit1	x_study_gt1	8.13e-16	0.14584	v4 common alleles
DQA1_0102__DQB1_0602	V27CASSHTWDTEAFF	edit1	x_study_gt1	4.25e-27	2.73e-21	v4 common alleles
DQA1_0102__DQB1_0602	V07CASSLAAGGGFEQFF	edit1	x_study_gt1	1.34e-17	9.42e-06	v4 common alleles
DQA1_0102__DQB1_0602	V06CASTERKNNEQFF	edit1	x_study_gt1	3.43e-20	0.00308388	v4 common alleles
DQA1_0102__DQB1_0602	V11CASTFGTGNTGELFF	edit1	x_study_gt1	3.89e-14	0.14584	v4 common alleles
DQA1_0102__DQB1_0602	V06CASTLDRVNTEAFF	edit1	x_study_gt1	1.48e-10	0.00335024	v4 common alleles
DQA1_0102__DQB1_0602	V19CASSIPGARYGYTF	edit1	x_study_gt1	2.37e-16	3.47e-12	v4 common alleles
DQA1_0102__DQB1_0602	V06CASSYSWPSSGNTIYF	edit1	x_study_gt1	1.2e-09	0.270452	v4 common alleles
DQA1_0102__DQB1_0602	V06CASSYSWRDEAFF	edit1	x_study_gt1	1.08e-10	0.270452	v4 common alleles
DQA1_0102__DQB1_0602	V06CASSYSTRDEAFF	edit1	x_study_gt1	8.66e-10	0.37692	v4 common alleles
DQA1_0102__DQB1_0602	V05CASSLAGTLGGYTF	edit1	x_study_gt1	5.51e-52	0.14584	v4 common alleles
DQA1_0102__DQB1_0602	V19CASSIRGPHSYEQYF	edit1	x_study_gt1	1.58e-12	0.14584	v4 common alleles
DQA1_0102__DQB1_0602	V14CASSQTSGGGNEQFF	edit1	x_study_gt1	1.42e-12	2.42e-07	v4 common alleles
DQA1_0102__DQB1_0602	V19CASSIRGDSSPLHF	edit1	x_study_gt1	1.03e-10	0.0212281	v4 common alleles
DQA1_0102__DQB1_0602	V14CASSQGRALSYEQYF	edit1	x_study_gt1	2.89e-12	0.270452	v4 common alleles
DQA1_0102__DQB1_0602	V09CASSQGTLSSYEQYF	edit1	x_study_gt1	1.25e-12	0.14584	v4 common alleles
DQA1_0102__DQB1_0602	V03CASSQGTRNNSPLHF	edit1	x_study_gt1	4.59e-10	0.14584	v4 common alleles
DQA1_0102__DQB1_0602	V06CASSYNGRGDTDTQYF	edit1	x_study_gt1	7.98e-13	0.14584	v4 common alleles
DQA1_0102__DQB1_0602	V06CASSYPEGQGMNTEAFF	edit1	x_study_gt1	6.27e-09	1.52e-06	v4 common alleles
DQA1_0102__DQB1_0602	V06CASSYPGGQGMNTEAFF	edit1	x_study_gt1	6.56e-09	0.14584	v4 common alleles
DQA1_0102__DQB1_0602	V06CASSYEGINGNTIYF	edit1	x_study_gt1	8.68e-12	0.270452	v4 common alleles
DQA1_0102__DQB1_0602	V05CASSREAGDQPQHF	edit1	x_study_gt1	3.5e-14	0.14584	v4 common alleles
DQA1_0102__DQB1_0602	V09CASSITGNTGELFF	edit1	x_study_gt1	1.04e-15	0.37692	v4 common alleles
DQA1_0102__DQB1_0602	V29CSVEIDRGRSETQYF	edit1	x_study_gt1	4.52e-18	0.14584	v4 common alleles
DQA1_0102__DQB1_0602	V14CASSQVYGAGEQFF	edit1	x_study_gt1	1.43e-19	1.41e-10	v4 common alleles
DQA1_0102__DQB1_0602	V14CASSQVRGHEQYF	edit1	x_study_gt1	3.15e-13	0.0980808	v4 common alleles
DQA1_0102__DQB1_0602	V14CASSQVTGRTEAFF	edit1	x_study_gt1	8.61e-21	2.39e-11	v4 common alleles
DQA1_0102__DQB1_0602	V05CASSLSMAANTEAFF	edit1	x_study_gt1	1.16e-10	0.14584	v4 common alleles
DQA1_0102__DQB1_0602	V05CASSLVGAPEKLFF	edit1	x_study_gt1	9.14e-09	0.37692	v4 common alleles
DQA1_0102__DQB1_0602	V05CASSLTGMDEKLFF	edit1	x_study_gt1	9.98e-09	0.271751	v4 common alleles
DQA1_0102__DQB1_0602	V05CASSLTGNGDTEAFF	edit1	x_study_gt1	2.16e-17	0.0212281	v4 common alleles
DQA1_0102__DQB1_0602	V05CASSLTGRGPETQYF	edit1	x_study_gt1	4.27e-10	0.0212281	v4 common alleles
DQA1_0102__DQB1_0602	V05CASSLSTAFTGELFF	edit1	x_study_gt1	9.62e-11	0.14584	v4 common alleles
DQA1_0102__DQB1_0602	V29CSPVMNTEAFF	edit1	x_study_gt1	8.77e-09	0.14584	v4 common alleles
DQA1_0102__DQB1_0602	V29CSAVKNTEAFF	edit1	x_study_gt1	6.49e-18	0.270452	v4 common alleles
DQA1_0102__DQB1_0602	V05CASSLTVAGTGELFF	edit1	x_study_gt1	5.26e-09	0.467881	v4 common alleles
DQA1_0102__DQB1_0602	V11CASSLTYDTGELFF	edit1	x_study_gt1	3.03e-10	0.270452	v4 common alleles
DQA1_0102__DQB1_0602	V07CASSLVAKNTDTQYF	edit1	x_study_gt1	3.12e-09	4.67e-15	v4 common alleles
DQA1_0102__DQB1_0602	V07CASSLVSRQGGETQYF	edit1	x_study_gt1	1.07e-35	0.14584	v4 common alleles
DQA1_0102__DQB1_0602	V05CASIRGTSGQETQYF	edit1	x_study_gt1	1.59e-09	0.270452	v4 common alleles
DQA1_0102__DQB1_0602	V09CASSEQGVGTEAFF	edit1	x_study_gt1	2.63e-09	0.37692	v4 common alleles
DQA1_0102__DQB1_0602	V06CASSERGKNYGYTF	edit1	x_study_gt1	7.97e-14	0.270452	v4 common alleles
DQA1_0102__DQB1_0602	V06CASSEVFDQPQHF	edit1	x_study_gt1	6.27e-15	0.270452	v4 common alleles
DQA1_0102__DQB1_0602	V12CASSFPGAGYTF	edit1	x_study_gt1	8.82e-11	0.00524756	v4 common alleles
DQA1_0102__DQB1_0602	V11CASSFLAGPTGELFF	edit1	x_study_gt1	5.07e-10	0.0109941	v4 common alleles
DQA1_0102__DQB1_0602	V07CASSFPAGVGTEAFF	edit1	x_study_gt1	5.35e-09	1.35e-06	v4 common alleles
DQA1_0102__DQB1_0602	V12CASSFAGVETQYF	edit1	x_study_gt1	7.91e-16	0.467881	v4 common alleles
DQA1_0102__DQB1_0602	V05CASSFDSYSNQPQHF	edit1	x_study_gt1	1.12e-11	0.00489609	v4 common alleles
DQA1_0102__DQB1_0602	V02CASSEVGAGSYGYTF	edit1	x_study_gt1	6.27e-09	0.14584	v4 common alleles
DQA1_0102__DQB1_0602	V06CASSEVGAYNQPQHF	edit1	x_study_gt1	2.36e-11	0.14584	v4 common alleles
DQA1_0102__DQB1_0602	V29CSVTFTDTQYF	edit1	x_study_gt1	8.75e-09	0.270452	v4 common alleles
DQA1_0102__DQB1_0602	V05CASSTDSYSNQPQHF	edit1	x_study_gt1	4.21e-11	0.104039	v4 common alleles
DQA1_0102__DQB1_0602	V05CASSLDTLSSYEQYF	edit1	x_study_gt1	1.04e-09	0.467881	v4 common alleles
DQA1_0102__DQB1_0602	V29CSVDTGGNTGELFF	edit1	x_study_gt1	4.17e-11	0.0109941	v4 common alleles
DQA1_0102__DQB1_0602	V09CASSVAPLGNTEAFF	edit1	x_study_gt1	8.19e-10	0.467881	v4 common alleles
DQA1_0102__DQB1_0602	V09CASSVAPSGGLGAETQYF	edit1	x_study_gt1	2.52e-25	0.14584	v4 common alleles
DQA1_0102__DQB1_0602	V05CASSVAGLYNEQFF	edit1	x_study_gt1	3.89e-16	6.47e-05	v4 common alleles
DQA1_0102__DQB1_0602	V06CASSVAGTYEQYV	edit1	x_study_gt1	1.1e-13	0.104039	v4 common alleles
DQA1_0102__DQB1_0602	V29CSVWDIEAFF	edit1	x_study_gt1	9.46e-09	0.14584	v4 common alleles
DQA1_0102__DQB1_0602	V29CSVEAQGAYEQYF	edit1	x_study_gt1	1.46e-09	0.37692	v4 common alleles
DQA1_0102__DQB1_0602	V05CASSLGNWDTEAFF	edit1	x_study_gt1	1.5e-25	0.270452	v4 common alleles
DQA1_0102__DQB1_0602	V27CASSLGPAFNSPLHF	edit1	x_study_gt1	3.25e-09	0.00034149	v4 common alleles
DQA1_0102__DQB1_0602	V10CANSGTDYEQYF	edit1	x_study_gt1	3.17e-18	0.0212281	v4 common alleles
DQA1_0102__DQB1_0602	V10CAISESGGPNEKLFF	edit1	x_study_gt1	4.76e-10	2.49e-18	v4 common alleles
DQA1_0102__DQB1_0602	V10CAISESITGQPQHF	edit1	x_study_gt1	2.52e-09	0.270452	v4 common alleles
DQA1_0102__DQB1_0602	V02CASSTGAASNQPQHF	edit1	x_study_gt1	3.79e-13	0.0109941	v4 common alleles
DQA1_0102__DQB1_0602	V02CASSSTASGNTIYF	edit1	x_study_gt1	5.8e-09	0.270452	v4 common alleles
DQA1_0102__DQB1_0602	V06CASSEPLNEQFF	edit1	x_study_gt1	6.05e-09	0.02452	v4 common alleles
DQA1_0102__DQB1_0602	V06CASSEVRGLGYTF	edit1	x_study_gt1	3.9e-10	0.467881	v4 common alleles
DQA1_0102__DQB1_0602	V06CASSEVRGGYNQPQHF	edit1	x_study_gt1	3.6e-20	0.14584	v4 common alleles
DQA1_0102__DQB1_0602	V06CASSEAQGNNQPQHF	edit1	x_study_gt1	8.3e-12	0.0109941	v4 common alleles
DQA1_0102__DQB1_0602	V25CASSESGIQPQHF	edit1	x_study_gt1	1.63e-09	5.73e-05	v4 common alleles
DQA1_0102__DQB1_0602	V11CASSFLAGMTGELFF	edit1	x_study_gt1	2.67e-10	0.14584	v4 common alleles
DQA1_0102__DQB1_0602	V11CASSLVLRGGEQYF	edit1	x_study_gt1	5.67e-09	0.14584	v4 common alleles
DQA1_0102__DQB1_0602	V07CASSLTSHYNSPLHF	edit1	x_study_gt1	7.89e-11	0.14584	v4 common alleles
DQA1_0102__DQB1_0602	V07CASSLGPPYNSPLHF	edit1	x_study_gt1	3.99e-12	0.467881	v4 common alleles
DQA1_0102__DQB1_0602	V09CASSVGGFDSPLHF	edit1	x_study_gt1	1.75e-16	4.65e-33	v4 common alleles
DQA1_0102__DQB1_0602	V07CASSVGGFGQPQHF	edit1	x_study_gt1	7.22e-11	0.270452	v4 common alleles
DQA1_0102__DQB1_0602	V28CASSLMSGGGTEAFF	edit1	x_study_gt1	6.2e-14	0.14584	v4 common alleles
DQA1_0102__DQB1_0602	V05CASSLLGRAQETQYF	edit1	x_study_gt1	8.91e-19	9.4e-14	v4 common alleles
DQA1_0102__DQB1_0602	V29CSAWLNTEAFF	edit1	x_study_gt1	8.07e-09	0.467881	v4 common alleles
DQA1_0102__DQB1_0602	V07CASSLTSYTNSPLHF	edit1	x_study_gt1	4.02e-23	0.14584	v4 common alleles
DQA1_0102__DQB1_0602	V06CASSTGDRTYEQYF	edit1	x_study_gt1	6.22e-10	0.270452	v4 common alleles
DQA1_0102__DQB1_0602	V10CASSSVGANTGELFF	edit1	x_study_gt1	5.13e-09	0.14584	v4 common alleles
DQA1_0102__DQB1_0602	V06CASSDGGGRYEQYF	edit1	x_study_gt1	2.87e-11	0.467881	v4 common alleles
DQA1_0102__DQB1_0602	V06CASSASRPSSGNTIYF	edit1	x_study_gt1	5.49e-28	0.270452	v4 common alleles
DQA1_0102__DQB1_0602	V11CASSATDTGELFF	edit1	x_study_gt1	4.27e-09	0.14584	v4 common alleles
DQA1_0102__DQB1_0602	V06CASSATGLAYEQYF	edit1	x_study_gt1	2.1e-09	0.0575165	v4 common alleles
DQA1_0102__DQB1_0602	V06CASSATGSDYEQYF	edit1	x_study_gt1	1.59e-10	0.270452	v4 common alleles
DQA1_0102__DQB1_0602	V19CASSTRSGQLNTEAFF	edit1	x_study_gt1	2.15e-16	0.14584	v4 common alleles
DQA1_0102__DQB1_0602	V05CASSPDRRPNQPQHF	edit1	x_study_gt1	5.62e-12	0.14584	v4 common alleles
DQA1_0102__DQB1_0602	V07CASSSGTDLGELFF	edit1	x_study_gt1	1.14e-09	0.14584	v4 common alleles
DQA1_0102__DQB1_0602	V05CASSSPGQGFGANVLTF	edit1	x_study_gt1	9.18e-23	0.0212281	v4 common alleles
DQA1_0102__DQB1_0602	V05CASSSLDSANTEAFF	edit1	x_study_gt1	1.58e-11	0.14584	v4 common alleles
DQA1_0102__DQB1_0602	V19CASSSPDRSSYNEQFF	edit1	x_study_gt1	8.38e-23	0.14584	v4 common alleles
DQA1_0102__DQB1_0602	V19CASSEGRLTEAFF	edit1	x_study_gt1	1.01e-10	0.270452	v4 common alleles
DQA1_0102__DQB1_0602	V07CASSTDGPYGYTF	edit1	x_study_gt1	3.28e-09	0.0212281	v4 common alleles
DQA1_0102__DQB1_0602	V06CASSTGDRNYEQYF	edit1	x_study_gt1	2.89e-12	0.0575165	v4 common alleles
DQA1_0102__DQB1_0602	V05CASSLRGLGDTQYF	edit1	x_study_gt1	5.23e-17	0.0109941	v4 common alleles
DQA1_0102__DQB1_0602	V12CASSPEATQYF	edit1	x_study_gt1	1.76e-10	0.14584	v4 common alleles
DQA1_0102__DQB1_0602	V27CASSPEGFNYGYTF	edit1	x_study_gt1	1.03e-10	0.14584	v4 common alleles
DQA1_0102__DQB1_0602	V05CASSPEGIYEQYF	edit1	x_study_gt1	6.41e-10	0.271751	v4 common alleles
DQA1_0102__DQB1_0602	V05CASSPERISYEQYF	edit1	x_study_gt1	5.83e-10	0.0109941	v4 common alleles
DQA1_0102__DQB1_0602	V19CASSPETGRLAKNIQYF	edit1	x_study_gt1	7.41e-19	0.00044713	v4 common alleles
DQA1_0102__DQB1_0602	V19CASSPDRGYYNEQFF	edit1	x_study_gt1	4.01e-11	0.14584	v4 common alleles
DQA1_0102__DQB1_0602	V05CASSPDRIPSYEQYF	edit1	x_study_gt1	5.35e-09	0.14584	v4 common alleles
DQA1_0102__DQB1_0602	V20CSAKQGNTIYF	edit1	x_study_gt1	6.61e-09	3.36e-08	v4 common alleles
DQA1_0102__DQB1_0602	V14CASSLRTGLNTEAFF	edit1	x_study_gt1	1.55e-29	3.48e-17	v4 common alleles
DQA1_0102__DQB1_0602	V14CASRIGGTGELFF	edit1	x_study_gt1	3.15e-11	0.00308388	v4 common alleles
DQA1_0102__DQB1_0602	V06CASRIREYSNQPQHF	edit1	x_study_gt1	1.07e-11	2.15e-05	v4 common alleles
DQA1_0102__DQB1_0602	V12CASSLRGTEKLFF	edit1	x_study_gt1	3.43e-37	0.467881	v4 common alleles
DQA1_0102__DQB1_0602	V05CASSLRGVATDTQYF	edit1	x_study_gt1	1.8e-30	0.0212281	v4 common alleles
DQA1_0102__DQB1_0602	V11CASSLRGLAGGSYNEQFF	edit1	x_study_gt1	1.47e-10	2.78e-08	v4 common alleles
DQA1_0102__DQB1_0602	V05CASSLRGLAIDTQYF	edit1	x_study_gt1	4.13e-14	0.270452	v4 common alleles
DQA1_0102__DQB1_0602	V05CASSLAGTEGGGYTF	edit1	x_study_gt1	6.1e-74	0.14584	v4 common alleles
DQA1_0102__DQB1_0602	V05CASSLAGTGEGGYTF	edit1	x_study_gt1	2.03e-59	0.14584	v4 common alleles
DQA1_0102__DQB1_0602	V05CASSLAGQRGQETQYF	edit1	x_study_gt1	3.97e-17	0.0575165	v4 common alleles
DQA1_0102__DQB1_0602	V05CASSLAGRGAQETQYF	edit1	x_study_gt1	3.38e-18	0.131787	v4 common alleles
DQA1_0102__DQB1_0602	V03CASSQGVEDTQYF	edit1	x_study_gt1	3.7e-10	0.37692	v4 common alleles
DQA1_0102__DQB1_0602	V19CASSWTVSDTQYF	edit1	x_study_gt1	1.32e-17	0.14584	v4 common alleles
DQA1_0102__DQB1_0602	V06CASSWVGGDQPQHF	edit1	x_study_gt1	3.48e-15	0.467881	v4 common alleles
DQA1_0102__DQB1_0602	V05CASSSPGQGAGANVLTF	edit1	x_study_gt1	1.59e-16	4.15e-25	v4 common alleles
DQA1_0102__DQB1_0602	V06CASDWTGGYNQPQHF	edit1	x_study_gt1	1.39e-31	0.14584	v4 common alleles
DQA1_0102__DQB1_0602	V06CASETVSNQPQHF	edit1	x_study_gt1	6.33e-10	0.00034149	v4 common alleles
DQA1_0102__DQB1_0602	V28CASATGAMNTEAFF	edit1	x_study_gt1	1.4e-09	0.270452	v4 common alleles
DQA1_0102__DQB1_0602	V06CASATSSYNEQFF	edit1	x_study_gt1	4.95e-13	0.00044713	v4 common alleles
DQA1_0102__DQB1_0602	V05CASSWGLAFEDTQYF	edit1	x_study_gt1	7.94e-18	0.14584	v4 common alleles
DQA1_0102__DQB1_0602	V03CASSQRAGSTDTQYF	edit1	x_study_gt1	4.37e-09	0.37692	v4 common alleles
DQA1_0102__DQB1_0602	V25CASSQRETGELFF	edit1	x_study_gt1	1.45e-11	0.0109941	v4 common alleles
DQA1_0102__DQB1_0602	V05CASSQRGVGTDTQYF	edit1	x_study_gt1	3.94e-16	0.0212281	v4 common alleles
DQA1_0102__DQB1_0602	V19CASSIHGPGNTIYF	edit1	x_study_gt1	7.54e-11	0.14584	v4 common alleles
DQA1_0102__DQB1_0602	V19CASSQRGAASGNTIYF	edit1	x_study_gt1	7.41e-19	0.00308388	v4 common alleles
DQA1_0102__DQB1_0602	V19CASSIDRASSYNEQFF	edit1	x_study_gt1	3.63e-12	0.270452	v4 common alleles
DQA1_0102__DQB1_0602	V06CASSLDRSVNTEAFF	edit1	x_study_gt1	1.83e-11	0.14584	v4 common alleles
DQA1_0102__DQB1_0602	V06CASGDGGGYEQYF	edit1	x_study_gt1	3.64e-12	0.14584	v4 common alleles
DQA1_0102__DQB1_0602	V06CASCRPNTEAFF	edit1	x_study_gt1	1.18e-09	0.14584	v4 common alleles
DQA1_0102__DQB1_0602	V11CASDPGGGPTDTQYF	edit1	x_study_gt1	7.38e-32	0.14584	v4 common alleles
DQA1_0102__DQB1_0602	V12CASDSPGQGYEQYF	edit1	x_study_gt1	4.42e-09	0.14584	v4 common alleles
DQA1_0102__DQB1_0602	V16CASSQSRAGYTF	edit1	x_study_gt1	7.61e-11	6.64e-06	v4 common alleles
DQA1_0102__DQB1_0602	V06CASSYSRPISGNTIYF	edit1	x_study_gt1	7.53e-19	0.14584	v4 common alleles
DQA1_0102__DQB1_0602	V06CASSYQKDTGELFF	edit1	x_study_gt1	3.07e-09	0.14584	v4 common alleles
DQA1_0102__DQB1_0602	V05CASSYRGMGTDTQYF	edit1	x_study_gt1	7e-19	0.14584	v4 common alleles
DQA1_0102__DQB1_0602	V05CASSYRGPSTDTQYF	edit1	x_study_gt1	4.27e-09	0.14584	v4 common alleles
DQA1_0102__DQB1_0602	V03CASSRGTGGGYEQYF	edit1	x_study_gt1	1.9e-09	0.157051	v4 common alleles
DQA1_0102__DQB1_0602	V12CASTLKETQYF	edit1	x_study_gt1	2.19e-09	0.157051	v4 common alleles
DQA1_0102__DQB1_0602	V06CASTERKNYGYTF	edit1	x_study_gt1	6.97e-26	0.0575165	v4 common alleles
DQA1_0102__DQB1_0602	V04CASSQEGRGIYGYTF	edit1	x_study_gt1	3.21e-12	0.270452	v4 common alleles
DQA1_0102__DQB1_0602	V05CASSLGDFPDTQYF	edit1	x_study_gt1	1.03e-14	0.270452	v4 common alleles
DQA1_0102__DQB1_0602	V05CASSLGGARANTEAFF	edit1	x_study_gt1	1.33e-12	0.270452	v4 common alleles
DQA1_0102__DQB1_0602	V05CASSLGAGRGQETQYF	edit1	x_study_gt1	9.9e-12	0.467881	v4 common alleles
DQA1_0102__DQB1_0602	V05CASSLGAGTGGGYTF	edit1	x_study_gt1	1.91e-68	0.0109941	v4 common alleles
DQA1_0102__DQB1_0602	V05CASSLGASFGYTF	edit1	x_study_gt1	6.76e-11	0.14584	v4 common alleles
DQA1_0102__DQB1_0602	V05CASSLGASHGYTF	edit1	x_study_gt1	4.16e-10	0.14584	v4 common alleles
DQA1_0102__DQB1_0602	V05CASSLGASSGYTF	edit1	x_study_gt1	8.27e-09	0.270452	v4 common alleles
DQA1_0102__DQB1_0602	V30CAWSSTGVGSPLHF	edit1	x_study_gt1	3.63e-12	5.73e-05	v4 common alleles
DQA1_0102__DQB1_0602	V30CAWSSWGGMNTEAFF	edit1	x_study_gt1	1.36e-20	1.52e-06	v4 common alleles
DQA1_0102__DQB1_0602	V14CASSQDSVYEQFF	edit1	x_study_gt1	2.31e-19	0.0108418	v4 common alleles
DQA1_0102__DQB1_0602	V11CASSFLAGITGELFF	edit1	x_study_gt1	3.29e-09	0.14584	v4 common alleles
DQA1_0102__DQB1_0602	V07CASSFNREGYTF	edit1	x_study_gt1	6.68e-10	9.17e-10	v4 common alleles
DQA1_0102__DQB1_0602	V06CATRRNTGELFF	edit1	x_study_gt1	1.04e-12	0.104039	v4 common alleles
DQA1_0102__DQB1_0602	V28CATESTGELFF	edit1	x_study_gt1	9.29e-14	0.14584	v4 common alleles
DQA1_0102__DQB1_0602	V06CASTYEGYGYTF	edit1	x_study_gt1	9.25e-11	0.14584	v4 common alleles
DQA1_0102__DQB1_0602	V19CASTREGEKLFF	edit1	x_study_gt1	3.96e-10	0.00308388	v4 common alleles
DQA1_0102__DQB1_0602	V19CASTRGGSGYGYTF	edit1	x_study_gt1	3.06e-11	0.270452	v4 common alleles
DQA1_0102__DQB1_0602	V03CASSQERGEYGYTF	edit1	x_study_gt1	4.99e-09	0.14584	v4 common alleles
DQA1_0102__DQB1_0602	V04CASSQEGRGRYGYTF	edit1	x_study_gt1	1.43e-13	0.00489609	v4 common alleles
DQA1_0102__DQB1_0602	V04CASSQEGRGSRYEQYF	edit1	x_study_gt1	1.88e-10	0.14584	v4 common alleles
DQA1_0102__DQB1_0602	V04CASSQEGRGSTYEQYF	edit1	x_study_gt1	2.75e-12	0.37692	v4 common alleles
DQA1_0102__DQB1_0602	V30CAWSVLGLGEQFF	edit1	x_study_gt1	1.99e-11	3.71e-05	v4 common alleles
DQA1_0102__DQB1_0602	V02CASSGDRLYEQFF	edit1	x_study_gt1	3.25e-14	0.14584	v4 common alleles
DQA1_0102__DQB1_0602	V05CASSSGGFPDTQYF	edit1	x_study_gt1	1.16e-19	0.14584	v4 common alleles
DQA1_0102__DQB1_0602	V05CASSQGGFPDTQYF	edit1	x_study_gt1	1.32e-27	0.0212281	v4 common alleles
DQA1_0102__DQB1_0602	V04CASSQGGGGPDTGELFF	edit1	x_study_gt1	1.25e-10	0.14584	v4 common alleles
DQA1_0102__DQB1_0602	V19CASWWNTEAFF	edit1	x_study_gt1	8.73e-14	0.37692	v4 common alleles
DQA1_0102__DQB1_0602	V30CAWSVTGLANYGYTF	edit1	x_study_gt1	4.34e-15	9.34e-06	v4 common alleles
DQA1_0102__DQB1_0602	V30CAWSVWGANTEAFF	edit1	x_study_gt1	7.36e-09	0.00489609	v4 common alleles
DQA1_0102__DQB1_0602	V03CASSQGAGSSDTQYF	edit1	x_study_gt1	5.63e-16	0.14584	v4 common alleles
DQA1_0102__DQB1_0602	V06CASTQRGRNTEAFF	edit1	x_study_gt1	6.56e-12	0.270452	v4 common alleles
DQA1_0102__DQB1_0602	V07CASSLGPKYNSPLHF	edit1	x_study_gt1	1.15e-16	0.14584	v4 common alleles
DQA1_0102__DQB1_0602	V05CASSLGPNGDTEAFF	edit1	x_study_gt1	1.32e-22	0.14584	v4 common alleles
DQA1_0102__DQB1_0602	V14CASSQDLGTGELFF	edit1	x_study_gt1	7.43e-13	0.00937486	v4 common alleles
DQA1_0102__DQB1_0602	V30CAWKQGNSPLHF	edit1	x_study_gt1	6.2e-11	0.00524756	v4 common alleles
DQA1_0102__DQB1_0602	V19CATSYPNTEAFF	edit1	x_study_gt1	1.11e-12	0.14584	v4 common alleles
DQA1_0102__DQB1_0602	V04CASSQDAGGPPYNEQFF	edit1	x_study_gt1	2.84e-14	1.35e-06	v4 common alleles
DQA1_0102__DQB1_0602	V05CASSQDASSYEQYF	edit1	x_study_gt1	1.41e-14	7.51e-07	v4 common alleles
DQA1_0102__DQB1_0602	V24CATSDPGTGRYNEQFF	edit1	x_study_gt1	1.01e-09	0.104039	v4 common alleles
DQA1_0102__DQB1_0602	V05CASSLAEGRTNTEAFF	edit1	x_study_gt1	9.07e-12	0.14584	v4 common alleles
DQA1_0102__DQB1_0602	V05CASSLAGDENSPLHF	edit1	x_study_gt1	1.67e-09	0.14584	v4 common alleles
DQA1_0102__DQB1_0602	V07CASSLAAGRANEQFF	edit1	x_study_gt1	1.63e-21	0.14584	v4 common alleles
DQA1_0102__DQB1_0602	V07CASSLAAGVANEQFF	edit1	x_study_gt1	1.42e-15	0.270452	v4 common alleles
DQA1_0102__DQB1_0602	V03CASSQTGLQAFF	edit1	x_study_gt1	2.51e-10	0.14584	v4 common alleles
DQA1_0102__DQB1_0602	V04CASSQTGMNTDTQYF	edit1	x_study_gt1	1.21e-13	0.14584	v4 common alleles
DQA1_0102__DQB1_0602	V12CASGLAGGSNQPQHF	edit1	x_study_gt1	6.47e-09	0.157051	v4 common alleles
DQA1_0102__DQB1_0602	V06CASEVVSNQPQHF	edit1	x_study_gt1	7.17e-09	1.35e-06	v4 common alleles
DQA1_0102__DQB1_0602	V12CASGLRLEQFF	edit1	x_study_gt1	2.71e-09	0.14584	v4 common alleles
DQA1_0102__DQB1_0602	V12CASGLTKGQPQHF	edit1	x_study_gt1	6.27e-09	0.0212281	v4 common alleles
DQA1_0102__DQB1_0602	V07CASGPTGGNQPQHF	edit1	x_study_gt1	3.19e-18	0.37692	v4 common alleles
DQA1_0102__DQB1_0602	V12CASGQETGELFF	edit1	x_study_gt1	1.26e-09	0.14584	v4 common alleles
DQA1_0102__DQB1_0602	V06CASGQGRGTEAFF	edit1	x_study_gt1	9.18e-09	0.00524756	v4 common alleles
DQA1_0102__DQB1_0602	V28CASNLRGGGQPQHF	edit1	x_study_gt1	1.13e-15	0.14584	v4 common alleles
DQA1_0102__DQB1_0602	V14CASSQVRGAYEQYF	edit1	x_study_gt1	9.59e-09	0.0575165	v4 common alleles
DQA1_0102__DQB1_0602	V02CASSQVVGYGYTF	edit1	x_study_gt1	2.52e-11	9.34e-06	v4 common alleles
DQA1_0102__DQB1_0602	V05CASSLEGRPEQYF	edit1	x_study_gt1	9.15e-19	0.270452	v4 common alleles
DQA1_0102__DQB1_0602	V04CASSQDRLTDGYTF	edit1	x_study_gt1	1.97e-10	0.270452	v4 common alleles
DQA1_0102__DQB1_0602	V14CASSQDLPGSGNTIYF	edit1	x_study_gt1	4.36e-10	5.73e-05	v4 common alleles
DQA1_0102__DQB1_0602	V03CASSQDIGFNEQFF	edit1	x_study_gt1	1.25e-10	0.14584	v4 common alleles
DQA1_0102__DQB1_0602	V14CASSQDLGGEAFF	edit1	x_study_gt1	2.73e-11	9.42e-06	v4 common alleles
DQA1_0102__DQB1_0602	V04CASSQDGNGANTGELFF	edit1	x_study_gt1	1.25e-11	0.270452	v4 common alleles
DQA1_0102__DQB1_0602	V03CASSQDIGADTQYF	edit1	x_study_gt1	1.17e-09	0.37692	v4 common alleles
DQA1_0102__DQB1_0602	V10CASGTDYEQYF	edit1	x_study_gt1	6.82e-10	0.37692	v4 common alleles
DQA1_0102__DQB1_0602	V19CASSIVEGVNTEAFF	edit1	x_study_gt1	8.92e-09	0.37692	v4 common alleles
DQA1_0102__DQB1_0602	V06CASSIRTDSPLHF	edit1	x_study_gt1	4.26e-10	0.270452	v4 common alleles
DQA1_0102__DQB1_0602	V28CASSIRGMDYGYTF	edit1	x_study_gt1	1.71e-15	0.14584	v4 common alleles
DQA1_0102__DQB1_0602	V19CASSIRGMVTEAFF	edit1	x_study_gt1	9.49e-09	0.14584	v4 common alleles
DQA1_0102__DQB1_0602	V19CASSIRGPPTEAFF	edit1	x_study_gt1	6.82e-09	0.14584	v4 common alleles
DQA1_0102__DQB1_0602	V19CASSIRGPSDYEQYF	edit1	x_study_gt1	6.39e-11	0.270452	v4 common alleles
DQA1_0102__DQB1_0602	V19CASSIRGPSGNTIYF	edit1	x_study_gt1	7.4e-12	6.64e-06	v4 common alleles
DQA1_0102__DQB1_0602	V19CASSRDRSTGELFF	edit1	x_study_gt1	1.71e-09	0.0437925	v4 common alleles
DQA1_0102__DQB1_0602	V09CASSVSAGGLSYNEQFF	edit1	x_study_gt1	9.23e-10	0.14584	v4 common alleles
DQA1_0102__DQB1_0602	V06CASKPRSMNTEAFF	edit1	x_study_gt1	6.27e-09	0.14584	v4 common alleles
DQA1_0102__DQB1_0602	V09CASSVVHGETQYF	edit1	x_study_gt1	1.62e-09	0.37692	v4 common alleles
DQA1_0102__DQB1_0602	V09CASSVTGFNTGELFF	edit1	x_study_gt1	9.09e-10	0.14584	v4 common alleles
DQA1_0102__DQB1_0602	V09CASSVTGGENSPLHF	edit1	x_study_gt1	4e-10	0.14584	v4 common alleles
DQA1_0102__DQB1_0602	V02CASSVTGGFNSPLHF	edit1	x_study_gt1	5.35e-09	0.0212281	v4 common alleles
DQA1_0102__DQB1_0602	V19CASSIVARDTEAFF	edit1	x_study_gt1	7.87e-10	0.213681	v4 common alleles
DQA1_0102__DQB1_0602	V07CASSIVDRSQETQYF	edit1	x_study_gt1	2.17e-23	0.14584	v4 common alleles
DQA1_0102__DQB1_0602	V27CASSLGGITEQFF	edit1	x_study_gt1	4.57e-09	0.0212281	v4 common alleles
DQA1_0102__DQB1_0602	V18CASSLGGLDTEAFF	edit1	x_study_gt1	6.24e-11	0.467881	v4 common alleles
DQA1_0102__DQB1_0602	V03CASSQDEGLAQETQYF	edit1	x_study_gt1	3.02e-14	0.14584	v4 common alleles
DQA1_0102__DQB1_0602	V06CASSPVGGYNQPQHF	edit1	x_study_gt1	1.89e-20	0.0212281	v4 common alleles
DQA1_0102__DQB1_0602	V19CASQMDRSSYNEQFF	edit1	x_study_gt1	1.18e-15	0.14584	v4 common alleles
DQA1_0102__DQB1_0602	V09CASSVRATDSPLHF	edit1	x_study_gt1	5.4e-10	0.270452	v4 common alleles
DQA1_0102__DQB1_0602	V06CASSVRQGGGYTF	edit1	x_study_gt1	2.21e-12	0.104039	v4 common alleles
DQA1_0102__DQB1_0602	V09CASSVRSDNSPLHF	edit1	x_study_gt1	3.21e-09	0.0685056	v4 common alleles
DQA1_0102__DQB1_0602	V24CATRRTDEAFF	edit1	x_study_gt1	4.97e-25	0.14584	v4 common alleles
DQA1_0102__DQB1_0602	V24CATRVGDEAFF	edit1	x_study_gt1	6.97e-29	0.14584	v4 common alleles
DQA1_0102__DQB1_0602	V24CATSLPGQNQPQHF	edit1	x_study_gt1	1.67e-09	0.14584	v4 common alleles
DQA1_0102__DQB1_0602	V14CASSQAGGGTGELFF	edit1	x_study_gt1	6.54e-24	0.00010805	v4 common alleles
DQA1_0102__DQB1_0602	V15CATSSRLAGGTDTQYF	edit1	x_study_gt1	6.59e-16	4.52e-18	v4 common alleles
DQA1_0102__DQB1_0602	V05CASSEPKETQYF	edit1	x_study_gt1	4.12e-10	0.14584	v4 common alleles
DQA1_0102__DQB1_0602	V28CASSLGPKNTEAFF	edit1	x_study_gt1	5.75e-09	0.14584	v4 common alleles
DQA1_0102__DQB1_0602	V05CASSLGGARDEQYF	edit1	x_study_gt1	9.66e-09	0.0306675	v4 common alleles
DQA1_0102__DQB1_0602	V06CASRDRFFTEAFF	edit1	x_study_gt1	3.13e-19	0.270452	v4 common alleles
DQA1_0102__DQB1_0602	V06CASRDGFDTEAFF	edit1	x_study_gt1	3.49e-09	0.00308388	v4 common alleles
DQA1_0102__DQB1_0602	V06CASRDGFSNQPQHF	edit1	x_study_gt1	5e-09	0.467881	v4 common alleles
DQA1_0102__DQB1_0602	V30CAWFNGNTIYF	edit1	x_study_gt1	1.95e-09	0.14584	v4 common alleles
DQA1_0102__DQB1_0602	V30CAWGAENTEAFF	edit1	x_study_gt1	4e-10	0.467881	v4 common alleles
DQA1_0102__DQB1_0602	V04CASSPLEGNYGYTF	edit1	x_study_gt1	2.62e-13	1.3e-14	v4 common alleles
DQA1_0102__DQB1_0602	V09CASSPGGQANYGYTF	edit1	x_study_gt1	1.51e-18	1.52e-06	v4 common alleles
DQA1_0102__DQB1_0602	V11CASSPGQGPGNTIYF	edit1	x_study_gt1	6.2e-147	3.73e-202	v4 common alleles
DQA1_0102__DQB1_0602	V27CASSRGKGNTIYF	edit1	x_study_gt1	1.94e-09	0.270452	v4 common alleles
DQA1_0102__DQB1_0602	V05CASSRGTSGTETQYF	edit1	x_study_gt1	1.13e-15	0.270452	v4 common alleles
DQA1_0102__DQB1_0602	V19CASSIRGINSPLHF	edit1	x_study_gt1	1.11e-11	0.02452	v4 common alleles
