## Supplementary material for "TCR2HLA: calibrated inference of HLA genotypes from TCR repertoires enables identification of immunologically relevant metaclonotypes": Tables S1-S6 (part 2 of 3)

### Sheet: S1 (continued)
allele	vfamcdr3	search	source	p_exact	p_exact_match	model
DQA1_0102__DQB1_0602	V19CASSIRGINTGELFF	edit1	x_study_gt1	3.34e-09	0.270452	v4 common alleles
DQA1_0102__DQB1_0602	V19CASSINRGPNTEAFF	edit1	x_study_gt1	8.3e-12	0.0575165	v4 common alleles
DQA1_0102__DQB1_0602	V19CASSIGTGQGQPQHF	edit1	x_study_gt1	1.56e-09	0.467881	v4 common alleles
DQA1_0102__DQB1_0602	V06CASSKDRVVTEAFF	edit1	x_study_gt1	4.89e-09	0.0212281	v4 common alleles
DQA1_0102__DQB1_0602	V09CASSVTDTGNTIYF	edit1	x_study_gt1	1.92e-19	0.467881	v4 common alleles
DQA1_0102__DQB1_0602	V05CASSLGTLSSGEQYF	edit1	x_study_gt1	8.5e-23	0.14584	v4 common alleles
DQA1_0102__DQB1_0602	V05CASSLGTLSTYEQYF	edit1	x_study_gt1	7.3e-12	0.00308388	v4 common alleles
DQA1_0102__DQB1_0602	V07CASSLGTGPQYNEQFF	edit1	x_study_gt1	3.85e-09	0.14584	v4 common alleles
DQA1_0102__DQB1_0602	V07CASSLGTGWPYNEQFF	edit1	x_study_gt1	1.41e-09	0.14584	v4 common alleles
DQA1_0102__DQB1_0602	V05CASSLGQGLEGGYTF	edit1	x_study_gt1	2.93e-13	0.14584	v4 common alleles
DQA1_0102__DQB1_0602	V07CASSLGQGLNF	edit1	x_study_gt1	1.34e-11	0.0212281	v4 common alleles
DQA1_0102__DQB1_0602	V07CASSPTGGNQPQNF	edit1	x_study_gt1	1.47e-18	0.270452	v4 common alleles
DQA1_0102__DQB1_0602	V07CASSPSGGTNQPQHF	edit1	x_study_gt1	5.04e-13	0.467881	v4 common alleles
DQA1_0102__DQB1_0602	V28CASIEGALNTEAFF	edit1	x_study_gt1	9.06e-16	0.0575165	v4 common alleles
DQA1_0102__DQB1_0602	V06CASIERKNNEQFF	edit1	x_study_gt1	4.04e-21	0.14584	v4 common alleles
DQA1_0102__DQB1_0602	V06CASSPTLSSYEQYF	edit1	x_study_gt1	1.2e-09	0.213681	v4 common alleles
DQA1_0102__DQB1_0602	V06CASSPTQGAGETQYF	edit1	x_study_gt1	5.5e-10	0.270452	v4 common alleles
DQA1_0102__DQB1_0602	V15CATSIGGTDTQYF	edit1	x_study_gt1	3.39e-11	0.104039	v4 common alleles
DQA1_0102__DQB1_0602	V06CASSEGASGQPQHF	edit1	x_study_gt1	1.02e-09	0.00034149	v4 common alleles
DQA1_0102__DQB1_0602	V15CATSRTGLNYEQYF	edit1	x_study_gt1	3.12e-10	1.35e-06	v4 common alleles
DQA1_0102__DQB1_0602	V05CASSLGTLPSSYEQYF	edit1	x_study_gt1	6.05e-18	0.14584	v4 common alleles
DQA1_0102__DQB1_0602	V05CASSVDSANTEAFF	edit1	x_study_gt1	6.78e-09	0.157051	v4 common alleles
DQA1_0102__DQB1_0602	V09CASSVDVRELFF	edit1	x_study_gt1	1.19e-11	0.14584	v4 common alleles
DQA1_0102__DQB1_0602	V06CASSVKGGDQPQHF	edit1	x_study_gt1	1.08e-10	0.37692	v4 common alleles
DQA1_0102__DQB1_0602	V09CASSVGSQNSYEQYF	edit1	x_study_gt1	2.42e-10	0.14584	v4 common alleles
DQA1_0102__DQB1_0602	V09CASSVGSQSFYEQYF	edit1	x_study_gt1	8.57e-14	0.14584	v4 common alleles
DQA1_0102__DQB1_0602	V06CASRGQGVTGNTIYF	edit1	x_study_gt1	1.84e-13	0.00308388	v4 common alleles
DQA1_0102__DQB1_0602	V06CASRGQGAGNGYTF	edit1	x_study_gt1	2.88e-17	0.14584	v4 common alleles
DQA1_0102__DQB1_0602	V19CASSIGTGGGEPQHF	edit1	x_study_gt1	5.98e-15	0.14584	v4 common alleles
DQA1_0102__DQB1_0602	V19CASTRGGLYGYTF	edit1	x_study_gt1	1.39e-47	7.29e-14	v4 common alleles
DQA1_0102__DQB1_0602	V06CASTERQTYEQYF	edit1	x_study_gt1	8.8e-14	9.34e-06	v4 common alleles
DQA1_0102__DQB1_0602	V06CASRPQGIGQPQHF	edit1	x_study_gt1	5.83e-10	0.0575165	v4 common alleles
DQA1_0102__DQB1_0602	V19CASRPDTSSYNEQFF	edit1	x_study_gt1	5.35e-09	0.0575165	v4 common alleles
DQA1_0102__DQB1_0602	V07CASRPEGNSPLHF	edit1	x_study_gt1	2.65e-10	0.37692	v4 common alleles
DQA1_0102__DQB1_0602	V19CASRIKRNTEAFF	edit1	x_study_gt1	1.62e-13	0.14584	v4 common alleles
DQA1_0102__DQB1_0602	V09CASSVGSLQGNTEAFF	edit1	x_study_gt1	4.45e-39	0.14584	v4 common alleles
DQA1_0102__DQB1_0602	V09CASSVEQRATDTQYF	edit1	x_study_gt1	1.7e-12	0.0212281	v4 common alleles
DQA1_0102__DQB1_0602	V06CASSLKFNTEAFF	edit1	x_study_gt1	7.78e-11	0.14584	v4 common alleles
DQA1_0102__DQB1_0602	V05CASSLKGGENSPLHF	edit1	x_study_gt1	9.84e-15	0.14584	v4 common alleles
DQA1_0102__DQB1_0602	V07CASSLGVPYNSPLHF	edit1	x_study_gt1	9.25e-11	0.467881	v4 common alleles
DQA1_0102__DQB1_0602	V05CASSLGVSGIYEQYF	edit1	x_study_gt1	6.53e-09	0.270452	v4 common alleles
DQA1_0102__DQB1_0602	V05CASSLGVTLSSYEQYF	edit1	x_study_gt1	1.28e-17	0.14584	v4 common alleles
DQA1_0102__DQB1_0602	V18CASSLGWDTEAFF	edit1	x_study_gt1	2.43e-09	0.37692	v4 common alleles
DQA1_0102__DQB1_0602	V05CASSLVRGLSTDTQYF	edit1	x_study_gt1	3.14e-10	0.104039	v4 common alleles
DQA1_0102__DQB1_0602	V19CASTQNTGSNQPQHF	edit1	x_study_gt1	2.03e-18	3.36e-08	v4 common alleles
DQA1_0102__DQB1_0602	V06CASSEAGGSPQHF	edit1	x_study_gt1	1.42e-10	0.0212281	v4 common alleles
DQA1_0102__DQB1_0602	V06CASSEAGGSYQPQHF	edit1	x_study_gt1	1.05e-18	6.64e-06	v4 common alleles
DQA1_0102__DQB1_0602	V18CASSPETQANYGYTF	edit1	x_study_gt1	1.95e-09	3.48e-17	v4 common alleles
DQA1_0102__DQB1_0602	V11CASSPGGGPTDTQYF	edit1	x_study_gt1	6.14e-18	7.38e-32	v4 common alleles
DQA1_0102__DQB1_0602	V07CASSPRQGGSTDTQYF	edit1	x_study_gt1	1.87e-26	1.58e-24	v4 common alleles
DQA1_0102__DQB1_0602	V15CATSRDGGNNEQFF	edit1	x_study_gt1	2.78e-12	2.17e-23	v4 common alleles
DQA1_0102__DQB1_0602	V07CASSPRQGTSTDTQYF	edit1	x_study_gt1	4.42e-14	0.37692	v4 common alleles
DQA1_0102__DQB1_0602	V05CASSLKTSAQETQYF	edit1	x_study_gt1	6.97e-10	0.14584	v4 common alleles
DQA1_0102__DQB1_0602	V06CASSWTGGYNQPQHF	edit1	x_study_gt1	8.28e-20	2.63e-27	v4 common alleles
DQA1_0102__DQB1_0602	V06CASRRTGEGYTF	edit1	x_study_gt1	1.57e-16	1.12e-24	v4 common alleles
DQA1_0102__DQB1_0602	V05CASSWGLAEDTQYF	edit1	x_study_gt1	3.25e-09	9.44e-18	v4 common alleles
DQA1_0102__DQB1_0602	V19CASRPDRSTYNEQFF	edit1	x_study_gt1	1.15e-17	6.47e-05	v4 common alleles
DQA1_0102__DQB1_0602	V11CASRPQGTSVYNEQFF	edit1	x_study_gt1	1.41e-22	0.14584	v4 common alleles
DQA1_0102__DQB1_0602	V09CASSVVIGGELFF	edit1	x_study_gt1	1.04e-13	0.270452	v4 common alleles
DQA1_0102__DQB1_0602	V09CASSVVLDGELFF	edit1	x_study_gt1	2.49e-20	0.00524756	v4 common alleles
DQA1_0102__DQB1_0602	V30CAWTGSANQPQHF	edit1	x_study_gt1	5.22e-09	0.270452	v4 common alleles
DQA1_0102__DQB1_0602	V05CASSLLGRTSTDTQYF	edit1	x_study_gt1	1.07e-13	0.14584	v4 common alleles
DQA1_0102__DQB1_0602	V05CASSLLMNEKLFF	edit1	x_study_gt1	3.85e-09	0.14584	v4 common alleles
DQA1_0102__DQB1_0602	V28CASSLLPGQLNTEAFF	edit1	x_study_gt1	1.16e-10	0.14584	v4 common alleles
DQA1_0102__DQB1_0602	V05CASSPRGRENTEAFF	edit1	x_study_gt1	9.72e-10	0.02452	v4 common alleles
DQA1_0102__DQB1_0602	V05CASSPRGRQNTEAFF	edit1	x_study_gt1	2.82e-09	0.104039	v4 common alleles
DQA1_0102__DQB1_0602	V05CASSPPTGQNTEAFF	edit1	x_study_gt1	1.76e-09	0.37692	v4 common alleles
DQA1_0102__DQB1_0602	V04CASSPQGAGGTYEQYF	edit1	x_study_gt1	3.3e-12	0.14584	v4 common alleles
DQA1_0102__DQB1_0602	V05CASSLVGQGLGGYTF	edit1	x_study_gt1	3.05e-10	0.14584	v4 common alleles
DQA1_0102__DQB1_0602	V30CAWSVGDRGNQPQHF	edit1	x_study_gt1	2.09e-09	0.0453581	v4 common alleles
DQA1_0102__DQB1_0602	V09CASSAQGANEKLFF	edit1	x_study_gt1	1.35e-09	0.168829	v4 common alleles
DQA1_0102__DQB1_0602	V05CASSAGGASGELFF	edit1	x_study_gt1	2.96e-18	0.270452	v4 common alleles
DQA1_0102__DQB1_0602	V19CASSYGGPGNTIYF	edit1	x_study_gt1	1.16e-10	0.14584	v4 common alleles
DQA1_0102__DQB1_0602	V05CASSLVVAGTGELFF	edit1	x_study_gt1	3.63e-10	0.467881	v4 common alleles
DQA1_0102__DQB1_0602	V07CASSLNARGSYNEQFF	edit1	x_study_gt1	1.08e-10	0.270452	v4 common alleles
DQA1_0102__DQB1_0602	V27CASSLLTSGRVNEQFF	edit1	x_study_gt1	8.93e-14	1.35e-06	v4 common alleles
DQA1_0102__DQB1_0602	V05CASSLLGRDQETQYF	edit1	x_study_gt1	2.02e-11	0.0109941	v4 common alleles
DQA1_0102__DQB1_0602	V19CASSIGTGGSGQPQHF	edit1	x_study_gt1	5.74e-12	0.270452	v4 common alleles
DQA1_0102__DQB1_0602	V19CASSIGTGPGQPQHF	edit1	x_study_gt1	2.91e-09	0.467881	v4 common alleles
DQA1_0102__DQB1_0602	V03CASSHSRTDTQYF	edit1	x_study_gt1	6.63e-13	0.0212281	v4 common alleles
DQA1_0102__DQB1_0602	V19CASSRGVPDTQYF	edit1	x_study_gt1	1.75e-09	0.270452	v4 common alleles
DQA1_0102__DQB1_0602	V25CASSATGVEKLFF	edit1	x_study_gt1	1.42e-21	0.14584	v4 common alleles
DQA1_0102__DQB1_0602	V19CASSMGQNSYNEQFF	edit1	x_study_gt1	8.08e-10	0.00197685	v4 common alleles
DQA1_0102__DQB1_0602	V06CASSYSRPRSGNTIYF	edit1	x_study_gt1	2.14e-14	0.467881	v4 common alleles
DQA1_0102__DQB1_0602	V30CAWSQPGGYTF	edit1	x_study_gt1	2.26e-09	0.14584	v4 common alleles
DQA1_0102__DQB1_0602	V19CASSIGQNNYNEQFF	edit1	x_study_gt1	2.74e-12	0.270452	v4 common alleles
DQA1_0102__DQB1_0602	V02CASREGFANTGELFF	edit1	x_study_gt1	6.98e-12	0.0575165	v4 common alleles
DQA1_0102__DQB1_0602	V07CASREGLNSPLHF	edit1	x_study_gt1	1.65e-11	0.14584	v4 common alleles
DQA1_0102__DQB1_0602	V11CASSPGQGRIQYF	edit1	x_study_gt1	3.86e-13	0.14584	v4 common alleles
DQA1_0102__DQB1_0602	V11CASSPGGGYTDTQYF	edit1	x_study_gt1	1.15e-21	0.104039	v4 common alleles
DQA1_0102__DQB1_0602	V18CASSPGLAGGPQTQYF	edit1	x_study_gt1	2.76e-10	0.14584	v4 common alleles
DQA1_0102__DQB1_0602	V29CSAEGGANVLTF	edit1	x_study_gt1	1.14e-09	0.0109941	v4 common alleles
DQA1_0102__DQB1_0602	V20CSAFVETQYF	edit1	x_study_gt1	9.45e-09	0.37692	v4 common alleles
DQA1_0102__DQB1_0602	V06CASSGVWDTEAFF	edit1	x_study_gt1	4.96e-09	0.0575165	v4 common alleles
DQA1_0102__DQB1_0602	V04CASSHGAGGTYEQYF	edit1	x_study_gt1	7.93e-09	0.270452	v4 common alleles
DQA1_0102__DQB1_0602	V27CASSHQGQPQHF	edit1	x_study_gt1	1.72e-09	0.270452	v4 common alleles
DQA1_0102__DQB1_0602	V05CASSGTGTRSYNEQFF	edit1	x_study_gt1	3.93e-13	0.270452	v4 common alleles
DQA1_0102__DQB1_0602	V14CASSGVTYEQYF	edit1	x_study_gt1	1.79e-09	0.00308388	v4 common alleles
DQA1_0102__DQB1_0602	V06CASSGVWDQPQHF	edit1	x_study_gt1	7.44e-09	0.14584	v4 common alleles
DQA1_0102__DQB1_0602	V02CASSGGSNEKLFF	edit1	x_study_gt1	1.67e-09	0.37692	v4 common alleles
DQA1_0102__DQB1_0602	V05CASSGKGQNTEAFF	edit1	x_study_gt1	8.19e-10	0.14584	v4 common alleles
DQA1_0102__DQB1_0602	V05CASSPLGGANTDTQYF	edit1	x_study_gt1	5.35e-09	0.14584	v4 common alleles
DQA1_0102__DQB1_0602	V19CASSPGQEVSYEQYF	edit1	x_study_gt1	6.72e-13	0.14584	v4 common alleles
DQA1_0102__DQB1_0602	V05CASSTGGGSGELFF	edit1	x_study_gt1	2.07e-10	0.14584	v4 common alleles
DQA1_0102__DQB1_0602	V05CASSGDTTYNEQFF	edit1	x_study_gt1	3.42e-11	0.14584	v4 common alleles
DQA1_0102__DQB1_0602	V07CASSGDVRNTEAFF	edit1	x_study_gt1	2.1e-09	0.14584	v4 common alleles
DQA1_0102__DQB1_0602	V07CASRYEGNSPLHF	edit1	x_study_gt1	3.38e-15	0.14584	v4 common alleles
DQA1_0102__DQB1_0602	V27CASRTGLATNEKLFF	edit1	x_study_gt1	2.53e-09	0.270452	v4 common alleles
DQA1_0102__DQB1_0602	V06CASRSLDRVNTEAFF	edit1	x_study_gt1	7.88e-13	0.270452	v4 common alleles
DQA1_0102__DQB1_0602	V30CAWTLDTNQPQHF	edit1	x_study_gt1	7.82e-17	9.34e-06	v4 common alleles
DQA1_0102__DQB1_0602	V30CAWTLDYNQPQHF	edit1	x_study_gt1	2.87e-20	0.14584	v4 common alleles
DQA1_0102__DQB1_0602	V30CAWTLHSNQPQHF	edit1	x_study_gt1	7.64e-10	0.14584	v4 common alleles
DQA1_0102__DQB1_0602	V30CAWSVRRSTDTQYF	edit1	x_study_gt1	4.82e-09	0.00524756	v4 common alleles
DQA1_0102__DQB1_0602	V18CASSPLGPTGELFF	edit1	x_study_gt1	2.79e-09	0.00308388	v4 common alleles
DQA1_0102__DQB1_0602	V11CASSPNQGREQYF	edit1	x_study_gt1	6.36e-12	0.14584	v4 common alleles
DQA1_0102__DQB1_0602	V05CASSLRALGTDTQYF	edit1	x_study_gt1	3.04e-20	0.37692	v4 common alleles
DQA1_0102__DQB1_0602	V05CASSLRAVGTDTQYF	edit1	x_study_gt1	1.46e-14	0.14584	v4 common alleles
DQA1_0102__DQB1_0602	V07CASSLVDRGEETQYF	edit1	x_study_gt1	3.81e-10	0.14584	v4 common alleles
DQA1_0102__DQB1_0602	V07CASSLVDRGRETQYF	edit1	x_study_gt1	4.94e-10	0.270452	v4 common alleles
DQA1_0102__DQB1_0602	V29CSVEGGTEQYF	edit1	x_study_gt1	4.88e-09	0.0437925	v4 common alleles
DQA1_0102__DQB1_0602	V29CSVGEGTGSYEQYF	edit1	x_study_gt1	1.03e-10	0.14584	v4 common alleles
DQA1_0102__DQB1_0602	V29CSVGEGQGATEAFF	edit1	x_study_gt1	5.13e-09	0.14584	v4 common alleles
DQA1_0102__DQB1_0602	V29CSVEVSVTEAFF	edit1	x_study_gt1	3.67e-09	6.47e-05	v4 common alleles
DQA1_0102__DQB1_0602	V05CASSLDGTITDTQYF	edit1	x_study_gt1	2.28e-09	0.104039	v4 common alleles
DQA1_0102__DQB1_0602	V07CASSLTDRGGETQYF	edit1	x_study_gt1	3.29e-10	0.14584	v4 common alleles
DQA1_0102__DQB1_0602	V07CASSLYGPYNSPLHF	edit1	x_study_gt1	6.68e-14	0.14584	v4 common alleles
DQA1_0102__DQB1_0602	V07CASSLWAGDSNQPQHF	edit1	x_study_gt1	9.28e-09	0.37692	v4 common alleles
DQA1_0102__DQB1_0602	V28CASSLWGGATNEKLFF	edit1	x_study_gt1	4.19e-10	0.37692	v4 common alleles
DQA1_0102__DQB1_0602	V19CASSLWGLDTEAFF	edit1	x_study_gt1	2.65e-17	0.14584	v4 common alleles
DQA1_0102__DQB1_0602	V05CASSLVRGLGTDTQYF	edit1	x_study_gt1	4.03e-18	0.270452	v4 common alleles
DQA1_0102__DQB1_0602	V05CASSLVRGRSGNTIYF	edit1	x_study_gt1	8.62e-09	0.270452	v4 common alleles
DQA1_0102__DQB1_0602	V05CASSLVGLRSGNTIYF	edit1	x_study_gt1	7.39e-09	0.270452	v4 common alleles
DQA1_0102__DQB1_0602	V29CSVDSGGTGELFF	edit1	x_study_gt1	3.14e-09	0.270452	v4 common alleles
DQA1_0102__DQB1_0602	V19CASREGQETQYF	edit1	x_study_gt1	6.33e-10	0.0212281	v4 common alleles
DQA1_0102__DQB1_0602	V07CASSMDRGFTEAFF	edit1	x_study_gt1	6.2e-10	0.14584	v4 common alleles
DQA1_0102__DQB1_0602	V05CASSMDRISYEQYF	edit1	x_study_gt1	2.08e-09	0.14584	v4 common alleles
DQA1_0102__DQB1_0602	V05CASSMGQGAGNTEAFF	edit1	x_study_gt1	5.19e-09	0.14584	v4 common alleles
DQA1_0102__DQB1_0602	V28CASSLYLGNTEAFF	edit1	x_study_gt1	2.93e-09	0.270452	v4 common alleles
DQA1_0102__DQB1_0602	V12CASSLSGLKLFF	edit1	x_study_gt1	2e-10	0.14584	v4 common alleles
DQA1_0102__DQB1_0602	V05CASSLRVVSTDTQYF	edit1	x_study_gt1	1.08e-10	0.0575165	v4 common alleles
DQA1_0102__DQB1_0602	V05CASSLSAAATEAFF	edit1	x_study_gt1	2.52e-09	0.14584	v4 common alleles
DQA1_0102__DQB1_0602	V03CASSTTGLEAFF	edit1	x_study_gt1	2.79e-11	0.14584	v4 common alleles
DQA1_0102__DQB1_0602	V07CASSARQGGHTDTQYF	edit1	x_study_gt1	5.46e-10	0.14584	v4 common alleles
DQA1_0102__DQB1_0602	V11CASSAGQGREQYF	edit1	x_study_gt1	4.27e-09	5.73e-05	v4 common alleles
DQA1_0102__DQB1_0602	V19CASSMTVTDTQYF	edit1	x_study_gt1	3.35e-09	0.14584	v4 common alleles
DQA1_0102__DQB1_0602	V07CASSMLKGNTEAFF	edit1	x_study_gt1	3.02e-18	0.14584	v4 common alleles
DQA1_0102__DQB1_0602	V05CASSMRGLGTDTQYF	edit1	x_study_gt1	2.94e-26	0.14584	v4 common alleles
DQA1_0102__DQB1_0602	V20CSASQDTGNQPQHF	edit1	x_study_gt1	1.48e-09	0.14584	v4 common alleles
DQA1_0102__DQB1_0602	V05CASSLRGTGGDTQYF	edit1	x_study_gt1	4.34e-12	0.00308388	v4 common alleles
DQA1_0102__DQB1_0602	V19CASSWTTTDTQYF	edit1	x_study_gt1	4.58e-11	0.14584	v4 common alleles
DQA1_0102__DQB1_0602	V14CASSQGQGRSGYTF	edit1	x_study_gt1	3.79e-13	0.270452	v4 common alleles
DQA1_0102__DQB1_0602	V05CASSLAMGTDGYTF	edit1	x_study_gt1	4.01e-12	0.14584	v4 common alleles
DQA1_0102__DQB1_0602	V05CASSLAMRTQYF	edit1	x_study_gt1	2.65e-18	0.14584	v4 common alleles
DQA1_0102__DQB1_0602	V05CASSLAGTGYGGYTF	edit1	x_study_gt1	5.87e-57	0.14584	v4 common alleles
DQA1_0102__DQB1_0602	V05CASSLAGTLSSYEQYF	edit1	x_study_gt1	2.1e-11	0.0437925	v4 common alleles
DQA1_0102__DQB1_0602	V29CSTRQGPYEQYF	edit1	x_study_gt1	5.5e-10	0.00197685	v4 common alleles
DQA1_0102__DQB1_0602	V29CSVAAGGSSYEQYF	edit1	x_study_gt1	7.52e-09	0.00044713	v4 common alleles
DQA1_0102__DQB1_0602	V06CASSWTGWGNQPQHF	edit1	x_study_gt1	1.53e-09	0.157051	v4 common alleles
DQA1_0102__DQB1_0602	V19CASSWTISDTQYF	edit1	x_study_gt1	2.66e-14	0.0212281	v4 common alleles
DQA1_0102__DQB1_0602	V19CASSRGVRGTDTQYF	edit1	x_study_gt1	4.34e-14	0.14584	v4 common alleles
DQA1_0102__DQB1_0602	V03CASSQVTGYSPLHF	edit1	x_study_gt1	1.08e-10	4.52e-18	v4 common alleles
DQA1_0102__DQB1_0602	V06CASSYGDRGDTDTQYF	edit1	x_study_gt1	1.3e-13	0.14584	v4 common alleles
DQA1_0102__DQB1_0602	V06CASSYLRQGGGYTF	edit1	x_study_gt1	8.39e-10	0.157051	v4 common alleles
DQA1_0102__DQB1_0602	V06CASSWTPSQETQYF	edit1	x_study_gt1	3.74e-10	0.14584	v4 common alleles
DQA1_0102__DQB1_0602	V06CASSWTSFETQYF	edit1	x_study_gt1	3.74e-10	0.14584	v4 common alleles
DQA1_0102__DQB1_0602	V05CASSLVGKAEKLFF	edit1	x_study_gt1	5.29e-10	0.270452	v4 common alleles
DQA1_0102__DQB1_0602	V07CASSLAQGWGYPF	edit1	x_study_gt1	3.02e-14	0.14584	v4 common alleles
DQA1_0102__DQB1_0602	V11CASSSGTGFTDTQYF	edit1	x_study_gt1	6.33e-10	5.56e-05	v4 common alleles
DQA1_0102__DQB1_0602	V05CASSLAGRGAETQYF	edit1	x_study_gt1	1.54e-22	0.14584	v4 common alleles
DQA1_0102__DQB1_0602	V05CASSLAGRGDQETQYF	edit1	x_study_gt1	4.75e-13	0.270452	v4 common alleles
DQA1_0102__DQB1_0602	V29CSVPGQLLTDTQYF	edit1	x_study_gt1	1.55e-20	1.35e-06	v4 common alleles
DQA1_0102__DQB1_0602	V05CASSLADSYNQPQHF	edit1	x_study_gt1	2.09e-10	0.37692	v4 common alleles
DQA1_0102__DQB1_0602	V06CASSWTGSYNQPQHF	edit1	x_study_gt1	4.82e-16	0.0212281	v4 common alleles
DQA1_0102__DQB1_0602	V11CASSLTFDTGELFF	edit1	x_study_gt1	6.98e-13	0.14584	v4 common alleles
DQA1_0102__DQB1_0602	V27CASSLSSWDTQYF	edit1	x_study_gt1	6.72e-09	0.14584	v4 common alleles
DQA1_0102__DQB1_0602	V05CASSLSTAANTEAFF	edit1	x_study_gt1	1.18e-10	0.37692	v4 common alleles
DQA1_0102__DQB1_0602	V05CASSLVGRSNEQYF	edit1	x_study_gt1	3.01e-09	0.104039	v4 common alleles
DQA1_0102__DQB1_0602	V05CASSLVGRSYEQYV	edit1	x_study_gt1	1.24e-09	0.00020106	v4 common alleles
DQA1_0102__DQB1_0602	V05CASSLVGTSGSDTQYF	edit1	x_study_gt1	7.44e-09	0.213681	v4 common alleles
DQA1_0102__DQB1_0602	V07CASSLVDRSQDTQYF	edit1	x_study_gt1	8.1e-36	9.34e-06	v4 common alleles
DQA1_0102__DQB1_0602	V07CASSLVDRVSQETQYF	edit1	x_study_gt1	7.48e-18	0.14584	v4 common alleles
DQA1_0102__DQB1_0602	V29CSVGAGGTGELFF	edit1	x_study_gt1	5.26e-12	0.0109941	v4 common alleles
DQA1_0102__DQB1_0602	V29CSVERDNGYGYTF	edit1	x_study_gt1	4.12e-09	0.0109941	v4 common alleles
DQA1_0102__DQB1_0602	V05CASSSRGIQNTEAFF	edit1	x_study_gt1	1.49e-13	0.14584	v4 common alleles
DQA1_0102__DQB1_0602	V29CSVDEDGYTF	edit1	x_study_gt1	4.67e-09	0.0980808	v4 common alleles
DQA1_0102__DQB1_0602	V27CASSSSVGPYEQYF	edit1	x_study_gt1	5.84e-13	0.104039	v4 common alleles
DQA1_0102__DQB1_0602	V09CASSVGTLLNTEAFF	edit1	x_study_gt1	1.14e-12	0.270452	v4 common alleles
DQA1_0102__DQB1_0602	V20CSASNGVNQPQHF	edit1	x_study_gt1	7.48e-10	0.14584	v4 common alleles
DQA1_0102__DQB1_0602	V20CSASPNFYGYTF	edit1	x_study_gt1	1.82e-11	6.64e-06	v4 common alleles
DQA1_0102__DQB1_0602	V20CSASQGVQQPQHF	edit1	x_study_gt1	3.12e-11	0.14584	v4 common alleles
DQA1_0102__DQB1_0602	V20CSASRDSATQETQYF	edit1	x_study_gt1	1.41e-22	0.0212281	v4 common alleles
DQA1_0102__DQB1_0602	V20CSASVGQTNTEAFF	edit1	x_study_gt1	5.1e-09	0.14584	v4 common alleles
DQA1_0102__DQB1_0602	V05CASSLRGLAVDTQYF	edit1	x_study_gt1	1.75e-09	0.0109941	v4 common alleles
DQA1_0102__DQB1_0602	V02CASSVGQGYGELFF	edit1	x_study_gt1	7.59e-23	3.48e-17	v4 common alleles
DQA1_0102__DQB1_0602	V05CASRDQRGSTDTQYF	edit1	x_study_gt1	6.53e-19	9.44e-18	v4 common alleles
DQA1_0102__DQB1_0602	V20CSARDFDTQYF	edit1	x_study_gt1	5.12e-09	6.64e-06	v4 common alleles
DQA1_0102__DQB1_0602	V03CASSLQGTRNSPLHF	edit1	x_study_gt1	1.34e-11	0.14584	v4 common alleles
DQA1_0102__DQB1_0602	V09CASSVGGQSNYGYTF	edit1	x_study_gt1	3.57e-18	1.16e-10	v4 common alleles
DQA1_0102__DQB1_0602	V20CSAQAGNGYTF	edit1	x_study_gt1	1.48e-10	0.14584	v4 common alleles
DQA1_0102__DQB1_0602	V20CSARAEIEAFF	edit1	x_study_gt1	8.78e-10	0.14584	v4 common alleles
DQA1_0102__DQB1_0602	V05CASSLVPGRGQETQYF	edit1	x_study_gt1	2.3e-47	0.270452	v4 common alleles
DQA1_0102__DQB1_0602	V07CASSLVPRGGETQYF	edit1	x_study_gt1	3.82e-36	0.14584	v4 common alleles
DQA1_0102__DQB1_0602	V07CASSLVSGRGGETQYF	edit1	x_study_gt1	2.24e-19	0.104039	v4 common alleles
DQA1_0102__DQB1_0602	V11CASSLVTRGGEQYF	edit1	x_study_gt1	2.74e-12	0.00308388	v4 common alleles
DQA1_0102__DQB1_0602	V05CASSLTGGGSGELFF	edit1	x_study_gt1	2.35e-09	0.270452	v4 common alleles
DQA1_0102__DQB1_0602	V12CASSLTGGSATQYF	edit1	x_study_gt1	7.94e-18	0.14584	v4 common alleles
DQA1_0102__DQB1_0602	V05CASSLVKRGQETQYF	edit1	x_study_gt1	1.38e-41	0.14584	v4 common alleles
DQA1_0102__DQB1_0602	V12CASSLSILETQYF	edit1	x_study_gt1	9.55e-14	0.14584	v4 common alleles
DQA1_0102__DQB1_0602	V05CASSLSRGLGTDTQYF	edit1	x_study_gt1	3.16e-23	0.467881	v4 common alleles
DQA1_0102__DQB1_0602	V05CASSLSRGQGDYGYTF	edit1	x_study_gt1	4.59e-14	0.14584	v4 common alleles
DQA1_0102__DQB1_0602	V06CASSLSRPSSGNTIYF	edit1	x_study_gt1	3.9e-27	0.00308388	v4 common alleles
DQA1_0102__DQB1_0602	V06CASSLSRTDSPLHF	edit1	x_study_gt1	6.88e-09	0.270452	v4 common alleles
DQA1_0102__DQB1_0602	V05CASSLVGTLSSYEQYF	edit1	x_study_gt1	6.82e-13	0.14584	v4 common alleles
DQA1_0102__DQB1_0602	V09CASSVLGENEQFF	edit1	x_study_gt1	6.62e-10	3.56e-20	v4 common alleles
DQA1_0102__DQB1_0602	V09CASSVLSSSYEQYF	edit1	x_study_gt1	7.04e-13	0.329641	v4 common alleles
DQA1_0102__DQB1_0602	V19CASSVRGPGNTIYF	edit1	x_study_gt1	6.06e-09	0.270452	v4 common alleles
DQA1_0102__DQB1_0602	V06CASRRTGEEAFF	edit1	x_study_gt1	1.04e-16	1.15e-05	v4 common alleles
DQA1_0102__DQB1_0602	V09CASSAAGRGNSPLHF	edit1	x_study_gt1	7.35e-22	9.44e-18	v4 common alleles
DQA1_0102__DQB1_0602	V05CASSLRGVRTDTQYF	edit1	x_study_gt1	4.49e-25	2.66e-14	v4 common alleles
DQA1_0102__DQB1_0602	V06CASRGQGAGNYGYTF	edit1	x_study_gt1	3.58e-12	4.86e-32	v4 common alleles
DQA1_0102__DQB1_0602	V30CAWSVEPGNSPLHF	edit1	x_study_gt1	3.25e-14	0.14584	v4 common alleles
DQA1_0102__DQB1_0602	V30CAWSVVKETQYF	edit1	x_study_gt1	7.35e-09	0.329641	v4 common alleles
DQA1_0102__DQB1_0602	V02CASRPGQPPYEQYF	edit1	x_study_gt1	8.98e-13	1.08e-14	v4 common alleles
DQA1_0102__DQB1_0602	V05CASSLSPGQGDYGYTF	edit1	x_study_gt1	1.9e-09	3.21e-22	v4 common alleles
DQA1_0102__DQB1_0602	V07CASSLYQGIGELFF	edit1	x_study_gt1	3.49e-15	0.14584	v4 common alleles
DQA1_0102__DQB1_0602	V05CASSMDSVSYEQYF	edit1	x_study_gt1	3.8e-14	0.0212281	v4 common alleles
DQA1_0102__DQB1_0602	V30CAWSPLGTVNTEAFF	edit1	x_study_gt1	5.66e-10	0.270452	v4 common alleles
DQA1_0102__DQB1_0602	V07CASSLYQGGELFF	edit1	x_study_gt1	1.54e-09	0.467881	v4 common alleles
DQA1_0102__DQB1_0602	V14CASSLRTGGETEAFF	edit1	x_study_gt1	1.36e-10	0.0212281	v4 common alleles
DQA1_0102__DQB1_0602	V28CASSLSGGQGTEAFF	edit1	x_study_gt1	6.13e-13	0.14584	v4 common alleles
DQA1_0102__DQB1_0602	V05CASSLRGVSSDTQYF	edit1	x_study_gt1	1.52e-23	0.0212281	v4 common alleles
DQA1_0102__DQB1_0602	V05CASSLRKGLSTDTQYF	edit1	x_study_gt1	6.92e-11	0.14584	v4 common alleles
DQA1_0102__DQB1_0602	V05CASSLVYRGQETQYF	edit1	x_study_gt1	1.14e-37	0.37692	v4 common alleles
DQA1_0102__DQB1_0602	V05CASSLWTGGAGANVLTF	edit1	x_study_gt1	6.81e-09	0.14584	v4 common alleles
DQA1_0102__DQB1_0602	V05CASSYEDGGGYTF	edit1	x_study_gt1	6.29e-17	0.14584	v4 common alleles
DQA1_0102__DQB1_0602	V27CASSYEGNYGYTF	edit1	x_study_gt1	6.79e-32	2.12e-05	v4 common alleles
DQA1_0102__DQB1_0602	V05CASSYRGLGTDTQYF	edit1	x_study_gt1	9.86e-24	0.14584	v4 common alleles
DQA1_0102__DQB1_0602	V19CASSNSGGVNTEAFF	edit1	x_study_gt1	4.63e-25	1.88e-25	v4 common alleles
DQA1_0102__DQB1_0602	V28CASTPGALNTEAFF	edit1	x_study_gt1	1.15e-25	1.52e-06	v4 common alleles
DQA1_0102__DQB1_0602	V19CASSYTITDTQYF	edit1	x_study_gt1	5.88e-27	2.37e-16	v4 common alleles
DQA1_0102__DQB1_0602	V19CASSMVRDYEQYF	edit1	x_study_gt1	2.89e-15	5.29e-17	v4 common alleles
DQA1_0102__DQB1_0602	V05CASSNAGFDSPLHF	edit1	x_study_gt1	1.65e-27	7.16e-15	v4 common alleles
DQA1_0102__DQB1_0602	V06CASSYTTVPQETQYF	edit1	x_study_gt1	2.35e-19	2.78e-08	v4 common alleles
DQA1_0102__DQB1_0602	V12CASTGQGFYGYTF	edit1	x_study_gt1	1.28e-12	0.0212281	v4 common alleles
DQA1_0102__DQB1_0602	V30CAWGNTIYF	edit1	x_study_gt1	2.06e-17	0.14584	v4 common alleles
DQA1_0102__DQB1_0602	V30CAWIGNSNNSPLHF	edit1	x_study_gt1	4.04e-21	0.14584	v4 common alleles
DQA1_0102__DQB1_0602	V30CAWSGRKNTEAFF	edit1	x_study_gt1	5.31e-12	0.00197685	v4 common alleles
DQA1_0102__DQB1_0602	V27CASSAQGLGNQPQHF	edit1	x_study_gt1	9.24e-35	0.00010805	v4 common alleles
DQA1_0102__DQB1_0602	V19CATREGEKLFF	edit1	x_study_gt1	1.05e-15	1.16e-11	v4 common alleles
DQA1_0102__DQB1_0602	V06CATREGLSNQPQHF	edit1	x_study_gt1	2.18e-11	0.14584	v4 common alleles
DQA1_0102__DQB1_0602	V06CAVGGNQPQHF	edit1	x_study_gt1	3.21e-09	0.0306675	v4 common alleles
DQA1_0102__DQB1_0602	V15CATSRDLAGTEAFF	edit1	x_study_gt1	2.82e-17	0.00393671	v4 common alleles
DQA1_0102__DQB1_0602	V06CASSDRQGMTEAFF	edit1	x_study_gt1	4.21e-13	0.00044713	v4 common alleles
DQA1_0102__DQB1_0602	V19CASTSDRSSYNEQFF	edit1	x_study_gt1	1.62e-18	9.34e-06	v4 common alleles
DQA1_0102__DQB1_0602	V15CATARGGTDTQYF	edit1	x_study_gt1	1e-13	0.14584	v4 common alleles
DQA1_0102__DQB1_0602	V05CATRDQRGSTDTQYF	edit1	x_study_gt1	1.47e-18	0.14584	v4 common alleles
DQA1_0102__DQB1_0602	V15CATSSRGGSNQPQHF	edit1	x_study_gt1	6.49e-09	0.14584	v4 common alleles
DQA1_0102__DQB1_0602	V18CASSPPTESYGYTF	edit1	x_study_gt1	5.36e-20	1.07e-27	v4 common alleles
DQA1_0102__DQB1_0602	V05CASSPRGRTNTEAFF	edit1	x_study_gt1	8.58e-28	5.71e-13	v4 common alleles
DQA1_0102__DQB1_0602	V07CATSLGGITDTQYF	edit1	x_study_gt1	3.33e-20	0.14584	v4 common alleles
DQA1_0102__DQB1_0602	V24CATSETGGLDTQYF	edit1	x_study_gt1	1.85e-24	1.35e-06	v4 common alleles
DQA1_0102__DQB1_0602	V24CATSGLGGYTF	edit1	x_study_gt1	3.76e-09	0.37692	v4 common alleles
DQA1_0102__DQB1_0602	V06CATSGQANTEAFF	edit1	x_study_gt1	6.53e-09	0.270452	v4 common alleles
DQA1_0102__DQB1_0602	V15CATSKGLNTGELFF	edit1	x_study_gt1	8.66e-09	0.0212281	v4 common alleles
DQA1_0102__DQB1_0602	V06CATSQGNSPLHF	edit1	x_study_gt1	4.33e-11	0.270452	v4 common alleles
DQA1_0102__DQB1_0602	V15CATSRDLEGNEQYF	edit1	x_study_gt1	5.67e-09	0.270452	v4 common alleles
DQA1_0102__DQB1_0602	V15CATSRTGGMETQYF	edit1	x_study_gt1	7.89e-12	0.270452	v4 common alleles
DQA1_0102__DQB1_0602	V05CASSPARISYEQYF	edit1	x_study_gt1	5.67e-09	0.270452	v4 common alleles
DQA1_0102__DQB1_0602	V05CASSPDAVSYEQYF	edit1	x_study_gt1	1.29e-10	0.270452	v4 common alleles
DQA1_0102__DQB1_0602	V05CASSPDIISYEQYF	edit1	x_study_gt1	6.81e-09	0.14584	v4 common alleles
DQA1_0102__DQB1_0602	V07CASSNSGGKSYEQYF	edit1	x_study_gt1	9.19e-10	0.0212281	v4 common alleles
DQA1_0102__DQB1_0602	V06CASSPAAGGTEAFF	edit1	x_study_gt1	7.57e-10	0.0212281	v4 common alleles
DQA1_0102__DQB1_0602	V05CASSPAGTGGGYTF	edit1	x_study_gt1	4.81e-55	0.270452	v4 common alleles
DQA1_0102__DQB1_0602	V27CASSMRGGGYTF	edit1	x_study_gt1	7.33e-09	0.14584	v4 common alleles
DQA1_0102__DQB1_0602	V06CASSNRLAGEETQYF	edit1	x_study_gt1	2.52e-09	0.270452	v4 common alleles
DQA1_0102__DQB1_0602	V06CASSNRRNYGYTF	edit1	x_study_gt1	1.58e-11	0.37692	v4 common alleles
DQA1_0102__DQB1_0602	V19CASSMIEGVNTEAFF	edit1	x_study_gt1	3.12e-09	0.14584	v4 common alleles
DQA1_0102__DQB1_0602	V18CASSMLGGDTEAFF	edit1	x_study_gt1	1.2e-16	0.14584	v4 common alleles
DQA1_0102__DQB1_0602	V15CATSRDLGGRVNEQFF	edit1	x_study_gt1	5.57e-23	5.7e-10	v4 common alleles
DQA1_0102__DQB1_0602	V24CATSEAGANYGYTF	edit1	x_study_gt1	5.53e-10	0.0108418	v4 common alleles
DQA1_0102__DQB1_0602	V24CATSESGGLDTQYF	edit1	x_study_gt1	6.07e-14	0.00197685	v4 common alleles
DQA1_0102__DQB1_0602	V30CAWNVGPYEQYF	edit1	x_study_gt1	5.25e-09	0.37692	v4 common alleles
DQA1_0102__DQB1_0602	V03CASSQDGTPQETQYF	edit1	x_study_gt1	7.61e-11	4.67e-15	v4 common alleles
DQA1_0102__DQB1_0602	V14CASSQDLGRYNEQFF	edit1	x_study_gt1	9.72e-11	0.00308388	v4 common alleles
DQA1_0102__DQB1_0602	V15CATSRDLGGEAFF	edit1	x_study_gt1	3.84e-13	0.0302956	v4 common alleles
DQA1_0102__DQB1_0602	V24CATSDYTGTGELFF	edit1	x_study_gt1	5.01e-11	0.37692	v4 common alleles
DQA1_0102__DQB1_0602	V06CASSERRAYGYTF	edit1	x_study_gt1	1.03e-13	0.270452	v4 common alleles
DQA1_0102__DQB1_0602	V14CASSQARASYEQYF	edit1	x_study_gt1	6.17e-10	0.14584	v4 common alleles
DQA1_0102__DQB1_0602	V04CASSQAWDLDQPQHF	edit1	x_study_gt1	1.86e-23	0.00308388	v4 common alleles
DQA1_0102__DQB1_0602	V03CASSQDGLAGETQYF	edit1	x_study_gt1	1.13e-36	2.36e-39	v4 common alleles
DQA1_0102__DQB1_0602	V14CASSQDGRGWYEQFF	edit1	x_study_gt1	1.55e-20	0.14584	v4 common alleles
DQA1_0102__DQB1_0602	V24CATSDTGGPDTQYF	edit1	x_study_gt1	7.25e-21	0.37692	v4 common alleles
DQA1_0102__DQB1_0602	V24CATSDTGGYTDTQYF	edit1	x_study_gt1	7.13e-12	0.37692	v4 common alleles
DQA1_0102__DQB1_0602	V05CASSPGGVGANVLTF	edit1	x_study_gt1	2.04e-09	0.271751	v4 common alleles
DQA1_0102__DQB1_0602	V11CASSPGQGRLEQYF	edit1	x_study_gt1	1.2e-09	0.14584	v4 common alleles
DQA1_0102__DQB1_0602	V11CASSPGQGRRQYF	edit1	x_study_gt1	7.31e-16	0.14584	v4 common alleles
DQA1_0102__DQB1_0602	V11CASSPGQREQYF	edit1	x_study_gt1	7.33e-09	0.14584	v4 common alleles
DQA1_0102__DQB1_0602	V05CASSLRGLEGDTQYF	edit1	x_study_gt1	1.25e-11	0.270452	v4 common alleles
DQA1_0102__DQB1_0602	V05CASSLRGLVGTDTQYF	edit1	x_study_gt1	2.29e-39	0.14584	v4 common alleles
DQA1_0102__DQB1_0602	V05CASSLRGVGNTDTQYF	edit1	x_study_gt1	4.12e-24	0.14584	v4 common alleles
DQA1_0102__DQB1_0602	V05CASSLRGVPTDTQYF	edit1	x_study_gt1	2.63e-31	0.0010519	v4 common alleles
DQA1_0102__DQB1_0602	V28CASSLRGGGPQHF	edit1	x_study_gt1	9.79e-10	0.14584	v4 common alleles
DQA1_0102__DQB1_0602	V28CASSLRGGGRQPQHF	edit1	x_study_gt1	2.99e-09	0.14584	v4 common alleles
DQA1_0102__DQB1_0602	V05CASSLRGGLGTDTQYF	edit1	x_study_gt1	3.4e-18	0.270452	v4 common alleles
DQA1_0102__DQB1_0602	V05CASSLRGIVGTDTQYF	edit1	x_study_gt1	2.03e-25	0.14584	v4 common alleles
DQA1_0102__DQB1_0602	V19CASSPDRGTSYNEQFF	edit1	x_study_gt1	8.32e-11	0.14584	v4 common alleles
DQA1_0102__DQB1_0602	V18CASSPFSADTQYF	edit1	x_study_gt1	6.46e-09	0.14584	v4 common alleles
DQA1_0102__DQB1_0602	V04CASSQEGPPRTDTQYF	edit1	x_study_gt1	7.08e-38	4.24e-09	v4 common alleles
DQA1_0102__DQB1_0602	V04CASSGAGEETQYF	edit1	x_study_gt1	1.78e-12	0.0575165	v4 common alleles
DQA1_0102__DQB1_0602	V09CASSGALYGNTIYF	edit1	x_study_gt1	7.16e-15	0.0212281	v4 common alleles
DQA1_0102__DQB1_0602	V24CATRRGVEAFF	edit1	x_study_gt1	7.26e-33	0.14584	v4 common alleles
DQA1_0102__DQB1_0602	V04CASSQDSRGHSYNEQFF	edit1	x_study_gt1	4.12e-09	0.14584	v4 common alleles
DQA1_0102__DQB1_0602	V06CASYRRNTGELFF	edit1	x_study_gt1	2.44e-13	0.14584	v4 common alleles
DQA1_0102__DQB1_0602	V19CASTSPSYEQYF	edit1	x_study_gt1	1.83e-11	0.0437925	v4 common alleles
DQA1_0102__DQB1_0602	V06CASTSQGNSPLHF	edit1	x_study_gt1	8.22e-09	0.37692	v4 common alleles
DQA1_0102__DQB1_0602	V06CASTTGDRGYEQYF	edit1	x_study_gt1	1.76e-10	0.00010805	v4 common alleles
DQA1_0102__DQB1_0602	V05CASTTGYTEAFF	edit1	x_study_gt1	3.65e-16	0.02452	v4 common alleles
DQA1_0102__DQB1_0602	V30CAWSVWGGENTEAFF	edit1	x_study_gt1	5.06e-15	0.270452	v4 common alleles
DQA1_0102__DQB1_0602	V10CASSGQGANGELFF	edit1	x_study_gt1	5.64e-11	0.14584	v4 common alleles
DQA1_0102__DQB1_0602	V07CASSQGEYQETQYF	edit1	x_study_gt1	2.56e-09	0.0212281	v4 common alleles
DQA1_0102__DQB1_0602	V29CSAGGRNQPQHF	edit1	x_study_gt1	5.21e-09	0.0453581	v4 common alleles
DQA1_0102__DQB1_0602	V05CASSHGQEYNEQFF	edit1	x_study_gt1	5.72e-10	0.270452	v4 common alleles
DQA1_0102__DQB1_0602	V14CASSQGTGSEAFF	edit1	x_study_gt1	2.62e-09	0.37692	v4 common alleles
DQA1_0102__DQB1_0602	V19CASTRGQSNSNQPQHF	edit1	x_study_gt1	2.11e-12	1.35e-06	v4 common alleles
DQA1_0102__DQB1_0602	V06CASTRTGEGYTF	edit1	x_study_gt1	3.55e-12	0.0306675	v4 common alleles
DQA1_0102__DQB1_0602	V06CASTRVWDTEAFF	edit1	x_study_gt1	2.65e-11	0.14584	v4 common alleles
DQA1_0102__DQB1_0602	V07CASTLGTGPYNEQFF	edit1	x_study_gt1	3.85e-09	0.14584	v4 common alleles
DQA1_0102__DQB1_0602	V02CASTLGVNQPQHF	edit1	x_study_gt1	6.06e-09	0.37692	v4 common alleles
DQA1_0102__DQB1_0602	V28CASTLLGNTEAFF	edit1	x_study_gt1	3.11e-09	0.37692	v4 common alleles
DQA1_0102__DQB1_0602	V05CASSLQVGRSGNTIYF	edit1	x_study_gt1	1.97e-13	0.14584	v4 common alleles
DQA1_0102__DQB1_0602	V05CASSLRAGLYNEQFF	edit1	x_study_gt1	8.07e-09	0.14584	v4 common alleles
DQA1_0102__DQB1_0602	V07CASSPPSGGNQPQHF	edit1	x_study_gt1	1.17e-13	0.271751	v4 common alleles
DQA1_0102__DQB1_0602	V05CASSLPGGFTGELFF	edit1	x_study_gt1	5.79e-09	4.05e-06	v4 common alleles
DQA1_0102__DQB1_0602	V05CASSLPGGRYTGELFF	edit1	x_study_gt1	2.16e-11	0.14584	v4 common alleles
DQA1_0102__DQB1_0602	V05CASSLPGSQNTEAFF	edit1	x_study_gt1	7.34e-09	0.14584	v4 common alleles
DQA1_0102__DQB1_0602	V05CASSLPTGKNTEAFF	edit1	x_study_gt1	4.67e-09	0.37692	v4 common alleles
DQA1_0102__DQB1_0602	V05CASSLQQGLGGYTF	edit1	x_study_gt1	2.65e-10	0.37692	v4 common alleles
DQA1_0102__DQB1_0602	V05CASSLNMGLYGYTF	edit1	x_study_gt1	5.52e-19	0.14584	v4 common alleles
DQA1_0102__DQB1_0602	V05CASSLNSRSYEQYF	edit1	x_study_gt1	6.9e-10	0.467881	v4 common alleles
DQA1_0102__DQB1_0602	V19CASSPGQVWYEQYF	edit1	x_study_gt1	4.41e-09	0.14584	v4 common alleles
DQA1_0102__DQB1_0602	V18CASSPKEVQYF	edit1	x_study_gt1	2.81e-40	0.270452	v4 common alleles
DQA1_0102__DQB1_0602	V29CSAWENEQFF	edit1	x_study_gt1	1.61e-12	0.14584	v4 common alleles
DQA1_0102__DQB1_0602	V29CSIKNTEAFF	edit1	x_study_gt1	1.15e-25	0.00308388	v4 common alleles
DQA1_0102__DQB1_0602	V14CASSQSAGGTGELFF	edit1	x_study_gt1	3.76e-16	0.14584	v4 common alleles
DQA1_0102__DQB1_0602	V14CASSQSGGAGNEQFF	edit1	x_study_gt1	2.67e-15	5.73e-05	v4 common alleles
DQA1_0102__DQB1_0602	V29CSSNRGMNTEAFF	edit1	x_study_gt1	1.24e-16	0.00197685	v4 common alleles
DQA1_0102__DQB1_0602	V19CASTDRSSYNEQFF	edit1	x_study_gt1	1.04e-15	0.467881	v4 common alleles
DQA1_0102__DQB1_0602	V19CASTLDSSSYNEQFF	edit1	x_study_gt1	2.96e-09	0.270452	v4 common alleles
DQA1_0102__DQB1_0602	V07CSSSLIGVSSYNEQFF	edit1	x_study_gt1	3.67e-10	0.0109941	v4 common alleles
DQA1_0102__DQB1_0602	V07CSSSTYYEQYF	edit1	x_study_gt1	5.62e-16	0.00034149	v4 common alleles
DQA1_0102__DQB1_0602	V06CASSYVGALGANVLTF	edit1	x_study_gt1	1.05e-09	0.14584	v4 common alleles
DQA1_0102__DQB1_0602	V06CASSYWQDTGELFF	edit1	x_study_gt1	1.69e-10	0.14584	v4 common alleles
DQA1_0102__DQB1_0602	V03CASSQSPGAGELFF	edit1	x_study_gt1	2.75e-10	8.02e-18	v4 common alleles
DQA1_0102__DQB1_0602	V05CASSLIGANTDTQYF	edit1	x_study_gt1	3.13e-09	0.0212281	v4 common alleles
DQA1_0102__DQB1_0602	V05CASSLIGASYGYTF	edit1	x_study_gt1	1.49e-09	0.0212281	v4 common alleles
DQA1_0102__DQB1_0602	V05CASSLIGRAQETQYF	edit1	x_study_gt1	1.1e-24	0.270452	v4 common alleles
DQA1_0102__DQB1_0602	V05CASSLINGDTEAFF	edit1	x_study_gt1	4.01e-22	0.37692	v4 common alleles
DQA1_0102__DQB1_0602	V07CASSLIPDNQPQHF	edit1	x_study_gt1	1.32e-32	0.270452	v4 common alleles
DQA1_0102__DQB1_0602	V06CASSLIRSYEQYF	edit1	x_study_gt1	1.89e-10	0.14584	v4 common alleles
DQA1_0102__DQB1_0602	V11CASSLITDTGELFF	edit1	x_study_gt1	1.21e-09	0.14584	v4 common alleles
DQA1_0102__DQB1_0602	V28CASSLLGYGELFF	edit1	x_study_gt1	1.5e-10	0.270452	v4 common alleles
DQA1_0102__DQB1_0602	V27CASSLMADNSPLHF	edit1	x_study_gt1	2.51e-10	0.14584	v4 common alleles
DQA1_0102__DQB1_0602	V07CASSLMAGANEQFF	edit1	x_study_gt1	2.29e-17	0.270452	v4 common alleles
DQA1_0102__DQB1_0602	V05CASSLNGLVGYTF	edit1	x_study_gt1	3.39e-19	0.14584	v4 common alleles
DQA1_0102__DQB1_0602	V05CASSLGVGLGGYTF	edit1	x_study_gt1	8.69e-13	0.14584	v4 common alleles
DQA1_0102__DQB1_0602	V07CASSLHDRGGETQYF	edit1	x_study_gt1	2.63e-09	0.14584	v4 common alleles
DQA1_0102__DQB1_0602	V12CASSLKVTQYF	edit1	x_study_gt1	1.02e-10	0.270452	v4 common alleles
DQA1_0102__DQB1_0602	V18CASSLKYETQYF	edit1	x_study_gt1	6.31e-09	0.0212281	v4 common alleles
DQA1_0102__DQB1_0602	V05CASSLLGDLYEQYF	edit1	x_study_gt1	1.23e-09	0.270452	v4 common alleles
DQA1_0102__DQB1_0602	V27CASSPQLLSYEQYF	edit1	x_study_gt1	8.72e-09	0.14584	v4 common alleles
DQA1_0102__DQB1_0602	V04CASSPQTGNEKLFF	edit1	x_study_gt1	2.91e-09	0.14584	v4 common alleles
DQA1_0102__DQB1_0602	V09CASSPRDRGGQETQYF	edit1	x_study_gt1	6.58e-11	1.52e-06	v4 common alleles
DQA1_0102__DQB1_0602	V05CASSPRGVPGNTIYF	edit1	x_study_gt1	3.03e-09	0.0212281	v4 common alleles
DQA1_0102__DQB1_0602	V05CASSLKVGVTDTQYF	edit1	x_study_gt1	3.94e-10	0.14584	v4 common alleles
DQA1_0102__DQB1_0602	V06CASSYSRDRRYEQYF	edit1	x_study_gt1	2.41e-09	0.0685056	v4 common alleles
DQA1_0102__DQB1_0602	V06CASSYSTPGSSYNSPLHF	edit1	x_study_gt1	6.98e-10	0.104039	v4 common alleles
DQA1_0102__DQB1_0602	V19CASSRGQSSGANVLTF	edit1	x_study_gt1	1.23e-12	1.08e-14	v4 common alleles
DQA1_0102__DQB1_0602	V14CASSYRGGSYNEQFF	edit1	x_study_gt1	6.61e-10	0.14584	v4 common alleles
DQA1_0102__DQB1_0602	V06CASSYRQGGAYTF	edit1	x_study_gt1	3.84e-15	0.14584	v4 common alleles
DQA1_0102__DQB1_0602	V06CASSYRRQGGGYTF	edit1	x_study_gt1	5.8e-11	0.270452	v4 common alleles
DQA1_0102__DQB1_0602	V07CASSRDRVDTGELFF	edit1	x_study_gt1	6.26e-14	5.98e-22	v4 common alleles
DQA1_0102__DQB1_0602	V06CASSRFGTGSNTGELFF	edit1	x_study_gt1	8.81e-23	2.42e-07	v4 common alleles
DQA1_0102__DQB1_0602	V06CASSYPGQGTEKLFF	edit1	x_study_gt1	4.71e-10	0.02452	v4 common alleles
DQA1_0102__DQB1_0602	V06CASSYPRQGGGYTF	edit1	x_study_gt1	8.31e-10	0.14584	v4 common alleles
DQA1_0102__DQB1_0602	V19CASSISVYGYPF	edit1	x_study_gt1	2.26e-68	0.14584	v4 common alleles
DQA1_0102__DQB1_0602	V05CASSLGTLTSYEQYF	edit1	x_study_gt1	1.26e-12	0.0437925	v4 common alleles
DQA1_0102__DQB1_0602	V14CASSQAAGGGELFF	edit1	x_study_gt1	9.97e-15	0.14584	v4 common alleles
DQA1_0102__DQB1_0602	V06CASSQAGNSPLHF	edit1	x_study_gt1	1.99e-11	0.104039	v4 common alleles
DQA1_0102__DQB1_0602	V03CASSQAGPATGELFF	edit1	x_study_gt1	1.75e-09	0.00308388	v4 common alleles
DQA1_0102__DQB1_0602	V05CASSLGQGLPGGYTF	edit1	x_study_gt1	1e-13	0.14584	v4 common alleles
DQA1_0102__DQB1_0602	V07CASSLGQGLYF	edit1	x_study_gt1	5.25e-10	0.00012154	v4 common alleles
DQA1_0102__DQB1_0602	V05CASSLGQGRFGGYTF	edit1	x_study_gt1	2.96e-09	0.14584	v4 common alleles
DQA1_0102__DQB1_0602	V05CASSLGQGTLGGYTF	edit1	x_study_gt1	2.14e-13	0.14584	v4 common alleles
DQA1_0102__DQB1_0602	V11CASSLGTEFTDTQYF	edit1	x_study_gt1	3.01e-12	0.0212281	v4 common alleles
DQA1_0102__DQB1_0602	V28CASSLGTENIQYF	edit1	x_study_gt1	3.53e-09	0.270452	v4 common alleles
DQA1_0102__DQB1_0602	V05CASSPTGTRYYNEQFF	edit1	x_study_gt1	1.24e-22	0.0212281	v4 common alleles
DQA1_0102__DQB1_0602	V10CASSPTITEAFF	edit1	x_study_gt1	4.59e-14	0.0212281	v4 common alleles
DQA1_0102__DQB1_0602	V05CASSLGQGGLGGYTF	edit1	x_study_gt1	9.12e-15	0.14584	v4 common alleles
DQA1_0102__DQB1_0602	V12CASSLKGNGEAFF	edit1	x_study_gt1	7.8e-13	0.270452	v4 common alleles
DQA1_0102__DQB1_0602	V05CASSLKGQPYGYTF	edit1	x_study_gt1	5.33e-09	0.0575165	v4 common alleles
DQA1_0102__DQB1_0602	V07CASSLKIPNTEAFF	edit1	x_study_gt1	2.34e-09	0.14584	v4 common alleles
DQA1_0102__DQB1_0602	V28CASSLKLGNTEAFF	edit1	x_study_gt1	6.39e-16	0.270452	v4 common alleles
DQA1_0102__DQB1_0602	V05CASSSGLAGGKSTDTQYF	edit1	x_study_gt1	1.26e-09	0.270452	v4 common alleles
DQA1_0102__DQB1_0602	V12CASSSGTGRKQYF	edit1	x_study_gt1	4.15e-40	0.00308388	v4 common alleles
DQA1_0102__DQB1_0602	V06CAGSTNTGELFF	edit1	x_study_gt1	1.17e-12	0.14584	v4 common alleles
DQA1_0102__DQB1_0602	V06CASSYDSLNQPQNF	edit1	x_study_gt1	2.03e-18	0.14584	v4 common alleles
DQA1_0102__DQB1_0602	V06CASSYDSLVQPQHF	edit1	x_study_gt1	4.76e-12	0.270452	v4 common alleles
DQA1_0102__DQB1_0602	V05CASSYDWGTGELFF	edit1	x_study_gt1	1.57e-10	0.14584	v4 common alleles
DQA1_0102__DQB1_0602	V06CASSYEGYLGYTF	edit1	x_study_gt1	3.14e-09	0.14584	v4 common alleles
DQA1_0102__DQB1_0602	V12CASSLAGDSEAFF	edit1	x_study_gt1	3.94e-28	0.270452	v4 common alleles
DQA1_0102__DQB1_0602	V29CSVRVLSYEQYF	edit1	x_study_gt1	6.21e-10	0.0575165	v4 common alleles
DQA1_0102__DQB1_0602	V14CASSRRTGMNTEAFF	edit1	x_study_gt1	2.43e-12	0.00246997	v4 common alleles
DQA1_0102__DQB1_0602	V05CASSLAGTGGGYPF	edit1	x_study_gt1	3.35e-85	0.14584	v4 common alleles
DQA1_0102__DQB1_0602	V06CASSWTGGKQPQHF	edit1	x_study_gt1	2.92e-14	0.37692	v4 common alleles
DQA1_0102__DQB1_0602	V06CASSWTGGLNQPQHF	edit1	x_study_gt1	4.09e-26	0.104039	v4 common alleles
DQA1_0102__DQB1_0602	V06CASSWTGGLYQPQHF	edit1	x_study_gt1	3.63e-12	0.14584	v4 common alleles
DQA1_0102__DQB1_0602	V06CASSWTGGTQPQHF	edit1	x_study_gt1	1.6e-13	6.64e-06	v4 common alleles
DQA1_0102__DQB1_0602	V02CASAGGPNEQFF	edit1	x_study_gt1	9.62e-11	0.14584	v4 common alleles
DQA1_0102__DQB1_0602	V07CASSWERNTIYF	edit1	x_study_gt1	4.6e-15	0.467881	v4 common alleles
DQA1_0102__DQB1_0602	V05CASSWGQGFEAFF	edit1	x_study_gt1	3.88e-10	0.270452	v4 common alleles
DQA1_0102__DQB1_0602	V05CASSWGQGLEAFF	edit1	x_study_gt1	2.1e-09	0.213681	v4 common alleles
DQA1_0102__DQB1_0602	V11CASSWGQGREQYF	edit1	x_study_gt1	1.29e-10	0.270452	v4 common alleles
DQA1_0102__DQB1_0602	V06CASSWTGGIDQPQHF	edit1	x_study_gt1	1.18e-44	1.61e-15	v4 common alleles
DQA1_0102__DQB1_0602	V14CASSQDLGGTEAFF	edit1	x_study_gt1	6.41e-11	0.0796217	v4 common alleles
DQA1_0102__DQB1_0602	V14CASSQDLGQGETQYF	edit1	x_study_gt1	1.33e-10	0.0212281	v4 common alleles
DQA1_0102__DQB1_0602	V03CASSQDLRLNEQFF	edit1	x_study_gt1	3.67e-10	0.37692	v4 common alleles
DQA1_0102__DQB1_0602	V05CASSLGQALGGYTF	edit1	x_study_gt1	8.48e-13	0.37692	v4 common alleles
DQA1_0102__DQB1_0602	V05CASSLGGARGNTEAFF	edit1	x_study_gt1	7.5e-10	0.00489609	v4 common alleles
DQA1_0102__DQB1_0602	V05CASSLGGAWRNTEAFF	edit1	x_study_gt1	3.67e-09	0.14584	v4 common alleles
DQA1_0102__DQB1_0602	V07CASSLGPEYNSPLHF	edit1	x_study_gt1	1.61e-13	0.104039	v4 common alleles
DQA1_0102__DQB1_0602	V18CASSLGPGDTEAFF	edit1	x_study_gt1	4.1e-11	0.467881	v4 common alleles
DQA1_0102__DQB1_0602	V04CASSQANRGSYNSPLHF	edit1	x_study_gt1	1.75e-12	6.64e-06	v4 common alleles
DQA1_0102__DQB1_0602	V03CASSQASRNEQFF	edit1	x_study_gt1	5.42e-10	8.43e-08	v4 common alleles
DQA1_0102__DQB1_0602	V06CASDRDRAFTEAFF	edit1	x_study_gt1	6.17e-26	0.14584	v4 common alleles
DQA1_0102__DQB1_0602	V27CASFEGNYGYTF	edit1	x_study_gt1	1.33e-44	0.14584	v4 common alleles
DQA1_0102__DQB1_0602	V07CASGDSGSYEQYF	edit1	x_study_gt1	1.25e-36	0.14584	v4 common alleles
DQA1_0102__DQB1_0602	V06CASGGPGELFF	edit1	x_study_gt1	2.46e-15	0.37692	v4 common alleles
DQA1_0102__DQB1_0602	V07CASNQGRNTEAFF	edit1	x_study_gt1	2.52e-10	0.14584	v4 common alleles
DQA1_0102__DQB1_0602	V07CASGPDRGFTEAFF	edit1	x_study_gt1	6.22e-18	0.14584	v4 common alleles
DQA1_0102__DQB1_0602	V07CASIQGRNTEAFF	edit1	x_study_gt1	2.07e-10	0.14584	v4 common alleles
DQA1_0102__DQB1_0602	V19CASKWWNTEAFF	edit1	x_study_gt1	1.02e-19	0.14584	v4 common alleles
DQA1_0102__DQB1_0602	V28CASLGQTYGYTF	edit1	x_study_gt1	7.29e-09	0.0575165	v4 common alleles
DQA1_0102__DQB1_0602	V05CASLGRTDTQYF	edit1	x_study_gt1	1.83e-10	0.270452	v4 common alleles
DQA1_0102__DQB1_0602	V27CASNLGQVNSPLHF	edit1	x_study_gt1	6.39e-11	0.0212281	v4 common alleles
DQA1_0102__DQB1_0602	V09CASSVVPGLSTEAFF	edit1	x_study_gt1	5.66e-10	6.47e-05	v4 common alleles
DQA1_0102__DQB1_0602	V03CASKRNTEAFF	edit1	x_study_gt1	1.39e-09	0.37692	v4 common alleles
DQA1_0102__DQB1_0602	V06CASKRTASGNTIYF	edit1	x_study_gt1	7.33e-09	0.37692	v4 common alleles
DQA1_0102__DQB1_0602	V04CASSQDSRGANTGELFF	edit1	x_study_gt1	4.63e-14	0.14584	v4 common alleles
DQA1_0102__DQB1_0602	V18CASSLGAVYGYTF	edit1	x_study_gt1	3.62e-09	0.00308388	v4 common alleles
DQA1_0102__DQB1_0602	V07CASSLGDKGYEQYF	edit1	x_study_gt1	1.33e-10	0.14584	v4 common alleles
DQA1_0102__DQB1_0602	V05CASSLGDRADQPQHF	edit1	x_study_gt1	1.18e-09	0.0685056	v4 common alleles
DQA1_0102__DQB1_0602	V05CASSLGDRGVEKLFF	edit1	x_study_gt1	3.36e-09	0.0575165	v4 common alleles
DQA1_0102__DQB1_0602	V04CASSQDRTTGGYTF	edit1	x_study_gt1	4.68e-14	0.467881	v4 common alleles
DQA1_0102__DQB1_0602	V05CASSLEGRTPNTEAFF	edit1	x_study_gt1	1.24e-09	0.14584	v4 common alleles
DQA1_0102__DQB1_0602	V05CASSLETVSTDTQYF	edit1	x_study_gt1	1.35e-09	0.270452	v4 common alleles
DQA1_0102__DQB1_0602	V04CASSQDPKGHSYNEQFF	edit1	x_study_gt1	5.32e-12	0.0010519	v4 common alleles
DQA1_0102__DQB1_0602	V07CASSQDRTDTGELFF	edit1	x_study_gt1	4.09e-13	0.14584	v4 common alleles
DQA1_0102__DQB1_0602	V06CASRDGTSNQPQHF	edit1	x_study_gt1	1.18e-09	0.37692	v4 common alleles
DQA1_0102__DQB1_0602	V06CASRDHNSPLHF	edit1	x_study_gt1	3.06e-09	0.329641	v4 common alleles
DQA1_0102__DQB1_0602	V06CASRDRAANTEAFF	edit1	x_study_gt1	6.77e-12	0.0980808	v4 common alleles
DQA1_0102__DQB1_0602	V09CASSVTDSAGNTIYF	edit1	x_study_gt1	2.3e-30	0.14584	v4 common alleles
DQA1_0102__DQB1_0602	V28CASQLRGGGQPQHF	edit1	x_study_gt1	2.05e-17	0.14584	v4 common alleles
DQA1_0102__DQB1_0602	V09CASSVGTLGSTEAFF	edit1	x_study_gt1	4.4e-24	0.0575165	v4 common alleles
DQA1_0102__DQB1_0602	V10CASSVKWNTEAFF	edit1	x_study_gt1	2.65e-11	0.0212281	v4 common alleles
DQA1_0102__DQB1_0602	V09CASSVNSGKSYEQYF	edit1	x_study_gt1	1.67e-09	0.14584	v4 common alleles
DQA1_0102__DQB1_0602	V18CASSVQGSMNTEAFF	edit1	x_study_gt1	8.68e-12	0.37692	v4 common alleles
DQA1_0102__DQB1_0602	V06CASRGDVNTGELFF	edit1	x_study_gt1	2.35e-09	0.0212281	v4 common alleles
DQA1_0102__DQB1_0602	V06CASRGQGGGNYGYTF	edit1	x_study_gt1	9.9e-18	0.14584	v4 common alleles
DQA1_0102__DQB1_0602	V06CASRGRVNTGELFF	edit1	x_study_gt1	3.76e-09	0.271751	v4 common alleles
DQA1_0102__DQB1_0602	V06CASRGYGVSGNTIYF	edit1	x_study_gt1	6.45e-12	0.14584	v4 common alleles
DQA1_0102__DQB1_0602	V09CASSVGSSLSTDTQYF	edit1	x_study_gt1	7.52e-09	0.0575165	v4 common alleles
DQA1_0102__DQB1_0602	V03CASRRNEKLFF	edit1	x_study_gt1	1.79e-15	0.00482059	v4 common alleles
DQA1_0102__DQB1_0602	V19CASREGRLNTEAFF	edit1	x_study_gt1	6.76e-13	0.270452	v4 common alleles
DQA1_0102__DQB1_0602	V07CASREGRNSPLHF	edit1	x_study_gt1	7.08e-11	0.37692	v4 common alleles
DQA1_0102__DQB1_0602	V06CASRFGPDTGELFF	edit1	x_study_gt1	8.32e-11	0.00308388	v4 common alleles
DQA1_0102__DQB1_0602	V19CASRPGGSSNQPQHF	edit1	x_study_gt1	2.64e-10	0.00197685	v4 common alleles
DQA1_0102__DQB1_0602	V06CASRQRVYSNQPQHF	edit1	x_study_gt1	6.31e-09	0.14584	v4 common alleles
DQA1_0102__DQB1_0602	V07CASRREGNSPLHF	edit1	x_study_gt1	8.08e-10	0.467881	v4 common alleles
DQA1_0102__DQB1_0602	V03CASRRFDTEAFF	edit1	x_study_gt1	2.96e-09	0.14584	v4 common alleles
DQA1_0102__DQB1_0602	V03CASRRFQGNTEAFF	edit1	x_study_gt1	1.95e-09	0.14584	v4 common alleles
DQA1_0102__DQB1_0602	V28CASRLGGATNEKLFF	edit1	x_study_gt1	4.5e-11	0.37692	v4 common alleles
DQA1_0102__DQB1_0602	V06CASRLRTGAEAFF	edit1	x_study_gt1	7.64e-10	0.14584	v4 common alleles
DQA1_0102__DQB1_0602	V02CASRNGGDTGELFF	edit1	x_study_gt1	1.95e-09	0.14584	v4 common alleles
DQA1_0102__DQB1_0602	V09CASSVGPQENTEAFF	edit1	x_study_gt1	4.24e-09	0.37692	v4 common alleles
DQA1_0102__DQB1_0602	V05CASSLEGAFTDTQYF	edit1	x_study_gt1	4.43e-09	0.157051	v4 common alleles
DQA1_0102__DQB1_0602	V05CASSLEGAWTDTQYF	edit1	x_study_gt1	8.82e-11	0.14584	v4 common alleles
DQA1_0102__DQB1_0602	V04CASSQEGRGYYGYTF	edit1	x_study_gt1	9.43e-10	0.467881	v4 common alleles
DQA1_0102__DQB1_0602	V05CASSLDSIANTEAFF	edit1	x_study_gt1	1.12e-11	0.14584	v4 common alleles
DQA1_0102__DQB1_0602	V05CASSLDSPGQGDYGYTF	edit1	x_study_gt1	3.71e-20	0.14584	v4 common alleles
DQA1_0102__DQB1_0602	V07CASSLDWVRNTEAFF	edit1	x_study_gt1	1.76e-09	0.270452	v4 common alleles
DQA1_0102__DQB1_0602	V04CASSQEAPPSTDTQYF	edit1	x_study_gt1	5.67e-09	0.14584	v4 common alleles
DQA1_0102__DQB1_0602	V14CASSQEGGLGEKLFF	edit1	x_study_gt1	3.53e-09	0.14584	v4 common alleles
DQA1_0102__DQB1_0602	V04CASSQEGRGLYEQYF	edit1	x_study_gt1	1.15e-09	0.0211139	v4 common alleles
DQA1_0102__DQB1_0602	V04CASSQEGRGWYEQYF	edit1	x_study_gt1	6.46e-14	0.270452	v4 common alleles
DQA1_0102__DQB1_0602	V04CASSQDWGSNEKLFF	edit1	x_study_gt1	5e-09	0.271751	v4 common alleles
DQA1_0102__DQB1_0602	V14CASSQDYSHGYTF	edit1	x_study_gt1	4.73e-20	4.67e-15	v4 common alleles
DQA1_0102__DQB1_0602	V09CASSVGALGNTEAFF	edit1	x_study_gt1	4.35e-26	1.16e-06	v4 common alleles
DQA1_0102__DQB1_0602	V09CASSVGGQTANYGYTF	edit1	x_study_gt1	4.12e-09	0.14584	v4 common alleles
DQA1_0102__DQB1_0602	V06CASSVGGVDQPQHF	edit1	x_study_gt1	4.21e-13	0.14584	v4 common alleles
DQA1_0102__DQB1_0602	V09CASSVELVGNTGELFF	edit1	x_study_gt1	1.49e-13	0.0575165	v4 common alleles
DQA1_0102__DQB1_0602	V09CASSVEMGHYGYTF	edit1	x_study_gt1	1.14e-09	0.270452	v4 common alleles
DQA1_0102__DQB1_0602	V09CASSVEQRDTQYF	edit1	x_study_gt1	2.16e-09	0.270452	v4 common alleles
DQA1_0102__DQB1_0602	V09CASSVFVGETQYF	edit1	x_study_gt1	1.15e-11	0.14584	v4 common alleles
DQA1_0102__DQB1_0602	V09CASSVDGRVMGGYTF	edit1	x_study_gt1	1.25e-15	5.7e-10	v4 common alleles
DQA1_0102__DQB1_0602	V06CASSVDGYTF	edit1	x_study_gt1	3.89e-10	0.467881	v4 common alleles
DQA1_0102__DQB1_0602	V06CASSVDRVTSYEQYF	edit1	x_study_gt1	1.95e-09	0.14584	v4 common alleles
DQA1_0102__DQB1_0602	V09CASSVEAGGPTDTQYF	edit1	x_study_gt1	1.58e-09	0.329641	v4 common alleles
DQA1_0102__DQB1_0602	V09CASSVATGHYEQYF	edit1	x_study_gt1	6.06e-10	0.104039	v4 common alleles
DQA1_0102__DQB1_0602	V06CASSVDGFNTEAFF	edit1	x_study_gt1	2.62e-10	0.14584	v4 common alleles
DQA1_0102__DQB1_0602	V12CASSLALVEKLFF	edit1	x_study_gt1	2.14e-13	0.270452	v4 common alleles
DQA1_0102__DQB1_0602	V06CASSLATDSNQPQHF	edit1	x_study_gt1	2.56e-09	0.14584	v4 common alleles
DQA1_0102__DQB1_0602	V05CASSLAVGENSPLHF	edit1	x_study_gt1	2.39e-12	0.0109941	v4 common alleles
DQA1_0102__DQB1_0602	V05CASSLAGTQANTEAFF	edit1	x_study_gt1	2.88e-12	0.14584	v4 common alleles
DQA1_0102__DQB1_0602	V03CASSQGEEPQHF	edit1	x_study_gt1	5.35e-13	0.37692	v4 common alleles
DQA1_0102__DQB1_0602	V04CASSQGFGEADTQYF	edit1	x_study_gt1	1.97e-13	0.14584	v4 common alleles
DQA1_0102__DQB1_0602	V07CASSQGGITDTQYF	edit1	x_study_gt1	3.4e-09	0.270452	v4 common alleles
DQA1_0102__DQB1_0602	V05CASSLEGQGLGGYTF	edit1	x_study_gt1	2.9e-11	0.104039	v4 common alleles
DQA1_0102__DQB1_0602	V03CASSQFQGGGELFF	edit1	x_study_gt1	3.79e-13	0.14584	v4 common alleles
DQA1_0102__DQB1_0602	V04CASSQGADRVTYEQYF	edit1	x_study_gt1	2.06e-10	0.00054604	v4 common alleles
DQA1_0102__DQB1_0602	V03CASSQGAGAADTQYF	edit1	x_study_gt1	1.49e-11	1.52e-06	v4 common alleles
DQA1_0102__DQB1_0602	V09CASSVASGSTIYF	edit1	x_study_gt1	4e-10	0.14584	v4 common alleles
DQA1_0102__DQB1_0602	V09CASSVASQGNTIYF	edit1	x_study_gt1	9.39e-10	0.14584	v4 common alleles
DQA1_0102__DQB1_0602	V06CASRYRAGETQYF	edit1	x_study_gt1	2.94e-10	0.37692	v4 common alleles
DQA1_0102__DQB1_0602	V06CASRYRGRDTEAFF	edit1	x_study_gt1	4.01e-09	0.0010519	v4 common alleles
DQA1_0102__DQB1_0602	V06CASRRTGVAEAFF	edit1	x_study_gt1	3.66e-10	0.104039	v4 common alleles
DQA1_0102__DQB1_0602	V07CASRSERNTIYF	edit1	x_study_gt1	1.08e-16	0.0212281	v4 common alleles
DQA1_0102__DQB1_0602	V05CASRSLTSAQETQYF	edit1	x_study_gt1	3.93e-13	0.14584	v4 common alleles
DQA1_0102__DQB1_0602	V19CASRTDRSPYNEQFF	edit1	x_study_gt1	5.73e-17	0.0212281	v4 common alleles
DQA1_0102__DQB1_0602	V05CASSTSAANTEAFF	edit1	x_study_gt1	8.81e-10	0.14584	v4 common alleles
DQA1_0102__DQB1_0602	V12CASSTSGVEKLFF	edit1	x_study_gt1	1.19e-39	0.14584	v4 common alleles
DQA1_0102__DQB1_0602	V06CASRRNSGELFF	edit1	x_study_gt1	4.96e-16	0.270452	v4 common alleles
DQA1_0102__DQB1_0602	V06CASRRTGGAEKLFF	edit1	x_study_gt1	4.42e-09	0.270452	v4 common alleles
DQA1_0102__DQB1_0602	V09CASSARDRGRTGELFF	edit1	x_study_gt1	7.26e-10	0.0437925	v4 common alleles
DQA1_0102__DQB1_0602	V09CASSASGGAAGELFF	edit1	x_study_gt1	1.2e-09	0.00863158	v4 common alleles
DQA1_0102__DQB1_0602	V19CASSTRGGLYGYTF	edit1	x_study_gt1	8.66e-09	0.14584	v4 common alleles
DQA1_0102__DQB1_0602	V19CASSTRGGQLNTEAFF	edit1	x_study_gt1	1.14e-17	0.14584	v4 common alleles
DQA1_0102__DQB1_0602	V09CASSAMTAGNTIYF	edit1	x_study_gt1	3.83e-09	0.14584	v4 common alleles
DQA1_0102__DQB1_0602	V05CASSTGLYSNQPQHF	edit1	x_study_gt1	3.39e-22	0.0575165	v4 common alleles
DQA1_0102__DQB1_0602	V05CASSTGQGAGNTEAFF	edit1	x_study_gt1	6.06e-09	0.0437925	v4 common alleles
DQA1_0102__DQB1_0602	V05CASSTGTGGLNTEAFF	edit1	x_study_gt1	2.24e-09	0.270452	v4 common alleles
DQA1_0102__DQB1_0602	V14CASSTGTGTEAFF	edit1	x_study_gt1	5.07e-10	0.0212281	v4 common alleles
DQA1_0102__DQB1_0602	V06CASSTNSGELFF	edit1	x_study_gt1	1.92e-13	0.270452	v4 common alleles
DQA1_0102__DQB1_0602	V05CASSTPGYTEAFF	edit1	x_study_gt1	4.86e-16	0.270452	v4 common alleles
DQA1_0102__DQB1_0602	V09CASSSTGRREKLFF	edit1	x_study_gt1	4.79e-15	0.0212281	v4 common alleles
DQA1_0102__DQB1_0602	V05CASSSVLYSNQPQHF	edit1	x_study_gt1	1.68e-11	0.0575165	v4 common alleles
DQA1_0102__DQB1_0602	V12CASSTAGDTEAFF	edit1	x_study_gt1	1.4e-20	0.00034149	v4 common alleles
DQA1_0102__DQB1_0602	V09CASSTGGQTNYGYTF	edit1	x_study_gt1	2.99e-13	0.00308388	v4 common alleles
DQA1_0102__DQB1_0602	V05CASSLAGRGIETQYF	edit1	x_study_gt1	2.62e-20	0.14584	v4 common alleles
DQA1_0102__DQB1_0602	V05CASSLAGRGIQETQYF	edit1	x_study_gt1	7.76e-16	0.14584	v4 common alleles
DQA1_0102__DQB1_0602	V05CASSLAGRQGQETQYF	edit1	x_study_gt1	2.6e-16	0.270452	v4 common alleles
DQA1_0102__DQB1_0602	V05CASSLAGTGGFGYTF	edit1	x_study_gt1	1.49e-41	0.467881	v4 common alleles
DQA1_0102__DQB1_0602	V03CASSQNRGAGNTIYF	edit1	x_study_gt1	2.57e-20	0.00197685	v4 common alleles
DQA1_0102__DQB1_0602	V07CASSLAGDTNQPQHF	edit1	x_study_gt1	5.69e-17	0.270452	v4 common alleles
DQA1_0102__DQB1_0602	V07CASSLAGPITGELFF	edit1	x_study_gt1	1.53e-09	0.14584	v4 common alleles
DQA1_0102__DQB1_0602	V07CASSQIDNQPQHF	edit1	x_study_gt1	2.63e-34	0.270452	v4 common alleles
DQA1_0102__DQB1_0602	V06CASSQIDSPLHF	edit1	x_study_gt1	1.37e-10	0.270452	v4 common alleles
DQA1_0102__DQB1_0602	V14CASSQKWNTEAFF	edit1	x_study_gt1	2.59e-12	0.37692	v4 common alleles
DQA1_0102__DQB1_0602	V07CASSQGLAKNNEQFF	edit1	x_study_gt1	3.32e-10	0.00308388	v4 common alleles
DQA1_0102__DQB1_0602	V14CASSQGLRASYEQYF	edit1	x_study_gt1	4.16e-09	0.14584	v4 common alleles
DQA1_0102__DQB1_0602	V03CASSQGRQGFNQPQHF	edit1	x_study_gt1	2.71e-09	0.14584	v4 common alleles
DQA1_0102__DQB1_0602	V12CASSQGTGRTQYF	edit1	x_study_gt1	2.99e-13	0.14584	v4 common alleles
DQA1_0102__DQB1_0602	V14CASSQGTGTGAFF	edit1	x_study_gt1	9.22e-10	0.14584	v4 common alleles
DQA1_0102__DQB1_0602	V04CASSQGWGGEADTQYF	edit1	x_study_gt1	1.43e-19	0.14584	v4 common alleles
DQA1_0102__DQB1_0602	V06CASSDAGHSNQPQHF	edit1	x_study_gt1	8.67e-17	0.14584	v4 common alleles
DQA1_0102__DQB1_0602	V05CASSDAQGAGGYTF	edit1	x_study_gt1	2.32e-11	0.14584	v4 common alleles
DQA1_0102__DQB1_0602	V06CASSDGGGYDEQYF	edit1	x_study_gt1	3.89e-14	0.14584	v4 common alleles
DQA1_0102__DQB1_0602	V06CASSDGGGYYEQYF	edit1	x_study_gt1	8.17e-12	0.270452	v4 common alleles
DQA1_0102__DQB1_0602	V06CASSDIGGYEQYF	edit1	x_study_gt1	8.22e-09	0.467881	v4 common alleles
DQA1_0102__DQB1_0602	V06CASSDKFDQPQHF	edit1	x_study_gt1	8.72e-09	0.14584	v4 common alleles
DQA1_0102__DQB1_0602	V11CASSDLAVSTDTQYF	edit1	x_study_gt1	3.7e-12	0.14584	v4 common alleles
DQA1_0102__DQB1_0602	V06CASSDNQGNSPLHF	edit1	x_study_gt1	4.79e-11	0.14584	v4 common alleles
DQA1_0102__DQB1_0602	V06CASSDRQGVSPLHF	edit1	x_study_gt1	5.05e-18	0.270452	v4 common alleles
DQA1_0102__DQB1_0602	V06CASSSPRTEETQYF	edit1	x_study_gt1	1.4e-09	0.00308388	v4 common alleles
DQA1_0102__DQB1_0602	V06CASSSPTLAGYEQYF	edit1	x_study_gt1	1.85e-11	0.00308388	v4 common alleles
DQA1_0102__DQB1_0602	V06CASSSPTLISYEQYF	edit1	x_study_gt1	2.77e-28	0.14584	v4 common alleles
DQA1_0102__DQB1_0602	V05CASSSRGLGTDTQYF	edit1	x_study_gt1	7.61e-15	0.37692	v4 common alleles
DQA1_0102__DQB1_0602	V07CASSSSGGPTETQYF	edit1	x_study_gt1	3.12e-09	1.94e-07	v4 common alleles
DQA1_0102__DQB1_0602	V06CASSEDGHSNQPQHF	edit1	x_study_gt1	1.57e-10	0.270452	v4 common alleles
DQA1_0102__DQB1_0602	V05CASSSLASMNTEAFF	edit1	x_study_gt1	1.77e-20	0.270452	v4 common alleles
DQA1_0102__DQB1_0602	V05CASSSNRGNTIYF	edit1	x_study_gt1	7.08e-10	0.00044713	v4 common alleles
DQA1_0102__DQB1_0602	V07CASSSPLAGGVETQYF	edit1	x_study_gt1	5.46e-10	0.14584	v4 common alleles
DQA1_0102__DQB1_0602	V05CASSRASMNTEAFF	edit1	x_study_gt1	9.65e-14	0.37692	v4 common alleles
DQA1_0102__DQB1_0602	V05CASSREGSDQPQHF	edit1	x_study_gt1	4.79e-11	0.14584	v4 common alleles
DQA1_0102__DQB1_0602	V05CASSREGVDGYTF	edit1	x_study_gt1	6e-09	0.0212281	v4 common alleles
DQA1_0102__DQB1_0602	V11CASSKTDTGELFF	edit1	x_study_gt1	3.91e-09	0.37692	v4 common alleles
DQA1_0102__DQB1_0602	V07CASSLAAGALNEQFF	edit1	x_study_gt1	5.2e-16	0.270452	v4 common alleles
DQA1_0102__DQB1_0602	V07CASSLAAGWNEQFF	edit1	x_study_gt1	5.35e-12	0.270452	v4 common alleles
DQA1_0102__DQB1_0602	V05CASSLADSHNQPQHF	edit1	x_study_gt1	5.76e-12	0.270452	v4 common alleles
DQA1_0102__DQB1_0602	V05CASSLADSINQPQHF	edit1	x_study_gt1	6.98e-11	0.270452	v4 common alleles
DQA1_0102__DQB1_0602	V02CASSKGDRLYEQYF	edit1	x_study_gt1	9.92e-17	0.14584	v4 common alleles
DQA1_0102__DQB1_0602	V02CASSKGPPSYEQYF	edit1	x_study_gt1	2.53e-09	0.0109941	v4 common alleles
DQA1_0102__DQB1_0602	V07CASSKGPYNSPLHF	edit1	x_study_gt1	2.61e-15	0.270452	v4 common alleles
DQA1_0102__DQB1_0602	V03CASSQQFEAFF	edit1	x_study_gt1	2.43e-10	0.00308388	v4 common alleles
DQA1_0102__DQB1_0602	V03CASSQQQEAFF	edit1	x_study_gt1	2.31e-12	0.0575165	v4 common alleles
DQA1_0102__DQB1_0602	V02CASSEVRGGTGELFF	edit1	x_study_gt1	4.37e-09	0.00012629	v4 common alleles
DQA1_0102__DQB1_0602	V06CASSEVRGGTIYF	edit1	x_study_gt1	4.37e-10	0.14584	v4 common alleles
DQA1_0102__DQB1_0602	V11CASSFGRGKTGELFF	edit1	x_study_gt1	3.53e-09	0.14584	v4 common alleles
DQA1_0102__DQB1_0602	V05CASSFPGLALYEQYF	edit1	x_study_gt1	1.34e-15	0.270452	v4 common alleles
DQA1_0102__DQB1_0602	V05CASSFPGLGYEQYF	edit1	x_study_gt1	6.32e-14	7.29e-14	v4 common alleles
DQA1_0102__DQB1_0602	V27CASSSGRTDSNQPQHF	edit1	x_study_gt1	5.8e-13	0.0212281	v4 common alleles
DQA1_0102__DQB1_0602	V12CASSSGGGREQYF	edit1	x_study_gt1	1.73e-16	0.270452	v4 common alleles
DQA1_0102__DQB1_0602	V09CASSSGGTGDSGANVLTF	edit1	x_study_gt1	3.56e-20	0.14584	v4 common alleles
DQA1_0102__DQB1_0602	V07CASSSGLAGALGEQFF	edit1	x_study_gt1	1.34e-11	0.00034149	v4 common alleles
DQA1_0102__DQB1_0602	V07CASSSGLAGALGEQYF	edit1	x_study_gt1	5.66e-10	0.00524756	v4 common alleles
DQA1_0102__DQB1_0602	V05CASSSGLAGALSTDTQYF	edit1	x_study_gt1	6.61e-10	0.0575165	v4 common alleles
DQA1_0102__DQB1_0602	V05CASSSGLAGGGSTDTQYF	edit1	x_study_gt1	2.1e-09	0.00020106	v4 common alleles
DQA1_0102__DQB1_0602	V19CASSIPLGDTQYF	edit1	x_study_gt1	8.08e-10	0.467881	v4 common alleles
DQA1_0102__DQB1_0602	V07CASSRGGSDNEQFF	edit1	x_study_gt1	6.94e-09	0.157051	v4 common alleles
DQA1_0102__DQB1_0602	V25CASSRGLTEAFF	edit1	x_study_gt1	1.97e-10	0.104039	v4 common alleles
DQA1_0102__DQB1_0602	V19CASSRGQSNSNQPQHF	edit1	x_study_gt1	2.2e-09	9.42e-06	v4 common alleles
DQA1_0102__DQB1_0602	V27CASSRPGGNTIYF	edit1	x_study_gt1	4.51e-09	0.37692	v4 common alleles
DQA1_0102__DQB1_0602	V19CASSILRGGEAFF	edit1	x_study_gt1	2.63e-09	0.467881	v4 common alleles
DQA1_0102__DQB1_0602	V19CASSILRGMNTEAFF	edit1	x_study_gt1	2.36e-09	0.104039	v4 common alleles
DQA1_0102__DQB1_0602	V19CASSIRTGPGNTIYF	edit1	x_study_gt1	2.91e-09	0.14584	v4 common alleles
DQA1_0102__DQB1_0602	V19CASSISGQNSYNEQFF	edit1	x_study_gt1	3.74e-10	0.14584	v4 common alleles
DQA1_0102__DQB1_0602	V19CASSIWGLDGEAFF	edit1	x_study_gt1	3.15e-26	0.14584	v4 common alleles
DQA1_0102__DQB1_0602	V05CASSRGDTTYNEQFF	edit1	x_study_gt1	2.18e-11	0.14584	v4 common alleles
DQA1_0102__DQB1_0602	V14CASSIRTGGNTEAFF	edit1	x_study_gt1	9.19e-10	0.14584	v4 common alleles
DQA1_0102__DQB1_0602	V05CASSFQTVEQYF	edit1	x_study_gt1	5.67e-09	0.14584	v4 common alleles
DQA1_0102__DQB1_0602	V28CASSFREGNTIYF	edit1	x_study_gt1	3.61e-09	0.14584	v4 common alleles
DQA1_0102__DQB1_0602	V05CASSFRGLAYEQYF	edit1	x_study_gt1	1.38e-09	0.213681	v4 common alleles
DQA1_0102__DQB1_0602	V19CASSIEDRYGYTF	edit1	x_study_gt1	4.78e-10	0.37692	v4 common alleles
DQA1_0102__DQB1_0602	V06CASSGLDRVNTEAFF	edit1	x_study_gt1	8.8e-09	0.14584	v4 common alleles
DQA1_0102__DQB1_0602	V18CASSGLGGDTEAFF	edit1	x_study_gt1	1.06e-14	0.14584	v4 common alleles
DQA1_0102__DQB1_0602	V06CASSGLINSPLHF	edit1	x_study_gt1	5.29e-09	0.0685056	v4 common alleles
DQA1_0102__DQB1_0602	V10CASSGQGAIGELFF	edit1	x_study_gt1	9.19e-10	0.14584	v4 common alleles
DQA1_0102__DQB1_0602	V12CASSGTGREQYF	edit1	x_study_gt1	7.68e-27	0.270452	v4 common alleles
DQA1_0102__DQB1_0602	V03CASSRTDSNNSPLHF	edit1	x_study_gt1	1.05e-09	0.0212281	v4 common alleles
DQA1_0102__DQB1_0602	V06CASSRTEQFF	edit1	x_study_gt1	3.44e-09	0.270452	v4 common alleles
DQA1_0102__DQB1_0602	V19CASSRTGGPGNTIYF	edit1	x_study_gt1	1.37e-10	0.14584	v4 common alleles
DQA1_0102__DQB1_0602	V06CASSHRQGGGYTF	edit1	x_study_gt1	7.61e-12	0.0212281	v4 common alleles
DQA1_0102__DQB1_0602	V14CASSHSGPNTEAFF	edit1	x_study_gt1	8.44e-13	0.00044713	v4 common alleles
DQA1_0102__DQB1_0602	V19CASSIEDAYEQYF	edit1	x_study_gt1	3.37e-10	0.0575165	v4 common alleles
DQA1_0102__DQB1_0602	V06CASSRRTGEGYTF	edit1	x_study_gt1	5.3e-12	0.467881	v4 common alleles
DQA1_0102__DQB1_0602	V09CASSVAAGGNTDTQYF	edit1	x_study_gt1	3.25e-09	0.02452	v4 common alleles
DQA1_0102__DQB1_0602	V05CASSLGQPLGGYTF	edit1	x_study_gt1	4.35e-16	0.14584	v4 common alleles
DQA1_0102__DQB1_0602	V09CASSVAGADSPLHF	edit1	x_study_gt1	5.96e-10	4.05e-06	v4 common alleles
DQA1_0102__DQB1_0602	V05CASGGPGTGELFF	edit1	x_study_gt1	3.67e-09	0.14584	v4 common alleles
DQA1_0102__DQB1_0602	V09CASSVALATGELFF	edit1	x_study_gt1	1.17e-12	1.25e-15	v4 common alleles
DQA1_0102__DQB1_0602	V05CASSLNGRTSTDTQYF	edit1	x_study_gt1	3.98e-17	3.33e-24	v4 common alleles
DQA1_0102__DQB1_0602	V28CASSLPGKLNTEAFF	edit1	x_study_gt1	2.59e-12	0.14584	v4 common alleles
DQA1_0102__DQB1_0602	V19CASSTQSEAFF	edit1	x_study_gt1	4.63e-14	1.52e-06	v4 common alleles
DQA1_0102__DQB1_0602	V05CASSLLEDYEQYF	edit1	x_study_gt1	9.03e-11	0.14584	v4 common alleles
DQA1_0102__DQB1_0602	V28CASSLLGINEKLFF	edit1	x_study_gt1	2.22e-11	0.37692	v4 common alleles
DQA1_0102__DQB1_0602	V20CSASVGRSTEAFF	edit1	x_study_gt1	9.71e-31	0.14584	v4 common alleles
DQA1_0102__DQB1_0602	V20CSAYGEETQYF	edit1	x_study_gt1	5.05e-09	0.0575165	v4 common alleles
DQA1_0102__DQB1_0602	V20CSSRATDTQYF	edit1	x_study_gt1	6.81e-09	0.14584	v4 common alleles
DQA1_0102__DQB1_0602	V07CSSSLLTGGEQYF	edit1	x_study_gt1	6.29e-14	0.270452	v4 common alleles
DQA1_0102__DQB1_0602	V05CASSLVGRGWETQYF	edit1	x_study_gt1	7.43e-48	0.270452	v4 common alleles
DQA1_0102__DQB1_0602	V06CASSSPTLSSYEQYF	edit1	x_study_gt1	1.45e-19	6.55e-24	v4 common alleles
DQA1_0102__DQB1_0602	V07CASSLVDRARETQYF	edit1	x_study_gt1	8.22e-29	0.14584	v4 common alleles
DQA1_0102__DQB1_0602	V07CASSLVDREGGETQYF	edit1	x_study_gt1	3.5e-20	0.14584	v4 common alleles
DQA1_0102__DQB1_0602	V29CSVLGPYEQYF	edit1	x_study_gt1	9.09e-10	0.157051	v4 common alleles
DQA1_0102__DQB1_0602	V29CSVLGQGSYNEQFF	edit1	x_study_gt1	2.56e-09	0.00524756	v4 common alleles
DQA1_0102__DQB1_0602	V05CASSLEGDRPQFF	edit1	x_study_gt1	3.37e-12	0.14584	v4 common alleles
DQA1_0102__DQB1_0602	V28CASSLGGAINEKLFF	edit1	x_study_gt1	1.15e-09	0.37692	v4 common alleles
DQA1_0102__DQB1_0602	V29CSVGLAGGTGELFF	edit1	x_study_gt1	7.96e-11	0.059126	v4 common alleles
DQA1_0102__DQB1_0602	V07RASSLKGNTEAFF	edit1	x_study_gt1	1.14e-16	0.37692	v4 common alleles
DQA1_0102__DQB1_0602	V05CASSLEGRYEQFF	edit1	x_study_gt1	7.39e-22	0.00197685	v4 common alleles
DQA1_0102__DQB1_0602	V05CASSTGTLSSYEQYF	edit1	x_study_gt1	8.51e-28	4.44e-07	v4 common alleles
DQA1_0102__DQB1_0602	V27CASSTPGGYNSPLHF	edit1	x_study_gt1	4.17e-23	8.3e-28	v4 common alleles
DQA1_0102__DQB1_0602	V04CARSPSRNTEAFF	edit1	x_study_gt1	2.96e-13	0.14584	v4 common alleles
DQA1_0102__DQB1_0602	V29CSVIAGGTGELFF	edit1	x_study_gt1	1.24e-09	0.0109941	v4 common alleles
DQA1_0102__DQB1_0602	V29CSVKGPYEQYF	edit1	x_study_gt1	5.26e-11	0.0212281	v4 common alleles
DQA1_0102__DQB1_0602	V29CSVKRTGPYEQYF	edit1	x_study_gt1	8.65e-09	0.14584	v4 common alleles
DQA1_0102__DQB1_0602	V29CSVKSGATEAFF	edit1	x_study_gt1	6.05e-10	0.0575165	v4 common alleles
DQA1_0102__DQB1_0602	V29CSVKTGAYEQYF	edit1	x_study_gt1	2.79e-09	0.104039	v4 common alleles
DQA1_0102__DQB1_0602	V29CSVLSTGPYEQYF	edit1	x_study_gt1	1.4e-09	0.270452	v4 common alleles
DQA1_0102__DQB1_0602	V29CSVNRDGQETQYF	edit1	x_study_gt1	3.12e-09	0.270452	v4 common alleles
DQA1_0102__DQB1_0602	V29CSVSVGGTGELFF	edit1	x_study_gt1	1.37e-10	0.14584	v4 common alleles
DQA1_0102__DQB1_0602	V29CSVTGSSSYEQYF	edit1	x_study_gt1	9.55e-13	0.270452	v4 common alleles
DQA1_0102__DQB1_0602	V29CSVTHTDTQYF	edit1	x_study_gt1	1.52e-09	0.270452	v4 common alleles
DQA1_0102__DQB1_0602	V29CSVTLSYEQYF	edit1	x_study_gt1	5.04e-13	0.0192135	v4 common alleles
DQA1_0102__DQB1_0602	V07CASSLVDRRGETQYF	edit1	x_study_gt1	1.58e-12	0.14584	v4 common alleles
DQA1_0102__DQB1_0602	V07CASSLVDRRNEKLFF	edit1	x_study_gt1	2.17e-10	0.0212281	v4 common alleles
DQA1_0102__DQB1_0602	V07CASSLVDTAQETQYF	edit1	x_study_gt1	4.7e-24	0.14584	v4 common alleles
DQA1_0102__DQB1_0602	V05CASSLVFGPNTEAFF	edit1	x_study_gt1	2.04e-09	0.270452	v4 common alleles
DQA1_0102__DQB1_0602	V05CASSLVGREQETQYF	edit1	x_study_gt1	5.37e-44	0.0109941	v4 common alleles
DQA1_0102__DQB1_0602	V05CASSLVGRIQETQYF	edit1	x_study_gt1	1.49e-40	0.467881	v4 common alleles
DQA1_0102__DQB1_0602	V05CASSLVGRLGQETQYF	edit1	x_study_gt1	7.87e-52	0.270452	v4 common alleles
DQA1_0102__DQB1_0602	V05CASSLVGRNQETQYF	edit1	x_study_gt1	1.47e-32	0.467881	v4 common alleles
DQA1_0102__DQB1_0602	V20CSATGTHGYTF	edit1	x_study_gt1	5.29e-09	0.37692	v4 common alleles
DQA1_0102__DQB1_0602	V20CSGENQETQYF	edit1	x_study_gt1	5.25e-09	0.0575165	v4 common alleles
DQA1_0102__DQB1_0602	V07CSSSLAGDSNQPQHF	edit1	x_study_gt1	1.38e-14	0.00044713	v4 common alleles
DQA1_0102__DQB1_0602	V07CASSLVPRSQETQYF	edit1	x_study_gt1	2.12e-10	0.270452	v4 common alleles
DQA1_0102__DQB1_0602	V27CASSLVQGANYGYTF	edit1	x_study_gt1	1.4e-09	0.0109941	v4 common alleles
DQA1_0102__DQB1_0602	V07CASSLVSKNTDTQYF	edit1	x_study_gt1	3.93e-13	0.14584	v4 common alleles
DQA1_0102__DQB1_0602	V05CASSLVTGRGQETQYF	edit1	x_study_gt1	1.66e-49	0.14584	v4 common alleles
DQA1_0102__DQB1_0602	V14CASSLRTGRDTEAFF	edit1	x_study_gt1	7.84e-21	6.64e-06	v4 common alleles
DQA1_0102__DQB1_0602	V19CASRLDRSSGNTIYF	edit1	x_study_gt1	1.34e-10	0.00010805	v4 common alleles
DQA1_0102__DQB1_0602	V09CASSVTDRSGNTIYF	edit1	x_study_gt1	4.48e-26	0.270452	v4 common alleles
DQA1_0102__DQB1_0602	V20CSAGSVETQYF	edit1	x_study_gt1	3.63e-10	0.14584	v4 common alleles
DQA1_0102__DQB1_0602	V28CASSLSPGQLNTEAFF	edit1	x_study_gt1	6.2e-10	0.270452	v4 common alleles
DQA1_0102__DQB1_0602	V07CASSLSPQAMNTEAFF	edit1	x_study_gt1	1.73e-12	0.14584	v4 common alleles
DQA1_0102__DQB1_0602	V28CASSLSRGGGQPQHF	edit1	x_study_gt1	8.76e-09	0.270452	v4 common alleles
DQA1_0102__DQB1_0602	V12CASSLSTVEKLFF	edit1	x_study_gt1	6.09e-28	0.270452	v4 common alleles
DQA1_0102__DQB1_0602	V05CASSLTGIDEKLFF	edit1	x_study_gt1	6.78e-09	0.02452	v4 common alleles
DQA1_0102__DQB1_0602	V05CASSLTSAVQETQYF	edit1	x_study_gt1	6e-10	0.270452	v4 common alleles
DQA1_0102__DQB1_0602	V07CASSLVIRSQETQYF	edit1	x_study_gt1	5.71e-16	0.14584	v4 common alleles
DQA1_0102__DQB1_0602	V07CASSLVKGSTGELFF	edit1	x_study_gt1	9.59e-09	0.14584	v4 common alleles
DQA1_0102__DQB1_0602	V14CASSLRTATGELFF	edit1	x_study_gt1	3.92e-11	0.14584	v4 common alleles
DQA1_0102__DQB1_0602	V05CASSLVGRQAQETQYF	edit1	x_study_gt1	3.15e-11	0.14584	v4 common alleles
DQA1_0102__DQB1_0602	V05CASSLVGRQGQETQYF	edit1	x_study_gt1	7.52e-56	0.14584	v4 common alleles
DQA1_0102__DQB1_0602	V05CASSLVGRRGQETQYF	edit1	x_study_gt1	1.6e-56	0.14584	v4 common alleles
DQA1_0102__DQB1_0602	V05CASSLVGRTQETQYF	edit1	x_study_gt1	4.72e-30	0.271751	v4 common alleles
DQA1_0102__DQB1_0602	V05CASSLVGRYQETQYF	edit1	x_study_gt1	1.49e-33	0.270452	v4 common alleles
DQA1_0102__DQB1_0602	V05CASSLVGVPDTQYF	edit1	x_study_gt1	3.01e-09	0.213681	v4 common alleles
DQA1_0102__DQB1_0602	V12CASSLSGVKTQYF	edit1	x_study_gt1	1.43e-49	0.270452	v4 common alleles
DQA1_0102__DQB1_0602	V28CASSLSRVEYGYTF	edit1	x_study_gt1	1.3e-13	0.270452	v4 common alleles
DQA1_0102__DQB1_0602	V03CASRRGQGGTEAFF	edit1	x_study_gt1	3.99e-13	0.00524756	v4 common alleles
DQA1_0102__DQB1_0602	V05CASSLVGRRSGNTIYF	edit1	x_study_gt1	1.48e-10	0.37692	v4 common alleles
DQA1_0102__DQB1_0602	V05CASSLRGVSGTDTQYF	edit1	x_study_gt1	1.02e-27	0.14584	v4 common alleles
DQA1_0102__DQB1_0602	V19CASSVKRNTEAFF	edit1	x_study_gt1	1.69e-17	0.37692	v4 common alleles
DQA1_0102__DQB1_0602	V13CASSLRQGRSSGNTIYF	edit1	x_study_gt1	4.8e-17	0.0212281	v4 common alleles
DQA1_0102__DQB1_0602	V05CASSLRQGVGTDTQYF	edit1	x_study_gt1	2.48e-13	0.467881	v4 common alleles
DQA1_0102__DQB1_0602	V19CASSVLRGTEAFF	edit1	x_study_gt1	6.05e-09	0.0109941	v4 common alleles
DQA1_0102__DQB1_0602	V27CASSFEWNYGYTF	edit1	x_study_gt1	5.45e-48	0.14584	v4 common alleles
DQA1_0102__DQB1_0602	V11CASSFGGQYTGELFF	edit1	x_study_gt1	5.8e-13	0.14584	v4 common alleles
DQA1_0102__DQB1_0602	V14CASSFGGSTYEQYF	edit1	x_study_gt1	2.88e-16	0.0212281	v4 common alleles
DQA1_0102__DQB1_0602	V12CASSFKKNTEAFF	edit1	x_study_gt1	9.47e-10	0.0575165	v4 common alleles
DQA1_0102__DQB1_0602	V05CASSFLSAANTEAFF	edit1	x_study_gt1	3.79e-13	0.14584	v4 common alleles
DQA1_0102__DQB1_0602	V07CASSFNRVGYTF	edit1	x_study_gt1	1.62e-10	0.157051	v4 common alleles
DQA1_0102__DQB1_0602	V05CASSFPGLGNEQYF	edit1	x_study_gt1	5.22e-09	0.14584	v4 common alleles
DQA1_0102__DQB1_0602	V27CASSFPGTGEQFF	edit1	x_study_gt1	7.29e-09	0.00308388	v4 common alleles
DQA1_0102__DQB1_0602	V05CASSRLTSAQETQYF	edit1	x_study_gt1	8.68e-12	0.14584	v4 common alleles
DQA1_0102__DQB1_0602	V05CASSRPTNSYNEQFF	edit1	x_study_gt1	6.42e-11	0.14584	v4 common alleles
DQA1_0102__DQB1_0602	V07CASSGERNTIYF	edit1	x_study_gt1	4.42e-14	0.14584	v4 common alleles
DQA1_0102__DQB1_0602	V05CASSSGGARNTEAFF	edit1	x_study_gt1	1.76e-14	0.00197685	v4 common alleles
DQA1_0102__DQB1_0602	V05CASSSGLAGGWSTDTQYF	edit1	x_study_gt1	9.77e-09	0.14584	v4 common alleles
DQA1_0102__DQB1_0602	V05CASSSGNGDTEAFF	edit1	x_study_gt1	1.18e-13	0.270452	v4 common alleles
DQA1_0102__DQB1_0602	V27CASSSGTDDNQPQHF	edit1	x_study_gt1	1.75e-12	0.14584	v4 common alleles
DQA1_0102__DQB1_0602	V07CASSSKTDTGELFF	edit1	x_study_gt1	9.67e-09	0.14584	v4 common alleles
DQA1_0102__DQB1_0602	V19CASSIWQSEAFF	edit1	x_study_gt1	4.89e-09	0.14584	v4 common alleles
DQA1_0102__DQB1_0602	V19CASSIYRGPGNTIYF	edit1	x_study_gt1	5.83e-10	0.270452	v4 common alleles
DQA1_0102__DQB1_0602	V11CASSKELYNEQFF	edit1	x_study_gt1	5.13e-09	0.270452	v4 common alleles
DQA1_0102__DQB1_0602	V10CASSIGVNQPQHF	edit1	x_study_gt1	2.38e-09	0.0109941	v4 common alleles
DQA1_0102__DQB1_0602	V19CASSIGVPDTQYF	edit1	x_study_gt1	3.34e-09	1.35e-06	v4 common alleles
DQA1_0102__DQB1_0602	V19CASSILDRYYGYTF	edit1	x_study_gt1	1.69e-09	0.270452	v4 common alleles
DQA1_0102__DQB1_0602	V19CASSIPGGSRYGYTF	edit1	x_study_gt1	9.63e-15	0.14584	v4 common alleles
DQA1_0102__DQB1_0602	V19CASSRGGPGNTQYF	edit1	x_study_gt1	3.53e-12	0.270452	v4 common alleles
DQA1_0102__DQB1_0602	V19CASSIRGMDSPLHF	edit1	x_study_gt1	4.99e-09	0.37692	v4 common alleles
DQA1_0102__DQB1_0602	V19CASSIRGPFYEQYF	edit1	x_study_gt1	1.9e-10	0.270452	v4 common alleles
DQA1_0102__DQB1_0602	V19CASSIRGPVNTEAFF	edit1	x_study_gt1	6.02e-09	0.270452	v4 common alleles
DQA1_0102__DQB1_0602	V06CASSIRRNYGYTF	edit1	x_study_gt1	2e-12	0.14584	v4 common alleles
DQA1_0102__DQB1_0602	V19CASSISFRSGNTIYF	edit1	x_study_gt1	1.95e-09	0.00308388	v4 common alleles
DQA1_0102__DQB1_0602	V07CASSITSYNSPLHF	edit1	x_study_gt1	1.49e-13	0.270452	v4 common alleles
DQA1_0102__DQB1_0602	V05CASSIVGRSGNTIYF	edit1	x_study_gt1	3.93e-13	0.14584	v4 common alleles
DQA1_0102__DQB1_0602	V19CASSIVPGRNTEAFF	edit1	x_study_gt1	2.56e-09	0.213681	v4 common alleles
DQA1_0102__DQB1_0602	V25CASSRETGELFF	edit1	x_study_gt1	1.08e-10	0.02452	v4 common alleles
DQA1_0102__DQB1_0602	V06CASSESGHNNQPQHF	edit1	x_study_gt1	1.3e-09	1.35e-06	v4 common alleles
DQA1_0102__DQB1_0602	V10CASSESGRGYTF	edit1	x_study_gt1	6.79e-09	0.0980808	v4 common alleles
DQA1_0102__DQB1_0602	V28CASSSPGALNTEAFF	edit1	x_study_gt1	2.74e-11	0.467881	v4 common alleles
DQA1_0102__DQB1_0602	V06CASSSPGTLSSYEQYF	edit1	x_study_gt1	6.16e-12	0.14584	v4 common alleles
DQA1_0102__DQB1_0602	V07CASSSPTGATEAFF	edit1	x_study_gt1	8.22e-09	0.270452	v4 common alleles
DQA1_0102__DQB1_0602	V06CASSSPTGLSSYEQYF	edit1	x_study_gt1	2.35e-13	0.14584	v4 common alleles
DQA1_0102__DQB1_0602	V06CASSSPTVSSYEQYF	edit1	x_study_gt1	6.07e-11	0.37692	v4 common alleles
DQA1_0102__DQB1_0602	V18CASSKGLAGGPDTQYF	edit1	x_study_gt1	8.72e-09	0.0212281	v4 common alleles
DQA1_0102__DQB1_0602	V04CASSKQPTGELFF	edit1	x_study_gt1	7.26e-10	0.14584	v4 common alleles
DQA1_0102__DQB1_0602	V07CASSKTSYNSPLHF	edit1	x_study_gt1	8.66e-13	0.270452	v4 common alleles
DQA1_0102__DQB1_0602	V05CASSLADSNSNQPQHF	edit1	x_study_gt1	8.27e-15	0.14584	v4 common alleles
DQA1_0102__DQB1_0602	V12CASSLAFDTEAFF	edit1	x_study_gt1	6.42e-20	0.270452	v4 common alleles
DQA1_0102__DQB1_0602	V07CASSLAGDDNQPQHF	edit1	x_study_gt1	2.25e-14	0.14584	v4 common alleles
DQA1_0102__DQB1_0602	V06CASSRAGTGANTGELFF	edit1	x_study_gt1	9.3e-15	0.0212281	v4 common alleles
DQA1_0102__DQB1_0602	V06CASSREELFF	edit1	x_study_gt1	3.94e-10	0.14584	v4 common alleles
DQA1_0102__DQB1_0602	V14CASSQRTGGTDTQYF	edit1	x_study_gt1	7.89e-11	0.02452	v4 common alleles
DQA1_0102__DQB1_0602	V03CASSQRTTNEKLFF	edit1	x_study_gt1	7.12e-09	8.66e-05	v4 common alleles
DQA1_0102__DQB1_0602	V04CASSQSGVRGYTF	edit1	x_study_gt1	9.77e-09	0.0437925	v4 common alleles
DQA1_0102__DQB1_0602	V07CASSQSWGDYGYTF	edit1	x_study_gt1	1.95e-09	0.14584	v4 common alleles
DQA1_0102__DQB1_0602	V04CASSQTDLAKNIQYF	edit1	x_study_gt1	3.32e-10	0.270452	v4 common alleles
DQA1_0102__DQB1_0602	V14CASSQTGLGAEAFF	edit1	x_study_gt1	2.11e-12	9.17e-10	v4 common alleles
DQA1_0102__DQB1_0602	V03CASSQTGLPEAFF	edit1	x_study_gt1	7.64e-10	0.00308388	v4 common alleles
DQA1_0102__DQB1_0602	V07CASSKGEYQETQYF	edit1	x_study_gt1	4.58e-11	0.0212281	v4 common alleles
DQA1_0102__DQB1_0602	V05CASSFPRLGYEQYF	edit1	x_study_gt1	1.95e-09	0.14584	v4 common alleles
DQA1_0102__DQB1_0602	V04CASSFPTGELFF	edit1	x_study_gt1	4.13e-09	0.270452	v4 common alleles
DQA1_0102__DQB1_0602	V05CASSFPTSGRAYEQYF	edit1	x_study_gt1	5.35e-09	0.14584	v4 common alleles
DQA1_0102__DQB1_0602	V05CASSFDRREAFF	edit1	x_study_gt1	2.54e-09	0.157051	v4 common alleles
DQA1_0102__DQB1_0602	V06CASSEPNEAFF	edit1	x_study_gt1	8.27e-09	0.0575165	v4 common alleles
DQA1_0102__DQB1_0602	V09CASSEQGAGEAFF	edit1	x_study_gt1	9.46e-09	0.14584	v4 common alleles
DQA1_0102__DQB1_0602	V14CASSQPGRASYEQYF	edit1	x_study_gt1	4.57e-14	0.14584	v4 common alleles
DQA1_0102__DQB1_0602	V27CASSQQGGEQFF	edit1	x_study_gt1	7.52e-09	0.213681	v4 common alleles
DQA1_0102__DQB1_0602	V05CASSDLQEQFF	edit1	x_study_gt1	1.7e-12	0.14584	v4 common alleles
DQA1_0102__DQB1_0602	V27CASSSTPGGYNSPLHF	edit1	x_study_gt1	5.64e-23	0.14584	v4 common alleles
DQA1_0102__DQB1_0602	V04CASSTDGNYGYTF	edit1	x_study_gt1	7.35e-09	0.14584	v4 common alleles
DQA1_0102__DQB1_0602	V06CASSTNPGELFF	edit1	x_study_gt1	3.72e-18	0.14584	v4 common alleles
DQA1_0102__DQB1_0602	V05CASSAAGARNTEAFF	edit1	x_study_gt1	1.68e-11	0.0109941	v4 common alleles
DQA1_0102__DQB1_0602	V06CASSAAGATEAFF	edit1	x_study_gt1	5.75e-09	0.467881	v4 common alleles
DQA1_0102__DQB1_0602	V07CASSAGLAKNNEQFF	edit1	x_study_gt1	1.93e-13	0.14584	v4 common alleles
DQA1_0102__DQB1_0602	V12CASSAGTGRTQYF	edit1	x_study_gt1	2.93e-11	0.0212281	v4 common alleles
DQA1_0102__DQB1_0602	V05CASSLAGLYDEQFF	edit1	x_study_gt1	9.94e-12	0.14584	v4 common alleles
DQA1_0102__DQB1_0602	V05CASSLAGPHGELFF	edit1	x_study_gt1	8.81e-11	0.14584	v4 common alleles
DQA1_0102__DQB1_0602	V05CASSLAGRGARQETQYF	edit1	x_study_gt1	2.61e-10	6.47e-05	v4 common alleles
DQA1_0102__DQB1_0602	V12CASSLAGTEELFF	edit1	x_study_gt1	9.45e-58	0.14584	v4 common alleles
DQA1_0102__DQB1_0602	V19CASSQPDRSSYNEQFF	edit1	x_study_gt1	4.11e-23	0.14584	v4 common alleles
DQA1_0102__DQB1_0602	V05CASSQPGLANEQYF	edit1	x_study_gt1	4.97e-10	0.14584	v4 common alleles
DQA1_0102__DQB1_0602	V05CASSQPGLGYEQYF	edit1	x_study_gt1	2.98e-09	9.42e-06	v4 common alleles
DQA1_0102__DQB1_0602	V05CASSDLGHTYEQYF	edit1	x_study_gt1	7.68e-09	0.14584	v4 common alleles
DQA1_0102__DQB1_0602	V03CASSQGRQGPNQPQHF	edit1	x_study_gt1	2.94e-10	0.14584	v4 common alleles
DQA1_0102__DQB1_0602	V03CASSQHIGQSSGANVLTF	edit1	x_study_gt1	8.54e-31	0.14584	v4 common alleles
DQA1_0102__DQB1_0602	V03CASSQIAGGADTQYF	edit1	x_study_gt1	3.4e-12	0.270452	v4 common alleles
DQA1_0102__DQB1_0602	V06CASSQKPNTEAFF	edit1	x_study_gt1	1.23e-10	0.0437925	v4 common alleles
DQA1_0102__DQB1_0602	V03CASSQNGGAGNTIYF	edit1	x_study_gt1	1.22e-21	0.270452	v4 common alleles
DQA1_0102__DQB1_0602	V03CASSQNPGSGNTIYF	edit1	x_study_gt1	1.39e-10	0.270452	v4 common alleles
DQA1_0102__DQB1_0602	V05CASSLAGGEKNSPLHF	edit1	x_study_gt1	2.45e-15	0.14584	v4 common alleles
DQA1_0102__DQB1_0602	V28CASSLAGLNEKLFF	edit1	x_study_gt1	3.72e-11	0.10844	v4 common alleles
DQA1_0102__DQB1_0602	V06CASSDLRTDSPLHF	edit1	x_study_gt1	2.74e-12	0.270452	v4 common alleles
DQA1_0102__DQB1_0602	V07CASSDPSGGNQPQHF	edit1	x_study_gt1	2.68e-23	0.270452	v4 common alleles
DQA1_0102__DQB1_0602	V06CASSEAGVVTNEKLFF	edit1	x_study_gt1	5.02e-15	0.00308388	v4 common alleles
DQA1_0102__DQB1_0602	V04CASSASRNTEAFF	edit1	x_study_gt1	3.13e-10	0.0212281	v4 common alleles
DQA1_0102__DQB1_0602	V06CASSATGSNYEQYF	edit1	x_study_gt1	3.67e-09	0.14584	v4 common alleles
DQA1_0102__DQB1_0602	V06CASSAVGGYNQPQHF	edit1	x_study_gt1	5.13e-17	0.14584	v4 common alleles
DQA1_0102__DQB1_0602	V03CASSDDRYEQYF	edit1	x_study_gt1	5.11e-10	0.14584	v4 common alleles
DQA1_0102__DQB1_0602	V06CASSQGNGSPLHF	edit1	x_study_gt1	5.52e-14	0.270452	v4 common alleles
DQA1_0102__DQB1_0602	V09CASSVALQGGYEQYF	edit1	x_study_gt1	2.51e-10	0.14584	v4 common alleles
DQA1_0102__DQB1_0602	V09CASSVASGDTIYF	edit1	x_study_gt1	2.76e-13	0.157051	v4 common alleles
DQA1_0102__DQB1_0602	V09CASSVASRNTIYF	edit1	x_study_gt1	2.23e-09	0.0108418	v4 common alleles
DQA1_0102__DQB1_0602	V09CASSVASSSVYEQYF	edit1	x_study_gt1	3.99e-17	0.14584	v4 common alleles
DQA1_0102__DQB1_0602	V05CASSLEGGYQSPLHF	edit1	x_study_gt1	8.23e-13	0.0212281	v4 common alleles
DQA1_0102__DQB1_0602	V05CASSLEGGYYSPLHF	edit1	x_study_gt1	1.7e-09	0.37692	v4 common alleles
DQA1_0102__DQB1_0602	V04CASSQETGIYTQYF	edit1	x_study_gt1	8.72e-09	0.0192135	v4 common alleles
DQA1_0102__DQB1_0602	V03CASSQFQGSGELFF	edit1	x_study_gt1	8.78e-14	2.78e-08	v4 common alleles
DQA1_0102__DQB1_0602	V19CASRTGMSTDTQYF	edit1	x_study_gt1	2.67e-10	0.0212281	v4 common alleles
DQA1_0102__DQB1_0602	V27CASRTQGEYGYTF	edit1	x_study_gt1	2.07e-10	0.14584	v4 common alleles
DQA1_0102__DQB1_0602	V06CASRVAGAGNTIYF	edit1	x_study_gt1	1.68e-11	0.0575165	v4 common alleles
DQA1_0102__DQB1_0602	V05CASSVAGTGGGYTF	edit1	x_study_gt1	3.08e-73	0.14584	v4 common alleles
DQA1_0102__DQB1_0602	V05CASSVAGTQNTEAFF	edit1	x_study_gt1	7.64e-10	0.270452	v4 common alleles
DQA1_0102__DQB1_0602	V06CASSVAGTRNEQFF	edit1	x_study_gt1	3.7e-12	0.14584	v4 common alleles
DQA1_0102__DQB1_0602	V06CASSVAGTVYEQYF	edit1	x_study_gt1	5.72e-10	0.14584	v4 common alleles
DQA1_0102__DQB1_0602	V09CASSVALLGTQYF	edit1	x_study_gt1	8.72e-09	0.0575165	v4 common alleles
DQA1_0102__DQB1_0602	V05CASSTRQGSSGANVLTF	edit1	x_study_gt1	1.68e-13	0.14584	v4 common alleles
DQA1_0102__DQB1_0602	V09CASSTTDSGNTIYF	edit1	x_study_gt1	4.15e-19	9.42e-06	v4 common alleles
DQA1_0102__DQB1_0602	V06CASSVAGARNEQFF	edit1	x_study_gt1	8.4e-11	0.270452	v4 common alleles
DQA1_0102__DQB1_0602	V06CASSVAGTEQYF	edit1	x_study_gt1	8.23e-13	0.14584	v4 common alleles
DQA1_0102__DQB1_0602	V06CASRRTGGLEKLFF	edit1	x_study_gt1	6.36e-09	0.0212281	v4 common alleles
DQA1_0102__DQB1_0602	V06CASRRTGHGYTF	edit1	x_study_gt1	1.69e-19	0.213681	v4 common alleles
DQA1_0102__DQB1_0602	V06CASRSEGLSNQPQHF	edit1	x_study_gt1	2.47e-10	0.270452	v4 common alleles
DQA1_0102__DQB1_0602	V07CASRSEGNSPLHF	edit1	x_study_gt1	3.35e-09	0.14584	v4 common alleles
DQA1_0102__DQB1_0602	V09CASSAGTLGANEQFF	edit1	x_study_gt1	6.22e-18	0.00308388	v4 common alleles
DQA1_0102__DQB1_0602	V09CASSAQGGLYNEQFF	edit1	x_study_gt1	3.96e-10	0.0212281	v4 common alleles
DQA1_0102__DQB1_0602	V09CASSAQGTAGNTIYF	edit1	x_study_gt1	5.21e-09	0.467881	v4 common alleles
DQA1_0102__DQB1_0602	V03CASSAQPSGNTIYF	edit1	x_study_gt1	6.31e-09	0.14584	v4 common alleles
DQA1_0102__DQB1_0602	V05CASSASAANTEAFF	edit1	x_study_gt1	1.03e-10	0.14584	v4 common alleles
DQA1_0102__DQB1_0602	V19CASSTQTAEAFF	edit1	x_study_gt1	6.07e-13	0.37692	v4 common alleles
DQA1_0102__DQB1_0602	V27CASSTQVGANYGYTF	edit1	x_study_gt1	1.47e-10	0.14584	v4 common alleles
DQA1_0102__DQB1_0602	V07CASSTRDRVDTGELFF	edit1	x_study_gt1	1.07e-14	0.14584	v4 common alleles
DQA1_0102__DQB1_0602	V09CASSVEAGGKETQYF	edit1	x_study_gt1	4.67e-09	0.37692	v4 common alleles
DQA1_0102__DQB1_0602	V03CASSVEDTQYF	edit1	x_study_gt1	9.14e-09	0.37692	v4 common alleles
DQA1_0102__DQB1_0602	V09CASSVEFGDNEQFF	edit1	x_study_gt1	6.27e-09	0.14584	v4 common alleles
DQA1_0102__DQB1_0602	V09CASSVEGRGADTQYF	edit1	x_study_gt1	9.9e-10	0.0302956	v4 common alleles
DQA1_0102__DQB1_0602	V06CASSVEGYEQFF	edit1	x_study_gt1	1.16e-10	0.0575165	v4 common alleles
DQA1_0102__DQB1_0602	V09CASSVELGGELFF	edit1	x_study_gt1	2.73e-13	0.270452	v4 common alleles
DQA1_0102__DQB1_0602	V09CASSVEPSGGLTDTQYF	edit1	x_study_gt1	6.8e-15	0.37692	v4 common alleles
DQA1_0102__DQB1_0602	V09CASSVGDSDNSPLHF	edit1	x_study_gt1	9.57e-09	0.467881	v4 common alleles
DQA1_0102__DQB1_0602	V03CASSQGKEQPQHF	edit1	x_study_gt1	3.36e-09	0.14584	v4 common alleles
DQA1_0102__DQB1_0602	V09CASSVASSYSYEQYF	edit1	x_study_gt1	6.98e-13	0.14584	v4 common alleles
DQA1_0102__DQB1_0602	V09CASSVASVGYEQYF	edit1	x_study_gt1	3.7e-10	0.270452	v4 common alleles
DQA1_0102__DQB1_0602	V09CASSVATGGAEQYF	edit1	x_study_gt1	1.33e-09	0.14584	v4 common alleles
DQA1_0102__DQB1_0602	V09CASSVATRGYEQYF	edit1	x_study_gt1	1.8e-10	0.14584	v4 common alleles
DQA1_0102__DQB1_0602	V09CASSVATTAGNTIYF	edit1	x_study_gt1	2.52e-09	0.104039	v4 common alleles
DQA1_0102__DQB1_0602	V09CASSVAWDTGELFF	edit1	x_study_gt1	4.27e-09	0.00524756	v4 common alleles
DQA1_0102__DQB1_0602	V09CASSVDGRVGGYTF	edit1	x_study_gt1	1.59e-10	0.270452	v4 common alleles
DQA1_0102__DQB1_0602	V05CASSLDMSANTEAFF	edit1	x_study_gt1	3.33e-10	0.14584	v4 common alleles
DQA1_0102__DQB1_0602	V06CASSLDRWVNTEAFF	edit1	x_study_gt1	2.62e-10	0.14584	v4 common alleles
DQA1_0102__DQB1_0602	V02CASSLAGTTQYF	edit1	x_study_gt1	9.53e-10	0.0212281	v4 common alleles
DQA1_0102__DQB1_0602	V28CASSLAGVNEKLFF	edit1	x_study_gt1	1.08e-13	0.00025996	v4 common alleles
DQA1_0102__DQB1_0602	V05CASSLANSMNTEAFF	edit1	x_study_gt1	1.55e-18	0.104039	v4 common alleles
DQA1_0102__DQB1_0602	V05CASSLAQGAGEGYTF	edit1	x_study_gt1	1.1e-11	0.14584	v4 common alleles
DQA1_0102__DQB1_0602	V05CASSLASQGAGGYTF	edit1	x_study_gt1	4e-10	0.270452	v4 common alleles
DQA1_0102__DQB1_0602	V05CASSLATVGTGELFF	edit1	x_study_gt1	2.91e-09	0.270452	v4 common alleles
DQA1_0102__DQB1_0602	V04CASSQGAGVTYEQYF	edit1	x_study_gt1	1.25e-11	0.37692	v4 common alleles
DQA1_0102__DQB1_0602	V09CASSQGALGANVLTF	edit1	x_study_gt1	3.04e-15	0.0212281	v4 common alleles
DQA1_0102__DQB1_0602	V04CASSQGEASGGLNTGELFF	edit1	x_study_gt1	3.43e-20	0.00197685	v4 common alleles
DQA1_0102__DQB1_0602	V03CASSQGEWPQHF	edit1	x_study_gt1	4.2e-12	0.270452	v4 common alleles
DQA1_0102__DQB1_0602	V04CASSQGGLEADTQYF	edit1	x_study_gt1	2.04e-12	0.14584	v4 common alleles
DQA1_0102__DQB1_0602	V07CASSLDAIGGNQPQHF	edit1	x_study_gt1	2.39e-15	0.14584	v4 common alleles
DQA1_0102__DQB1_0602	V05CASSLDGFGTGELFF	edit1	x_study_gt1	5.75e-09	0.14584	v4 common alleles
DQA1_0102__DQB1_0602	V06CASSLDGGGYEQYF	edit1	x_study_gt1	1.2e-09	0.14584	v4 common alleles
DQA1_0102__DQB1_0602	V07CASSVGLAKNNEQFF	edit1	x_study_gt1	1.54e-11	1.35e-06	v4 common alleles
DQA1_0102__DQB1_0602	V06CASSVGLDQPQHF	edit1	x_study_gt1	2.67e-09	0.213681	v4 common alleles
DQA1_0102__DQB1_0602	V19CASSVGNQETQYF	edit1	x_study_gt1	4e-10	0.467881	v4 common alleles
DQA1_0102__DQB1_0602	V09CASSVGSLGENTEAFF	edit1	x_study_gt1	2.04e-41	0.14584	v4 common alleles
DQA1_0102__DQB1_0602	V09CASSVGSLGSNTEAFF	edit1	x_study_gt1	3.5e-41	0.270452	v4 common alleles
DQA1_0102__DQB1_0602	V06CASRIDRAFTEAFF	edit1	x_study_gt1	6.56e-24	0.14584	v4 common alleles
DQA1_0102__DQB1_0602	V12CASRLAGDTEAFF	edit1	x_study_gt1	1.93e-24	0.37692	v4 common alleles
DQA1_0102__DQB1_0602	V19CASRLDRATGELFF	edit1	x_study_gt1	5.67e-09	0.0212281	v4 common alleles
DQA1_0102__DQB1_0602	V05CASSLDSVANTEAFF	edit1	x_study_gt1	7.31e-09	0.37692	v4 common alleles
DQA1_0102__DQB1_0602	V05CASSLDSYSAQPQHF	edit1	x_study_gt1	8.08e-10	0.14584	v4 common alleles
DQA1_0102__DQB1_0602	V05CASSLDWWTGELFF	edit1	x_study_gt1	6.76e-09	0.14584	v4 common alleles
DQA1_0102__DQB1_0602	V07CASSLEAGANEQFF	edit1	x_study_gt1	2.3e-12	0.37692	v4 common alleles
DQA1_0102__DQB1_0602	V07CASSLEDTSQYF	edit1	x_study_gt1	3.63e-09	0.14584	v4 common alleles
DQA1_0102__DQB1_0602	V05CASSLEEGRYEQYF	edit1	x_study_gt1	1.8e-17	0.271751	v4 common alleles
DQA1_0102__DQB1_0602	V05CASSLEGDQSQHF	edit1	x_study_gt1	3.1e-23	0.14584	v4 common alleles
DQA1_0102__DQB1_0602	V07CASSLEGGTAKNIQYF	edit1	x_study_gt1	1.95e-09	0.14584	v4 common alleles
DQA1_0102__DQB1_0602	V03CASSQDWRQQETQYF	edit1	x_study_gt1	6.45e-12	0.14584	v4 common alleles
DQA1_0102__DQB1_0602	V03CASSQDWRYQETQYF	edit1	x_study_gt1	5.32e-11	0.0575165	v4 common alleles
DQA1_0102__DQB1_0602	V03CASSQEGQQETQYF	edit1	x_study_gt1	3.89e-09	0.02452	v4 common alleles
DQA1_0102__DQB1_0602	V04CASSQEGRGFYGYTF	edit1	x_study_gt1	4.72e-15	0.00052907	v4 common alleles
DQA1_0102__DQB1_0602	V04CASSQEGRGPYGYTF	edit1	x_study_gt1	2.46e-09	0.02452	v4 common alleles
DQA1_0102__DQB1_0602	V04CASSQEGRGVYGYTF	edit1	x_study_gt1	1.47e-12	0.467881	v4 common alleles
DQA1_0102__DQB1_0602	V05CASSLDSAVNTEAFF	edit1	x_study_gt1	9.28e-11	0.104039	v4 common alleles
DQA1_0102__DQB1_0602	V05CASSLDSDHNEQFF	edit1	x_study_gt1	1.53e-11	1.52e-06	v4 common alleles
DQA1_0102__DQB1_0602	V09CASSVGETGTDTQYF	edit1	x_study_gt1	3.83e-09	0.270452	v4 common alleles
DQA1_0102__DQB1_0602	V09CASSVGGQATYGYTF	edit1	x_study_gt1	7.56e-11	0.270452	v4 common alleles
DQA1_0102__DQB1_0602	V09CASSVGGQIGNYGYTF	edit1	x_study_gt1	1.84e-13	0.14584	v4 common alleles
DQA1_0102__DQB1_0602	V09CASSVGGTGLVYEQYF	edit1	x_study_gt1	3.12e-09	0.0212281	v4 common alleles
DQA1_0102__DQB1_0602	V04CASSQDWDLGNEQFF	edit1	x_study_gt1	4.79e-15	0.14584	v4 common alleles
DQA1_0102__DQB1_0602	V03CASSQDWLAQETQYF	edit1	x_study_gt1	1.19e-11	0.14584	v4 common alleles
DQA1_0102__DQB1_0602	V04CASSQDWRGHSYNEQFF	edit1	x_study_gt1	3.26e-11	0.14584	v4 common alleles
DQA1_0102__DQB1_0602	V04CASSQDWRLDNEQFF	edit1	x_study_gt1	9.92e-17	0.14584	v4 common alleles
DQA1_0102__DQB1_0602	V06CASRAGRGNTIYF	edit1	x_study_gt1	1.78e-12	0.14584	v4 common alleles
DQA1_0102__DQB1_0602	V06CASRATAGNTIYF	edit1	x_study_gt1	2.16e-10	0.14584	v4 common alleles
DQA1_0102__DQB1_0602	V02CASSVTGINSPLHF	edit1	x_study_gt1	9.48e-09	0.270452	v4 common alleles
DQA1_0102__DQB1_0602	V09CASSVTGKTGELFF	edit1	x_study_gt1	1.59e-15	0.37692	v4 common alleles
DQA1_0102__DQB1_0602	V09CASSVVCETQYF	edit1	x_study_gt1	2.04e-14	0.14584	v4 common alleles
DQA1_0102__DQB1_0602	V14CASSQDPQGRSPLHF	edit1	x_study_gt1	2.75e-13	0.00034149	v4 common alleles
DQA1_0102__DQB1_0602	V04CASSQDPRGANTGELFF	edit1	x_study_gt1	3.14e-14	0.00524756	v4 common alleles
DQA1_0102__DQB1_0602	V04CASSQDRATGGYTF	edit1	x_study_gt1	1.2e-09	0.37692	v4 common alleles
DQA1_0102__DQB1_0602	V25CASNVGNQPQHF	edit1	x_study_gt1	1.91e-11	0.14584	v4 common alleles
DQA1_0102__DQB1_0602	V19CASNWWNTEAFF	edit1	x_study_gt1	2.03e-20	0.0212281	v4 common alleles
DQA1_0102__DQB1_0602	V19CASNYRGRNTEAFF	edit1	x_study_gt1	7.19e-12	0.14584	v4 common alleles
DQA1_0102__DQB1_0602	V28CASQDRANQPQHF	edit1	x_study_gt1	1.25e-12	0.37692	v4 common alleles
DQA1_0102__DQB1_0602	V06CASQGGPGELFF	edit1	x_study_gt1	1.85e-13	0.14584	v4 common alleles
DQA1_0102__DQB1_0602	V19CASRAGGSSNQPQHF	edit1	x_study_gt1	3.43e-10	5.73e-05	v4 common alleles
DQA1_0102__DQB1_0602	V06CASRAGKGNTIYF	edit1	x_study_gt1	2.75e-10	0.14584	v4 common alleles
DQA1_0102__DQB1_0602	V06CASRAGRAGNTIYF	edit1	x_study_gt1	1.6e-13	0.270452	v4 common alleles
DQA1_0102__DQB1_0602	V02CASRDWSSGANVLTF	edit1	x_study_gt1	2.23e-12	0.270452	v4 common alleles
DQA1_0102__DQB1_0602	V28CASREGRPEAFF	edit1	x_study_gt1	5.93e-64	0.14584	v4 common alleles
DQA1_0102__DQB1_0602	V06CASREGSRGYTF	edit1	x_study_gt1	1.2e-09	0.0212281	v4 common alleles
DQA1_0102__DQB1_0602	V11CASRFGTGNTGELFF	edit1	x_study_gt1	1.2e-09	0.14584	v4 common alleles
DQA1_0102__DQB1_0602	V28CASRGREAFF	edit1	x_study_gt1	5.96e-27	0.467881	v4 common alleles
DQA1_0102__DQB1_0602	V06CASRHRTGTEAFF	edit1	x_study_gt1	1.69e-11	0.14584	v4 common alleles
DQA1_0102__DQB1_0602	V09CASSVIVGELFF	edit1	x_study_gt1	3.9e-09	0.14584	v4 common alleles
DQA1_0102__DQB1_0602	V06CASSVKTNTEAFF	edit1	x_study_gt1	8.51e-13	0.37692	v4 common alleles
DQA1_0102__DQB1_0602	V05CASRLGTSGIYEQYF	edit1	x_study_gt1	1.21e-09	0.14584	v4 common alleles
DQA1_0102__DQB1_0602	V05CASRLLGDYEQYF	edit1	x_study_gt1	1.38e-11	0.14584	v4 common alleles
DQA1_0102__DQB1_0602	V19CASRPDRFSYNEQFF	edit1	x_study_gt1	7.08e-13	0.0212281	v4 common alleles
DQA1_0102__DQB1_0602	V19CASRPDRKSYNEQFF	edit1	x_study_gt1	8.57e-14	0.14584	v4 common alleles
DQA1_0102__DQB1_0602	V19CASRPPRSSYNEQFF	edit1	x_study_gt1	3.53e-12	0.14584	v4 common alleles
DQA1_0102__DQB1_0602	V06CASRQEGLSNQPQHF	edit1	x_study_gt1	4.88e-09	0.37692	v4 common alleles
DQA1_0102__DQB1_0602	V12CASRRGEGEAFF	edit1	x_study_gt1	4.09e-13	0.14584	v4 common alleles
DQA1_0102__DQB1_0602	V03CASRRGNEKLFF	edit1	x_study_gt1	1.33e-09	0.157051	v4 common alleles
DQA1_0102__DQB1_0602	V06CASKSVQGNQPQHF	edit1	x_study_gt1	9.4e-11	0.14584	v4 common alleles
DQA1_0102__DQB1_0602	V19CASKVPGDQPQHF	edit1	x_study_gt1	1.36e-10	2.43e-08	v4 common alleles
DQA1_0102__DQB1_0602	V28CASKVRTEAFF	edit1	x_study_gt1	2.34e-09	0.37692	v4 common alleles
DQA1_0102__DQB1_0602	V28CASKVSTEAFF	edit1	x_study_gt1	6.14e-10	0.0109941	v4 common alleles
DQA1_0102__DQB1_0602	V12CASNLKGDTEAFF	edit1	x_study_gt1	2.44e-09	0.14584	v4 common alleles
DQA1_0102__DQB1_0602	V07CASNPTGGNQPQHF	edit1	x_study_gt1	1.01e-16	0.37692	v4 common alleles
DQA1_0102__DQB1_0602	V28CASGLLGNQPQHF	edit1	x_study_gt1	4.63e-09	0.37692	v4 common alleles
DQA1_0102__DQB1_0602	V19CASGRGGPGNTIYF	edit1	x_study_gt1	1.26e-10	0.14584	v4 common alleles
DQA1_0102__DQB1_0602	V04CASSQDSPPRTDTQYF	edit1	x_study_gt1	1.5e-16	0.14584	v4 common alleles
DQA1_0102__DQB1_0602	V04CASSQDSSNEKLFF	edit1	x_study_gt1	3.46e-09	0.10844	v4 common alleles
DQA1_0102__DQB1_0602	V04CASSQDWDDNEQFF	edit1	x_study_gt1	3.99e-17	0.14584	v4 common alleles
DQA1_0102__DQB1_0602	V09CASSVVPETQYF	edit1	x_study_gt1	2.32e-09	0.270452	v4 common alleles
DQA1_0102__DQB1_0602	V09CASSVYTGNTGELFF	edit1	x_study_gt1	8.66e-10	0.270452	v4 common alleles
DQA1_0102__DQB1_0602	V05CASSWAGTGGGYTF	edit1	x_study_gt1	1.39e-73	0.37692	v4 common alleles
DQA1_0102__DQB1_0602	V07CASSWDGPYGYTF	edit1	x_study_gt1	2e-09	0.37692	v4 common alleles
DQA1_0102__DQB1_0602	V25CASSWDRDDSPLHF	edit1	x_study_gt1	4.37e-10	0.37692	v4 common alleles
DQA1_0102__DQB1_0602	V05CASSLFNGDTEAFF	edit1	x_study_gt1	8.19e-27	0.14584	v4 common alleles
DQA1_0102__DQB1_0602	V05CASSLGASTYGYTF	edit1	x_study_gt1	1.29e-09	0.270452	v4 common alleles
DQA1_0102__DQB1_0602	V05CASSLGDRGFEKLFF	edit1	x_study_gt1	2.09e-10	0.467881	v4 common alleles
DQA1_0102__DQB1_0602	V05CASSLGDRGLEKLFF	edit1	x_study_gt1	3.18e-10	0.0010519	v4 common alleles
DQA1_0102__DQB1_0602	V07CASSQDRVDTGELFF	edit1	x_study_gt1	6.76e-09	0.14584	v4 common alleles
DQA1_0102__DQB1_0602	V03CASSQDRYAEQYF	edit1	x_study_gt1	7.63e-10	0.14584	v4 common alleles
DQA1_0102__DQB1_0602	V03CASSQDRYLQYF	edit1	x_study_gt1	8.02e-12	0.14584	v4 common alleles
DQA1_0102__DQB1_0602	V03CASSQDSLGYTF	edit1	x_study_gt1	5.12e-09	0.37692	v4 common alleles
DQA1_0102__DQB1_0602	V04CASSQDRGRSSNSPLHF	edit1	x_study_gt1	3.15e-11	0.14584	v4 common alleles
DQA1_0102__DQB1_0602	V04CASSQDRLTTGYTF	edit1	x_study_gt1	1.82e-12	0.14584	v4 common alleles
DQA1_0102__DQB1_0602	V04CASSQDRQGAQNYGYTF	edit1	x_study_gt1	1.54e-09	6.47e-05	v4 common alleles
DQA1_0102__DQB1_0602	V05CASSLEGRETNTEAFF	edit1	x_study_gt1	9.62e-11	0.14584	v4 common alleles
DQA1_0102__DQB1_0602	V05CASSLERIPGELFF	edit1	x_study_gt1	3.32e-10	3.99e-09	v4 common alleles
DQA1_0102__DQB1_0602	V05CASSLERLPGELFF	edit1	x_study_gt1	8.33e-10	0.14584	v4 common alleles
DQA1_0102__DQB1_0602	V05CASSLERVLNTEAFF	edit1	x_study_gt1	2.36e-09	0.270452	v4 common alleles
DQA1_0102__DQB1_0602	V05CASSLETGPTDTQYF	edit1	x_study_gt1	1.61e-09	0.37692	v4 common alleles
DQA1_0102__DQB1_0602	V04CASSQDLRGANTGELFF	edit1	x_study_gt1	3.37e-10	9.34e-06	v4 common alleles
DQA1_0102__DQB1_0602	V14CASSQDPAGRSPLHF	edit1	x_study_gt1	2.62e-17	0.00197685	v4 common alleles
DQA1_0102__DQB1_0602	V14CASSQDPAGRTEAFF	edit1	x_study_gt1	7.48e-12	0.14584	v4 common alleles
DQA1_0102__DQB1_0602	V05CASSWGLADEDTQYF	edit1	x_study_gt1	7.73e-14	0.14584	v4 common alleles
DQA1_0102__DQB1_0602	V05CASSWGPQGTEAFF	edit1	x_study_gt1	3.29e-10	0.37692	v4 common alleles
DQA1_0102__DQB1_0602	V06CASSWTGGLDQPQHF	edit1	x_study_gt1	1.57e-45	9.18e-10	v4 common alleles
DQA1_0102__DQB1_0602	V06CASSWTGGLQPQHF	edit1	x_study_gt1	2.25e-18	2.78e-08	v4 common alleles
DQA1_0102__DQB1_0602	V06CASSWTNSQETQYF	edit1	x_study_gt1	3.53e-12	0.14584	v4 common alleles
DQA1_0102__DQB1_0602	V07CASSLGQFAGNTIYF	edit1	x_study_gt1	6.78e-09	0.270452	v4 common alleles
DQA1_0102__DQB1_0602	V03CASSQDGLRNEQFF	edit1	x_study_gt1	7.57e-15	6.1e-05	v4 common alleles
DQA1_0102__DQB1_0602	V04CASSQDGQFHQPQHF	edit1	x_study_gt1	3.61e-09	0.14584	v4 common alleles
DQA1_0102__DQB1_0602	V03CASSQDHIQYF	edit1	x_study_gt1	5.5e-10	0.14584	v4 common alleles
DQA1_0102__DQB1_0602	V03CASSQDIGHTDTQYF	edit1	x_study_gt1	9.23e-10	0.270452	v4 common alleles
DQA1_0102__DQB1_0602	V04CASSQDIGSNEKLFF	edit1	x_study_gt1	4.76e-09	0.0109941	v4 common alleles
DQA1_0102__DQB1_0602	V03CASSQDIGSNEQFF	edit1	x_study_gt1	2.65e-11	0.0109941	v4 common alleles
DQA1_0102__DQB1_0602	V03CASSQDIGTDEQYF	edit1	x_study_gt1	7.08e-13	0.270452	v4 common alleles
DQA1_0102__DQB1_0602	V04CASSQDGGGARTGELFF	edit1	x_study_gt1	5.66e-10	0.0212281	v4 common alleles
DQA1_0102__DQB1_0602	V04CASSQDGGLNEKLFF	edit1	x_study_gt1	4.91e-09	0.271751	v4 common alleles
DQA1_0102__DQB1_0602	V03CASSQDGIAQETQYF	edit1	x_study_gt1	4.65e-14	0.14584	v4 common alleles
DQA1_0102__DQB1_0602	V05CASSLGGASNELFF	edit1	x_study_gt1	3.26e-11	0.14584	v4 common alleles
DQA1_0102__DQB1_0602	V14CASSLGGGGTGELFF	edit1	x_study_gt1	1.84e-15	0.00034149	v4 common alleles
DQA1_0102__DQB1_0602	V05CASSLGNRGDTEAFF	edit1	x_study_gt1	1.84e-22	0.467881	v4 common alleles
DQA1_0102__DQB1_0602	V05CASSLGNSDTEAFF	edit1	x_study_gt1	6.09e-21	0.270452	v4 common alleles
DQA1_0102__DQB1_0602	V05CASSLGQDLGGYTF	edit1	x_study_gt1	1.72e-15	0.14584	v4 common alleles
DQA1_0102__DQB1_0602	V07CASIPRAGSSYEQYF	edit1	x_study_gt1	4.97e-10	0.14584	v4 common alleles
DQA1_0102__DQB1_0602	V19CASKGQYYGYTF	edit1	x_study_gt1	7.29e-09	0.37692	v4 common alleles
DQA1_0102__DQB1_0602	V19CASKPGQVSYEQYF	edit1	x_study_gt1	1.68e-11	0.14584	v4 common alleles
DQA1_0102__DQB1_0602	V06CASGGIQPQHF	edit1	x_study_gt1	3.38e-09	0.467881	v4 common alleles
DQA1_0102__DQB1_0602	V12CASGLGQPQETQYF	edit1	x_study_gt1	2.81e-10	0.157051	v4 common alleles
DQA1_0102__DQB1_0602	V14CASSQASGNTGELFF	edit1	x_study_gt1	9.53e-10	0.14584	v4 common alleles
DQA1_0102__DQB1_0602	V04CASSQDDGSNEKLFF	edit1	x_study_gt1	1.01e-09	0.270452	v4 common alleles
DQA1_0102__DQB1_0602	V04CASSQDGDFNQPQHF	edit1	x_study_gt1	3.41e-12	0.467881	v4 common alleles
DQA1_0102__DQB1_0602	V06CASSYLTSGRPGEQFF	edit1	x_study_gt1	2.15e-16	0.14584	v4 common alleles
DQA1_0102__DQB1_0602	V14CASSQVYGGTEAFF	edit1	x_study_gt1	2.54e-14	7.41e-19	v4 common alleles
DQA1_0102__DQB1_0602	V06CASSRAGYTF	edit1	x_study_gt1	2.33e-10	0.467881	v4 common alleles
DQA1_0102__DQB1_0602	V19CASSIVSGGYTF	edit1	x_study_gt1	2.81e-11	6.49e-07	v4 common alleles
DQA1_0102__DQB1_0602	V28CASSKGGVQPQHF	edit1	x_study_gt1	4.95e-11	0.14584	v4 common alleles
DQA1_0102__DQB1_0602	V05CASSREGDKPQHF	edit1	x_study_gt1	1.55e-17	0.14584	v4 common alleles
DQA1_0102__DQB1_0602	V02CASSKTSGSADTQYF	edit1	x_study_gt1	2.74e-12	0.0575165	v4 common alleles
DQA1_0102__DQB1_0602	V07CASSLAAGANEQFL	edit1	x_study_gt1	7.13e-30	0.14584	v4 common alleles
DQA1_0102__DQB1_0602	V05CASSLGRGLGTDTQYF	edit1	x_study_gt1	1.99e-19	0.104039	v4 common alleles
DQA1_0102__DQB1_0602	V25CASSPVGNQPQHF	edit1	x_study_gt1	9.57e-09	0.467881	v4 common alleles
DQA1_0102__DQB1_0602	V04CASSQADLAKNIQYF	edit1	x_study_gt1	5.22e-09	1.08e-14	v4 common alleles
DQA1_0102__DQB1_0602	V14CASSQAEGNTGELFF	edit1	x_study_gt1	6.27e-09	0.14584	v4 common alleles
DQA1_0102__DQB1_0602	V06CASSQAGGRNEQFF	edit1	x_study_gt1	4.75e-14	0.213681	v4 common alleles
DQA1_0102__DQB1_0602	V06CASSYEGYTGYTF	edit1	x_study_gt1	3.44e-09	0.14584	v4 common alleles
DQA1_0102__DQB1_0602	V06CASSYFRPSSGNTIYF	edit1	x_study_gt1	7.67e-24	0.270452	v4 common alleles
DQA1_0102__DQB1_0602	V06CASSYLTSGRPGELFF	edit1	x_study_gt1	2.66e-14	1.82e-18	v4 common alleles
DQA1_0102__DQB1_0602	V07CASSPSEGGNQPQHF	edit1	x_study_gt1	6.44e-14	0.270452	v4 common alleles
DQA1_0102__DQB1_0602	V04CASSPSHRNTEAFF	edit1	x_study_gt1	6.15e-13	0.14584	v4 common alleles
DQA1_0102__DQB1_0602	V07CASSPSLGGNQPQHF	edit1	x_study_gt1	2.1e-10	0.270452	v4 common alleles
DQA1_0102__DQB1_0602	V04CASSPSRNAEAFF	edit1	x_study_gt1	2.99e-14	0.14584	v4 common alleles
DQA1_0102__DQB1_0602	V06CASSPTGAHTDTQYF	edit1	x_study_gt1	6.51e-11	0.0575165	v4 common alleles
DQA1_0102__DQB1_0602	V09CASSPTGRREKLFF	edit1	x_study_gt1	1.11e-12	9.34e-06	v4 common alleles
DQA1_0102__DQB1_0602	V06CASSPTLQGRAFF	edit1	x_study_gt1	2.17e-23	5.73e-05	v4 common alleles
DQA1_0102__DQB1_0602	V05CASSLGRGLGGYTF	edit1	x_study_gt1	4.27e-09	0.213681	v4 common alleles
DQA1_0102__DQB1_0602	V03CASSRNAEQYF	edit1	x_study_gt1	1.54e-15	0.14584	v4 common alleles
DQA1_0102__DQB1_0602	V05CASSLAGGESSPLHF	edit1	x_study_gt1	6.82e-09	0.0212281	v4 common alleles
DQA1_0102__DQB1_0602	V12CASSLAGMEKLFF	edit1	x_study_gt1	1.46e-69	0.0212281	v4 common alleles
DQA1_0102__DQB1_0602	V12CASSRSGTETQYF	edit1	x_study_gt1	4.91e-14	0.37692	v4 common alleles
DQA1_0102__DQB1_0602	V05CASSLANRGQETQYF	edit1	x_study_gt1	3.33e-11	0.270452	v4 common alleles
DQA1_0102__DQB1_0602	V06CASSYEGIQGNTIYF	edit1	x_study_gt1	8.32e-11	0.14584	v4 common alleles
DQA1_0102__DQB1_0602	V07CASSPRQGGRTDTQYF	edit1	x_study_gt1	3.18e-13	0.14584	v4 common alleles
DQA1_0102__DQB1_0602	V06CASSPRTVAFF	edit1	x_study_gt1	4.93e-16	0.14584	v4 common alleles
DQA1_0102__DQB1_0602	V06CASSYYQDTGELFF	edit1	x_study_gt1	1.03e-15	0.14584	v4 common alleles
DQA1_0102__DQB1_0602	V29CSSRDGQETQYF	edit1	x_study_gt1	1.4e-09	0.270452	v4 common alleles
DQA1_0102__DQB1_0602	V07CSSSSDSSNQPQHF	edit1	x_study_gt1	1.28e-12	0.270452	v4 common alleles
DQA1_0102__DQB1_0602	V29CSTGSAGGSYNEQFF	edit1	x_study_gt1	8.02e-18	0.14584	v4 common alleles
DQA1_0102__DQB1_0602	V04CASSQTGGNTDTQYF	edit1	x_study_gt1	6.62e-10	6e-13	v4 common alleles
DQA1_0102__DQB1_0602	V09CASSQTGGRGNTIYF	edit1	x_study_gt1	3.15e-11	0.0212281	v4 common alleles
DQA1_0102__DQB1_0602	V29CSVAEPQETQYF	edit1	x_study_gt1	7.42e-11	3.99e-09	v4 common alleles
DQA1_0102__DQB1_0602	V29CSVAHLEAFF	edit1	x_study_gt1	2.94e-10	2.42e-07	v4 common alleles
DQA1_0102__DQB1_0602	V19CASSLLDRYGYTF	edit1	x_study_gt1	6.16e-12	0.14584	v4 common alleles
DQA1_0102__DQB1_0602	V05CASSLLGDRYEQYF	edit1	x_study_gt1	4.27e-09	0.0212281	v4 common alleles
DQA1_0102__DQB1_0602	V28CASSLLGINTEAFF	edit1	x_study_gt1	2.4e-14	0.270452	v4 common alleles
DQA1_0102__DQB1_0602	V07CASSLIDPNQPQHF	edit1	x_study_gt1	8.02e-25	0.14584	v4 common alleles
DQA1_0102__DQB1_0602	V05CASSLIPGRGQETQYF	edit1	x_study_gt1	3.92e-11	0.14584	v4 common alleles
DQA1_0102__DQB1_0602	V06CASSYTRTSSGNTIYF	edit1	x_study_gt1	6.31e-09	0.270452	v4 common alleles
DQA1_0102__DQB1_0602	V06CASSYTSGRPGELFF	edit1	x_study_gt1	1.11e-09	0.14584	v4 common alleles
DQA1_0102__DQB1_0602	V06CASSYVGLGANVLTF	edit1	x_study_gt1	1.09e-10	0.104039	v4 common alleles
DQA1_0102__DQB1_0602	V06CASSYSRAVNYGYTF	edit1	x_study_gt1	2.69e-09	0.00524756	v4 common alleles
DQA1_0102__DQB1_0602	V06CASSYSRPSTGNTIYF	edit1	x_study_gt1	1.41e-19	0.14584	v4 common alleles
DQA1_0102__DQB1_0602	V18CASSPQVGSMNTEAFF	edit1	x_study_gt1	4.06e-13	0.14584	v4 common alleles
DQA1_0102__DQB1_0602	V27CASSPRGRDQPQHF	edit1	x_study_gt1	4.57e-11	0.37692	v4 common alleles
DQA1_0102__DQB1_0602	V05CASSPRGVGTDTQYF	edit1	x_study_gt1	1.34e-12	0.0980808	v4 common alleles
DQA1_0102__DQB1_0602	V05CASSLKWGTGELFF	edit1	x_study_gt1	8.72e-09	0.14584	v4 common alleles
DQA1_0102__DQB1_0602	V07CASSLLDRSQETQYF	edit1	x_study_gt1	2.96e-13	0.14584	v4 common alleles
DQA1_0102__DQB1_0602	V06CASSLLDRVNTEAFF	edit1	x_study_gt1	5.53e-10	0.0212281	v4 common alleles
DQA1_0102__DQB1_0602	V29CSVLPGYTF	edit1	x_study_gt1	7.93e-09	0.467881	v4 common alleles
DQA1_0102__DQB1_0602	V05CASSRGTSGEETQYF	edit1	x_study_gt1	6.79e-09	0.157051	v4 common alleles
DQA1_0102__DQB1_0602	V06CASSYRGTAGSPLHF	edit1	x_study_gt1	4.16e-09	0.270452	v4 common alleles
DQA1_0102__DQB1_0602	V06CASSYSFRDEAFF	edit1	x_study_gt1	8.62e-09	0.14584	v4 common alleles
DQA1_0102__DQB1_0602	V06CASSYSKHYTEAFF	edit1	x_study_gt1	9.64e-18	0.14584	v4 common alleles
DQA1_0102__DQB1_0602	V06CASSYSKKYTEAFF	edit1	x_study_gt1	8.26e-20	0.14584	v4 common alleles
DQA1_0102__DQB1_0602	V06CASSYSKVYTEAFF	edit1	x_study_gt1	5.46e-14	0.467881	v4 common alleles
DQA1_0102__DQB1_0602	V06CASSYSNSVRETQYF	edit1	x_study_gt1	1.34e-11	4.67e-15	v4 common alleles
DQA1_0102__DQB1_0602	V05CASSLQRGGELFF	edit1	x_study_gt1	1.95e-10	0.14584	v4 common alleles
DQA1_0102__DQB1_0602	V05CASSLRAVSTDTQYF	edit1	x_study_gt1	1.08e-10	0.213681	v4 common alleles
DQA1_0102__DQB1_0602	V18CASSPLGSDEQFF	edit1	x_study_gt1	4.01e-12	0.0212281	v4 common alleles
DQA1_0102__DQB1_0602	V18CASSPLHQNTGELFF	edit1	x_study_gt1	1.2e-09	0.14584	v4 common alleles
DQA1_0102__DQB1_0602	V28CASSPQGALNTEAFF	edit1	x_study_gt1	3.62e-11	0.270452	v4 common alleles
DQA1_0102__DQB1_0602	V28CASTLGGATNEKLFF	edit1	x_study_gt1	8.3e-12	0.37692	v4 common alleles
DQA1_0102__DQB1_0602	V05CASTLGNGDTEAFF	edit1	x_study_gt1	5.51e-42	0.14584	v4 common alleles
DQA1_0102__DQB1_0602	V07CASTLPGGINYGYTF	edit1	x_study_gt1	3.67e-17	0.00044713	v4 common alleles
DQA1_0102__DQB1_0602	V18CASSPLDQNTGELFF	edit1	x_study_gt1	3.3e-11	9.34e-06	v4 common alleles
DQA1_0102__DQB1_0602	V04CASSPLEENYGYTF	edit1	x_study_gt1	7.73e-14	0.14584	v4 common alleles
DQA1_0102__DQB1_0602	V05CASSLNSAANTEAFF	edit1	x_study_gt1	8.16e-16	0.270452	v4 common alleles
DQA1_0102__DQB1_0602	V05CASSLPEGLYEQYF	edit1	x_study_gt1	2.21e-10	0.14584	v4 common alleles
DQA1_0102__DQB1_0602	V05CASSLPGGASNEQFF	edit1	x_study_gt1	7.29e-09	0.270452	v4 common alleles
DQA1_0102__DQB1_0602	V05CASSLPGGYAGELFF	edit1	x_study_gt1	1.62e-10	0.14584	v4 common alleles
DQA1_0102__DQB1_0602	V05CASSLPGLHYEQYF	edit1	x_study_gt1	9.14e-09	0.14584	v4 common alleles
DQA1_0102__DQB1_0602	V28CASSLPGQLRTEAFF	edit1	x_study_gt1	7.4e-13	0.14584	v4 common alleles
DQA1_0102__DQB1_0602	V14CASSQRTGRNTEAFF	edit1	x_study_gt1	2.03e-25	1.24e-10	v4 common alleles
DQA1_0102__DQB1_0602	V07CASSPGRSGAFF	edit1	x_study_gt1	3.5e-11	0.270452	v4 common alleles
DQA1_0102__DQB1_0602	V11CASSPGSGREQYF	edit1	x_study_gt1	3.67e-09	0.14584	v4 common alleles
DQA1_0102__DQB1_0602	V07CASSPIDNQPQHF	edit1	x_study_gt1	4.09e-18	0.467881	v4 common alleles
DQA1_0102__DQB1_0602	V18CASSPKANEAFF	edit1	x_study_gt1	5.4e-10	0.270452	v4 common alleles
DQA1_0102__DQB1_0602	V18CASSPKDGTEAFF	edit1	x_study_gt1	3.9e-09	0.104039	v4 common alleles
DQA1_0102__DQB1_0602	V18CASSPKSGGGTEAFF	edit1	x_study_gt1	8.38e-10	0.0212281	v4 common alleles
DQA1_0102__DQB1_0602	V03CASSPLAGGSTDTQYF	edit1	x_study_gt1	1.41e-13	2.15e-05	v4 common alleles
DQA1_0102__DQB1_0602	V19CASSIRGFGNTIYF	edit1	x_study_gt1	5.47e-11	0.271751	v4 common alleles
DQA1_0102__DQB1_0602	V19CASSIRGHSPLHF	edit1	x_study_gt1	1.62e-12	0.270452	v4 common alleles
DQA1_0102__DQB1_0602	V03CASSQNQGTGNTIYF	edit1	x_study_gt1	2.14e-10	0.14584	v4 common alleles
DQA1_0102__DQB1_0602	V03CASSQPDGNTIYF	edit1	x_study_gt1	6.18e-16	0.00197685	v4 common alleles
DQA1_0102__DQB1_0602	V04CASSQPGTAYNEQFF	edit1	x_study_gt1	8.02e-13	0.104039	v4 common alleles
DQA1_0102__DQB1_0602	V03CASSQQAGGPYEQFF	edit1	x_study_gt1	8.4e-15	0.00308388	v4 common alleles
DQA1_0102__DQB1_0602	V20CSASSDSGTQETQYF	edit1	x_study_gt1	2.8e-40	0.00034149	v4 common alleles
DQA1_0102__DQB1_0602	V29CSATSSSYEQYF	edit1	x_study_gt1	2.78e-22	7.51e-07	v4 common alleles
DQA1_0102__DQB1_0602	V28CASSFRGASPLHF	edit1	x_study_gt1	8.3e-12	0.0212281	v4 common alleles
DQA1_0102__DQB1_0602	V03CASSQEGIKETQYF	edit1	x_study_gt1	3.92e-11	0.270452	v4 common alleles
DQA1_0102__DQB1_0602	V04CASSQEGRGNYEQYF	edit1	x_study_gt1	1.29e-11	0.467881	v4 common alleles
DQA1_0102__DQB1_0602	V30CAWSVGQISNYGYTF	edit1	x_study_gt1	5.8e-13	0.00197685	v4 common alleles
DQA1_0102__DQB1_0602	V30CAWSVPGPNSPLHF	edit1	x_study_gt1	2.93e-11	0.467881	v4 common alleles
DQA1_0102__DQB1_0602	V19CATRWGETQYF	edit1	x_study_gt1	9.23e-10	0.0575165	v4 common alleles
DQA1_0102__DQB1_0602	V24CATRYGDEAFF	edit1	x_study_gt1	1.03e-23	0.0575165	v4 common alleles
DQA1_0102__DQB1_0602	V24CATSADLNEQFF	edit1	x_study_gt1	1.58e-11	0.14584	v4 common alleles
DQA1_0102__DQB1_0602	V15CATGRTGGETQYF	edit1	x_study_gt1	2.43e-09	0.14584	v4 common alleles
DQA1_0102__DQB1_0602	V15CATRGGTDTQYF	edit1	x_study_gt1	1.1e-12	0.0108418	v4 common alleles
DQA1_0102__DQB1_0602	V24CATRREDTQYF	edit1	x_study_gt1	1.95e-09	0.37692	v4 common alleles
DQA1_0102__DQB1_0602	V24CATRRGDEQFF	edit1	x_study_gt1	1.05e-26	9.18e-10	v4 common alleles
DQA1_0102__DQB1_0602	V24CATRRGEQAFF	edit1	x_study_gt1	2.68e-33	0.0212281	v4 common alleles
DQA1_0102__DQB1_0602	V24CATRRGERAFF	edit1	x_study_gt1	3.9e-29	0.14584	v4 common alleles
DQA1_0102__DQB1_0602	V24CATRRGGEAFF	edit1	x_study_gt1	3.8e-29	0.270452	v4 common alleles
DQA1_0102__DQB1_0602	V15CATRRGGSNQPQHF	edit1	x_study_gt1	7.33e-09	0.270452	v4 common alleles
DQA1_0102__DQB1_0602	V04CASSQETGPRTDTQYF	edit1	x_study_gt1	7e-19	0.14584	v4 common alleles
DQA1_0102__DQB1_0602	V06CASTTGDRAYEQYF	edit1	x_study_gt1	4.12e-09	0.14584	v4 common alleles
DQA1_0102__DQB1_0602	V09CASTVGALGANVLTF	edit1	x_study_gt1	3.21e-22	0.00308388	v4 common alleles
DQA1_0102__DQB1_0602	V09CASTVTDSGNTIYF	edit1	x_study_gt1	1.42e-35	0.0212281	v4 common alleles
DQA1_0102__DQB1_0602	V06CASVAGGRNEQFF	edit1	x_study_gt1	3.5e-16	0.0212281	v4 common alleles
DQA1_0102__DQB1_0602	V06CASWSTNTGELFF	edit1	x_study_gt1	1.15e-14	0.14584	v4 common alleles
DQA1_0102__DQB1_0602	V19CATDRGPNTEAFF	edit1	x_study_gt1	8.72e-09	0.14584	v4 common alleles
DQA1_0102__DQB1_0602	V24CATGRGDTQYF	edit1	x_study_gt1	1.01e-10	0.157051	v4 common alleles
DQA1_0102__DQB1_0602	V28CASTLSGGGTEAFF	edit1	x_study_gt1	3.03e-09	0.104039	v4 common alleles
DQA1_0102__DQB1_0602	V07CASTLVDRSQETQYF	edit1	x_study_gt1	7.72e-26	0.14584	v4 common alleles
DQA1_0102__DQB1_0602	V19CASTPDRASYNEQFF	edit1	x_study_gt1	1.68e-13	0.104039	v4 common alleles
DQA1_0102__DQB1_0602	V07CASTPSGGNQPQHF	edit1	x_study_gt1	4.05e-20	0.37692	v4 common alleles
DQA1_0102__DQB1_0602	V19CASTRGGSNYGYTF	edit1	x_study_gt1	2.42e-10	0.270452	v4 common alleles
DQA1_0102__DQB1_0602	V06CASTSPRTEAFF	edit1	x_study_gt1	2.85e-14	0.0212281	v4 common alleles
DQA1_0102__DQB1_0602	V04CASSQESSPRTDTQYF	edit1	x_study_gt1	9.95e-47	1.99e-07	v4 common alleles
DQA1_0102__DQB1_0602	V28CASSGGALNTEAFF	edit1	x_study_gt1	3.94e-21	0.270452	v4 common alleles
DQA1_0102__DQB1_0602	V19CASSPGQGGRQYF	edit1	x_study_gt1	7.48e-12	0.14584	v4 common alleles
DQA1_0102__DQB1_0602	V24CATSDTGGNTDTQYF	edit1	x_study_gt1	1.61e-12	0.467881	v4 common alleles
DQA1_0102__DQB1_0602	V24CATSDTGTGQDTQYF	edit1	x_study_gt1	6.45e-24	0.14584	v4 common alleles
DQA1_0102__DQB1_0602	V24CATSDTGTGSDTQYF	edit1	x_study_gt1	1.04e-15	1.35e-06	v4 common alleles
DQA1_0102__DQB1_0602	V24CATSDTGVGTDTQYF	edit1	x_study_gt1	3.92e-17	0.104039	v4 common alleles
DQA1_0102__DQB1_0602	V24CATSDYDRYQETQYF	edit1	x_study_gt1	3.54e-41	0.14584	v4 common alleles
DQA1_0102__DQB1_0602	V24CATSDYPNTGELFF	edit1	x_study_gt1	2.91e-12	0.467881	v4 common alleles
DQA1_0102__DQB1_0602	V09CASSQASGNTIYF	edit1	x_study_gt1	7.89e-09	0.270452	v4 common alleles
DQA1_0102__DQB1_0602	V28CASSLRGGVGQPQHF	edit1	x_study_gt1	5.84e-13	0.37692	v4 common alleles
DQA1_0102__DQB1_0602	V05CASSLRGTRTDTQYF	edit1	x_study_gt1	1.96e-21	0.0192135	v4 common alleles
DQA1_0102__DQB1_0602	V05CASSLRGTSRDTQYF	edit1	x_study_gt1	4.88e-09	0.0212281	v4 common alleles
DQA1_0102__DQB1_0602	V05CASSLRGVESTDTQYF	edit1	x_study_gt1	2.55e-20	0.14584	v4 common alleles
DQA1_0102__DQB1_0602	V09CASSPGALGANVLTF	edit1	x_study_gt1	4.43e-19	0.14584	v4 common alleles
DQA1_0102__DQB1_0602	V28CASSPGASNTEAFF	edit1	x_study_gt1	2.56e-16	0.37692	v4 common alleles
DQA1_0102__DQB1_0602	V28CASSPGATNTEAFF	edit1	x_study_gt1	9.34e-15	0.14584	v4 common alleles
DQA1_0102__DQB1_0602	V11CASSPGKGREQYF	edit1	x_study_gt1	1.85e-11	0.14584	v4 common alleles
DQA1_0102__DQB1_0602	V06CASSPDRGDEQFF	edit1	x_study_gt1	8.55e-09	0.270452	v4 common alleles
DQA1_0102__DQB1_0602	V07CASSPDRGLFTEAFF	edit1	x_study_gt1	1.42e-10	0.14584	v4 common alleles
DQA1_0102__DQB1_0602	V06CASSPDRQGNSPLHF	edit1	x_study_gt1	1.09e-10	0.270452	v4 common alleles
DQA1_0102__DQB1_0602	V27CASSPEQGNYGYTF	edit1	x_study_gt1	8.22e-09	0.270452	v4 common alleles
DQA1_0102__DQB1_0602	V07CASSPFNRDGYTF	edit1	x_study_gt1	1.75e-09	0.0212281	v4 common alleles
DQA1_0102__DQB1_0602	V07CASSLRDRAQETQYF	edit1	x_study_gt1	3.12e-14	0.37692	v4 common alleles
DQA1_0102__DQB1_0602	V05CASSLRGAVGTDTQYF	edit1	x_study_gt1	2.38e-20	0.14584	v4 common alleles
DQA1_0102__DQB1_0602	V28CASSLRGGGLQPQHF	edit1	x_study_gt1	2.44e-11	0.14584	v4 common alleles
DQA1_0102__DQB1_0602	V24CATSDAGGLDTQYF	edit1	x_study_gt1	9.38e-12	0.0212281	v4 common alleles
DQA1_0102__DQB1_0602	V24CATSDFGTGLDTQYF	edit1	x_study_gt1	7.4e-13	0.00044713	v4 common alleles
DQA1_0102__DQB1_0602	V24CATSDPDRVQETQYF	edit1	x_study_gt1	4.32e-30	0.37692	v4 common alleles
DQA1_0102__DQB1_0602	V24CATSDPDSGSSYNEQFF	edit1	x_study_gt1	8.46e-12	0.270452	v4 common alleles
DQA1_0102__DQB1_0602	V24CATSDPGQQPQHF	edit1	x_study_gt1	1.77e-10	0.270452	v4 common alleles
DQA1_0102__DQB1_0602	V24CATSDPRSSGANVLTF	edit1	x_study_gt1	8.75e-09	0.14584	v4 common alleles
DQA1_0102__DQB1_0602	V24CATSDTGGLDEQFF	edit1	x_study_gt1	2.93e-11	0.37692	v4 common alleles
DQA1_0102__DQB1_0602	V07CASSPDNGFTEAFF	edit1	x_study_gt1	6.36e-16	0.14584	v4 common alleles
DQA1_0102__DQB1_0602	V09CASSPAGAYNSPLHF	edit1	x_study_gt1	7.02e-10	1.52e-06	v4 common alleles
DQA1_0102__DQB1_0602	V02CASSPAGFSTDTQYF	edit1	x_study_gt1	8.72e-09	0.0212281	v4 common alleles
DQA1_0102__DQB1_0602	V09CASSPATLGNTEAFF	edit1	x_study_gt1	5.73e-17	0.00044713	v4 common alleles
DQA1_0102__DQB1_0602	V05CASSPDAASYEQYF	edit1	x_study_gt1	7.93e-09	0.467881	v4 common alleles
DQA1_0102__DQB1_0602	V05CASSPDAISYEQYF	edit1	x_study_gt1	1.38e-17	0.14584	v4 common alleles
DQA1_0102__DQB1_0602	V05CASSPDALSYEQYF	edit1	x_study_gt1	2.46e-10	0.104039	v4 common alleles
DQA1_0102__DQB1_0602	V07CASSPDKGFTEAFF	edit1	x_study_gt1	2.87e-16	0.14584	v4 common alleles
DQA1_0102__DQB1_0602	V06CATSGLDNSPLHF	edit1	x_study_gt1	1.69e-14	0.270452	v4 common alleles
DQA1_0102__DQB1_0602	V07CASSMPGGINYGYTF	edit1	x_study_gt1	3.3e-15	0.14584	v4 common alleles
DQA1_0102__DQB1_0602	V19CASSMSTGGNYGYTF	edit1	x_study_gt1	4.66e-09	0.467881	v4 common alleles
DQA1_0102__DQB1_0602	V18CASSNGAVYGYTF	edit1	x_study_gt1	1.92e-16	0.14584	v4 common alleles
DQA1_0102__DQB1_0602	V06CASSNKPNTEAFF	edit1	x_study_gt1	4.82e-09	0.14584	v4 common alleles
DQA1_0102__DQB1_0602	V25CASSNLYEQYF	edit1	x_study_gt1	8.01e-09	0.37692	v4 common alleles
DQA1_0102__DQB1_0602	V03CASSNTGLEAFF	edit1	x_study_gt1	3.55e-13	0.14584	v4 common alleles
DQA1_0102__DQB1_0602	V28CASSPAALNTEAFF	edit1	x_study_gt1	5.29e-12	0.14584	v4 common alleles
DQA1_0102__DQB1_0602	V19CASSPAGARETQYF	edit1	x_study_gt1	4.36e-10	0.14584	v4 common alleles
DQA1_0102__DQB1_0602	V05CASSPTGTRSYNEQFF	edit1	x_study_gt1	6.22e-13	2.34e-13	v4 common alleles
DQA1_0102__DQB1_0602	V06CASSPTLQGGAFF	edit1	x_study_gt1	2.88e-16	0.0212281	v4 common alleles
DQA1_0102__DQB1_0602	V12CASSMAGTEKLFF	edit1	x_study_gt1	2.58e-80	0.14584	v4 common alleles
DQA1_0102__DQB1_0602	V05CASSMAMETQYF	edit1	x_study_gt1	3.96e-22	0.14584	v4 common alleles
DQA1_0102__DQB1_0602	V06CASSMDRVVTEAFF	edit1	x_study_gt1	1.48e-09	0.14584	v4 common alleles
DQA1_0102__DQB1_0602	V19CASSMDRYSYNEQFF	edit1	x_study_gt1	3.37e-12	0.14584	v4 common alleles
DQA1_0102__DQB1_0602	V06CASSMDSLNQPQHF	edit1	x_study_gt1	1.09e-10	0.14584	v4 common alleles
DQA1_0102__DQB1_0602	V12CASSMGTGNTIYF	edit1	x_study_gt1	2.2e-09	0.14584	v4 common alleles
DQA1_0102__DQB1_0602	V04CASSQDGGGANTGELFF	edit1	x_study_gt1	3.34e-09	7.78e-09	v4 common alleles
DQA1_0102__DQB1_0602	V04CASSQDLGGPPYNEQFF	edit1	x_study_gt1	7.82e-17	9.34e-06	v4 common alleles
DQA1_0102__DQB1_0602	V04CASSQDPQGANTGELFF	edit1	x_study_gt1	2.68e-11	0.0010519	v4 common alleles
DQA1_0102__DQB1_0602	V03CASSQDPTGTDTQYF	edit1	x_study_gt1	4.25e-10	1.24e-10	v4 common alleles
DQA1_0102__DQB1_0602	V04CASSQDQSSGYGYTF	edit1	x_study_gt1	2.34e-16	3.81e-08	v4 common alleles
DQA1_0102__DQB1_0602	V07CASSPSGWGNQPQHF	edit1	x_study_gt1	2.89e-15	0.14584	v4 common alleles
DQA1_0102__DQB1_0602	V15CATSRDPGAETQYF	edit1	x_study_gt1	1.51e-13	0.467881	v4 common alleles
DQA1_0102__DQB1_0602	V15CATSRDPGEEQYF	edit1	x_study_gt1	4.48e-13	0.157051	v4 common alleles
DQA1_0102__DQB1_0602	V28CASSDRADQPQHF	edit1	x_study_gt1	2.12e-10	0.14584	v4 common alleles
DQA1_0102__DQB1_0602	V06CASSDRQGMSPLHF	edit1	x_study_gt1	2.16e-22	0.270452	v4 common alleles
DQA1_0102__DQB1_0602	V06CASSYEGIRGNTIYF	edit1	x_study_gt1	2.2e-09	0.14584	v4 common alleles
DQA1_0102__DQB1_0602	V06CASSYGRGDKDTQYF	edit1	x_study_gt1	1.14e-17	0.14584	v4 common alleles
DQA1_0102__DQB1_0602	V07CASSLVSRGGETQYF	edit1	x_study_gt1	5.06e-26	1.28e-37	v4 common alleles
DQA1_0102__DQB1_0602	V06CASSAGLVQETQYF	edit1	x_study_gt1	5.72e-20	0.00308388	v4 common alleles
DQA1_0102__DQB1_0602	V02CASSLVVGYGYTF	edit1	x_study_gt1	7.49e-13	0.14584	v4 common alleles
DQA1_0102__DQB1_0602	V07CASSLVVRSQETQYF	edit1	x_study_gt1	2.44e-12	0.14584	v4 common alleles
DQA1_0102__DQB1_0602	V12CASSAQGYYGYTF	edit1	x_study_gt1	1.31e-13	0.00197685	v4 common alleles
DQA1_0102__DQB1_0602	V27CASSAQVLSYEQYF	edit1	x_study_gt1	3.04e-15	0.0212281	v4 common alleles
DQA1_0102__DQB1_0602	V05CASSAVGKETQYF	edit1	x_study_gt1	4.93e-10	0.14584	v4 common alleles
DQA1_0102__DQB1_0602	V05CASSPAGARNTEAFF	edit1	x_study_gt1	5.9e-09	6.47e-05	v4 common alleles
DQA1_0102__DQB1_0602	V05CASSDLGEQFF	edit1	x_study_gt1	8.93e-10	1.24e-06	v4 common alleles
DQA1_0102__DQB1_0602	V07CASSPAGPDTGELFF	edit1	x_study_gt1	1.09e-17	2.43e-08	v4 common alleles
DQA1_0102__DQB1_0602	V05CASTLSAANTEAFF	edit1	x_study_gt1	1.76e-14	0.14584	v4 common alleles
DQA1_0102__DQB1_0602	V06CASSDLQGNSPLHF	edit1	x_study_gt1	1.25e-09	0.37692	v4 common alleles
DQA1_0102__DQB1_0602	V18CASSPLAGGETGELFF	edit1	x_study_gt1	1.16e-12	2.07e-16	v4 common alleles
DQA1_0102__DQB1_0602	V18CASSPLGAGETGELFF	edit1	x_study_gt1	1e-15	0.00308388	v4 common alleles
DQA1_0102__DQB1_0602	V24CATSDPGGAYNEQFF	edit1	x_study_gt1	1.47e-11	0.02452	v4 common alleles
DQA1_0102__DQB1_0602	V30CAWGGNTQYF	edit1	x_study_gt1	1.82e-12	0.270452	v4 common alleles
DQA1_0102__DQB1_0602	V30CAWGVKETQYF	edit1	x_study_gt1	2.02e-16	0.14584	v4 common alleles
DQA1_0102__DQB1_0602	V30CAWRGALNTEAFF	edit1	x_study_gt1	4.59e-09	0.37692	v4 common alleles
DQA1_0102__DQB1_0602	V30CAWSGRHNTEAFF	edit1	x_study_gt1	2.28e-11	0.14584	v4 common alleles
DQA1_0102__DQB1_0602	V06CASSYSNPSSGNTIYF	edit1	x_study_gt1	6.45e-12	0.37692	v4 common alleles
DQA1_0102__DQB1_0602	V24CATSDPGPGHNEQFF	edit1	x_study_gt1	2.94e-17	0.14584	v4 common alleles
DQA1_0102__DQB1_0602	V24CATSDPRTGDNQPQHF	edit1	x_study_gt1	4.27e-09	2.43e-08	v4 common alleles
DQA1_0102__DQB1_0602	V24CATSDYGTGEDTQYF	edit1	x_study_gt1	5.15e-22	0.0212281	v4 common alleles
DQA1_0102__DQB1_0602	V09CASSEGDSNYGYTF	edit1	x_study_gt1	2.3e-17	3.47e-16	v4 common alleles
DQA1_0102__DQB1_0602	V15CATSRDKAADTQYF	edit1	x_study_gt1	8.65e-09	0.02452	v4 common alleles
DQA1_0102__DQB1_0602	V09CASSPEQRTDTQYF	edit1	x_study_gt1	3.84e-17	0.00308388	v4 common alleles
DQA1_0102__DQB1_0602	V02CASTVDGNQPQHF	edit1	x_study_gt1	3.44e-11	3.71e-05	v4 common alleles
DQA1_0102__DQB1_0602	V06CATRGQGAGNYGYTF	edit1	x_study_gt1	4.65e-29	0.14584	v4 common alleles
DQA1_0102__DQB1_0602	V09CASSAGTLGATEAFF	edit1	x_study_gt1	1.31e-14	0.14584	v4 common alleles
DQA1_0102__DQB1_0602	V06CASSYRQGEGGYTF	edit1	x_study_gt1	5.88e-14	0.467881	v4 common alleles
DQA1_0102__DQB1_0602	V06CASSYRQGGGGYTF	edit1	x_study_gt1	4.68e-12	0.157051	v4 common alleles
DQA1_0102__DQB1_0602	V06CASSYRQTGGYTF	edit1	x_study_gt1	1.42e-10	0.14584	v4 common alleles
DQA1_0102__DQB1_0602	V30CAWSVGPYEEQYF	edit1	x_study_gt1	1.24e-09	0.14584	v4 common alleles
DQA1_0102__DQB1_0602	V30CAWSVRGNGEAFF	edit1	x_study_gt1	1.35e-13	0.14584	v4 common alleles
DQA1_0102__DQB1_0602	V30CAWTSVKETQYF	edit1	x_study_gt1	1.57e-17	0.14584	v4 common alleles
DQA1_0102__DQB1_0602	V12CASSLSGIEKLFF	edit1	x_study_gt1	2.93e-41	4.44e-07	v4 common alleles
DQA1_0102__DQB1_0602	V13CASSLSGGRSNQPQHF	edit1	x_study_gt1	1.36e-10	0.14584	v4 common alleles
DQA1_0102__DQB1_0602	V12CASSLSGLKTQYF	edit1	x_study_gt1	5.67e-09	0.14584	v4 common alleles
DQA1_0102__DQB1_0602	V05CASSLSGPGEAFF	edit1	x_study_gt1	8.15e-10	0.0575165	v4 common alleles
DQA1_0102__DQB1_0602	V07CASSLYQATGELFF	edit1	x_study_gt1	1.45e-10	0.14584	v4 common alleles
DQA1_0102__DQB1_0602	V07CASSLYQETGELFF	edit1	x_study_gt1	5.07e-09	0.14584	v4 common alleles
DQA1_0102__DQB1_0602	V07CASSLYQGETGELFF	edit1	x_study_gt1	3.12e-11	0.14584	v4 common alleles
DQA1_0102__DQB1_0602	V05CASSLYSHSYEQYF	edit1	x_study_gt1	2.66e-11	0.0212281	v4 common alleles
DQA1_0102__DQB1_0602	V09CASSAGTIGNTIYF	edit1	x_study_gt1	1.33e-09	0.270452	v4 common alleles
DQA1_0102__DQB1_0602	V05CASSLRQVSTDTQYF	edit1	x_study_gt1	7.84e-09	0.37692	v4 common alleles
DQA1_0102__DQB1_0602	V05CASSLRRGLSTDTQYF	edit1	x_study_gt1	9.4e-10	0.270452	v4 common alleles
DQA1_0102__DQB1_0602	V05CASSLRTGLGTDTQYF	edit1	x_study_gt1	1.35e-17	0.37692	v4 common alleles
DQA1_0102__DQB1_0602	V14CASSLRTGRMNTEAFF	edit1	x_study_gt1	1.04e-17	0.14584	v4 common alleles
DQA1_0102__DQB1_0602	V05CASSLRTVGTDTQYF	edit1	x_study_gt1	5.84e-14	0.0109941	v4 common alleles
DQA1_0102__DQB1_0602	V28CASSLSGFGTEAFF	edit1	x_study_gt1	2.69e-09	0.37692	v4 common alleles
DQA1_0102__DQB1_0602	V28CASSLSGGGPEAFF	edit1	x_study_gt1	4.66e-09	0.37692	v4 common alleles
DQA1_0102__DQB1_0602	V28CASSLSGGMGTEAFF	edit1	x_study_gt1	1.46e-10	0.270452	v4 common alleles
DQA1_0102__DQB1_0602	V05CASSLWGTGGGYTF	edit1	x_study_gt1	4.48e-50	0.270452	v4 common alleles
DQA1_0102__DQB1_0602	V28CASSLWKGGNTEAFF	edit1	x_study_gt1	2.34e-09	0.270452	v4 common alleles
DQA1_0102__DQB1_0602	V05CASSLWPGQGDYGYTF	edit1	x_study_gt1	1.3e-13	0.14584	v4 common alleles
DQA1_0102__DQB1_0602	V06CASSLWRSYEQYF	edit1	x_study_gt1	6.17e-09	0.14584	v4 common alleles
DQA1_0102__DQB1_0602	V28CASSLWVGGNTEAFF	edit1	x_study_gt1	5.29e-09	0.467881	v4 common alleles
DQA1_0102__DQB1_0602	V05CASSLYASMNTEAFF	edit1	x_study_gt1	5.82e-10	0.14584	v4 common alleles
DQA1_0102__DQB1_0602	V05CASSLYGGENSPLHF	edit1	x_study_gt1	5.12e-15	0.37692	v4 common alleles
DQA1_0102__DQB1_0602	V07CASSLYGGITDTQYF	edit1	x_study_gt1	6.39e-10	0.0212281	v4 common alleles
DQA1_0102__DQB1_0602	V29CSVEGANQPQHF	edit1	x_study_gt1	1.29e-09	0.270452	v4 common alleles
DQA1_0102__DQB1_0602	V29CSVEGARDGYTF	edit1	x_study_gt1	7.29e-09	6.47e-05	v4 common alleles
DQA1_0102__DQB1_0602	V06CASSLDRVKTEAFF	edit1	x_study_gt1	3.59e-13	9.34e-06	v4 common alleles
DQA1_0102__DQB1_0602	V29CSVERGYTGELFF	edit1	x_study_gt1	5.39e-09	0.37692	v4 common alleles
DQA1_0102__DQB1_0602	V29CSVEYSADTQYF	edit1	x_study_gt1	3.43e-10	0.14584	v4 common alleles
DQA1_0102__DQB1_0602	V07CASSSQGGTGGTEAFF	edit1	x_study_gt1	7.06e-18	9.18e-10	v4 common alleles
DQA1_0102__DQB1_0602	V29CSVGEGANQPQHF	edit1	x_study_gt1	4.23e-12	0.467881	v4 common alleles
DQA1_0102__DQB1_0602	V07CSSSLGDGYEQYF	edit1	x_study_gt1	6.24e-11	0.0212281	v4 common alleles
DQA1_0102__DQB1_0602	V09CASSVALLGGEQYF	edit1	x_study_gt1	9.79e-11	5.94e-09	v4 common alleles
DQA1_0102__DQB1_0602	V18CASSLISGNTIYF	edit1	x_study_gt1	1.29e-14	9.87e-43	v4 common alleles
DQA1_0102__DQB1_0602	V03CASSLKKNTEAFF	edit1	x_study_gt1	3.13e-09	0.14584	v4 common alleles
DQA1_0102__DQB1_0602	V20CSVAGVETQYF	edit1	x_study_gt1	2.55e-09	0.14584	v4 common alleles
DQA1_0102__DQB1_0602	V29CSVAHEQFF	edit1	x_study_gt1	4.88e-09	0.14584	v4 common alleles
DQA1_0102__DQB1_0602	V27CASSSTQGSGELFF	edit1	x_study_gt1	5.26e-23	0.00308388	v4 common alleles
DQA1_0102__DQB1_0602	V29CSVDQGANQPQHF	edit1	x_study_gt1	2.61e-09	0.02452	v4 common alleles
DQA1_0102__DQB1_0602	V29CSVDRADTIYF	edit1	x_study_gt1	2.18e-11	0.00044713	v4 common alleles
DQA1_0102__DQB1_0602	V09CASSVGPSGGDNEQFF	edit1	x_study_gt1	1.38e-11	0.0437925	v4 common alleles
DQA1_0102__DQB1_0602	V09CASSVGSDPFYNEQFF	edit1	x_study_gt1	2.66e-14	0.14584	v4 common alleles
DQA1_0102__DQB1_0602	V09CASSVGSLGDTEAFF	edit1	x_study_gt1	9.85e-30	0.14584	v4 common alleles
DQA1_0102__DQB1_0602	V05CASSLRGTATDTQYF	edit1	x_study_gt1	1.88e-13	0.00308388	v4 common alleles
DQA1_0102__DQB1_0602	V20CSASQGLLNTEAFF	edit1	x_study_gt1	6.34e-09	0.157051	v4 common alleles
DQA1_0102__DQB1_0602	V20CSASSQDSYNEQFF	edit1	x_study_gt1	5.4e-10	0.14584	v4 common alleles
DQA1_0102__DQB1_0602	V09CASSVALFGNTIYF	edit1	x_study_gt1	9.33e-13	2.72e-20	v4 common alleles
DQA1_0102__DQB1_0602	V28CASSLIQKNTEAFF	edit1	x_study_gt1	5.66e-13	0.37692	v4 common alleles
DQA1_0102__DQB1_0602	V20CSAGTVETQYF	edit1	x_study_gt1	4.37e-09	0.37692	v4 common alleles
DQA1_0102__DQB1_0602	V20CSAKTGPEQYF	edit1	x_study_gt1	1.06e-19	0.0212281	v4 common alleles
DQA1_0102__DQB1_0602	V20CSARAEVTQYF	edit1	x_study_gt1	2.47e-10	0.14584	v4 common alleles
DQA1_0102__DQB1_0602	V09CASSVGGGQGNYGYTF	edit1	x_study_gt1	2.38e-13	0.467881	v4 common alleles
DQA1_0102__DQB1_0602	V19CASNQDRSSYNEQFF	edit1	x_study_gt1	2.54e-16	0.14584	v4 common alleles
DQA1_0102__DQB1_0602	V25CASSVGGQPQHF	edit1	x_study_gt1	3.05e-12	0.00393671	v4 common alleles
DQA1_0102__DQB1_0602	V09CASSVGPENSPLHF	edit1	x_study_gt1	9.03e-11	2.93e-05	v4 common alleles
DQA1_0102__DQB1_0602	V09CASSVGPGAITEAFF	edit1	x_study_gt1	1.48e-09	1.3e-17	v4 common alleles
DQA1_0102__DQB1_0602	V28CASSGKPEAFF	edit1	x_study_gt1	3.42e-17	0.14584	v4 common alleles
DQA1_0102__DQB1_0602	V05CASSHADSSNQPQHF	edit1	x_study_gt1	2.39e-15	0.14584	v4 common alleles
DQA1_0102__DQB1_0602	V27CASSFQGRHTEAFF	edit1	x_study_gt1	3.52e-09	0.270452	v4 common alleles
DQA1_0102__DQB1_0602	V27CASSFRGLEQYF	edit1	x_study_gt1	2.62e-10	0.157051	v4 common alleles
DQA1_0102__DQB1_0602	V27CASSFRGTGEQYF	edit1	x_study_gt1	1.88e-13	0.37692	v4 common alleles
DQA1_0102__DQB1_0602	V05CASSGDWGTGELFF	edit1	x_study_gt1	9.53e-10	0.14584	v4 common alleles
DQA1_0102__DQB1_0602	V05CASSRGGASGELFF	edit1	x_study_gt1	5.41e-13	0.0212281	v4 common alleles
DQA1_0102__DQB1_0602	V09CASSRGGENSPLHF	edit1	x_study_gt1	2.08e-09	0.270452	v4 common alleles
DQA1_0102__DQB1_0602	V19CASSRRGPSYEQYF	edit1	x_study_gt1	5.8e-10	0.270452	v4 common alleles
DQA1_0102__DQB1_0602	V06CASSRRGRNSGANVLTF	edit1	x_study_gt1	1.86e-15	0.0212281	v4 common alleles
DQA1_0102__DQB1_0602	V07CASSRRLTETQYF	edit1	x_study_gt1	4.36e-10	0.0212281	v4 common alleles
DQA1_0102__DQB1_0602	V06CASSRSGTGANTGELFF	edit1	x_study_gt1	1.4e-12	2.78e-08	v4 common alleles
DQA1_0102__DQB1_0602	V05CASSRSSANTEAFF	edit1	x_study_gt1	4.91e-14	0.14584	v4 common alleles
DQA1_0102__DQB1_0602	V19CASSIDDSSYNEQFF	edit1	x_study_gt1	6.47e-11	0.270452	v4 common alleles
DQA1_0102__DQB1_0602	V19CASSIDGQGEAFF	edit1	x_study_gt1	4.13e-09	0.37692	v4 common alleles
DQA1_0102__DQB1_0602	V19CASSIGQNDYNEQFF	edit1	x_study_gt1	1.12e-10	0.14584	v4 common alleles
DQA1_0102__DQB1_0602	V28CASSLPGDAQPQHF	edit1	x_study_gt1	9.53e-10	0.14584	v4 common alleles
DQA1_0102__DQB1_0602	V09CASSVEGTGGNSPLHF	edit1	x_study_gt1	1.1e-14	8.91e-29	v4 common alleles
DQA1_0102__DQB1_0602	V09CASSVELAGDTGELFF	edit1	x_study_gt1	8.15e-09	0.157051	v4 common alleles
DQA1_0102__DQB1_0602	V19CASSTRGGGSGNTIYF	edit1	x_study_gt1	3.76e-21	0.00308388	v4 common alleles
DQA1_0102__DQB1_0602	V25CASSTRGLTEAFF	edit1	x_study_gt1	6.56e-09	0.14584	v4 common alleles
DQA1_0102__DQB1_0602	V02CASGGPNEQYF	edit1	x_study_gt1	1.38e-15	5.58e-09	v4 common alleles
DQA1_0102__DQB1_0602	V03CASSRQVEETQYF	edit1	x_study_gt1	8.37e-13	0.270452	v4 common alleles
DQA1_0102__DQB1_0602	V28CASSRRGGGQPQHF	edit1	x_study_gt1	7.85e-11	0.270452	v4 common alleles
DQA1_0102__DQB1_0602	V09CASSVASSAYEQYF	edit1	x_study_gt1	1.8e-10	0.467881	v4 common alleles
DQA1_0102__DQB1_0602	V05CASSLLGRGIQETQYF	edit1	x_study_gt1	5.35e-09	0.270452	v4 common alleles
DQA1_0102__DQB1_0602	V09CASSVATEGNTIYF	edit1	x_study_gt1	5.26e-11	6.47e-05	v4 common alleles
DQA1_0102__DQB1_0602	V09CASSVATGGKYEQYF	edit1	x_study_gt1	6.37e-09	0.14584	v4 common alleles
DQA1_0102__DQB1_0602	V09CASSVATGGPNTEAFF	edit1	x_study_gt1	9.28e-09	0.213681	v4 common alleles
DQA1_0102__DQB1_0602	V09CASSVATGPGYEQYF	edit1	x_study_gt1	1.42e-10	0.0575165	v4 common alleles
DQA1_0102__DQB1_0602	V09CASSVDASSSYEQYF	edit1	x_study_gt1	2.66e-09	0.37692	v4 common alleles
DQA1_0102__DQB1_0602	V09CASSVEGDSNYGYTF	edit1	x_study_gt1	1.73e-11	1.24e-10	v4 common alleles
DRB1_0101	V06CAGSLDNQPQHF	edit1	x_study_gt1	3.49e-13	0.128628	v4 common alleles
DRB1_0101	V10CAISEGQDTDTQYF	edit1	x_study_gt1	1.85e-30	9.91e-29	v4 common alleles
DRB1_0101	V30CAWSGEGQDNSPLHF	edit1	x_study_gt1	4.89e-17	0.128628	v4 common alleles
DRB1_0101	V27CASSFRQGANQPQHF	edit1	x_study_gt1	6.32e-09	0.497881	v4 common alleles
DRB1_0101	V07CASSYSGGAGADTQYF	edit1	x_study_gt1	2.74e-09	0.00211392	v4 common alleles
DRB1_0101	V06CASSFSGEDSPLHF	edit1	x_study_gt1	2.93e-09	0.00027008	v4 common alleles
DRB1_0101	V20CSASPGQYGNTIYF	edit1	x_study_gt1	8.98e-09	0.00337634	v4 common alleles
DRB1_0101	V02CASSSGSVQYF	edit1	x_study_gt1	1.94e-13	0.128628	v4 common alleles
DRB1_0101	V20CSASKTTGSNQPQHF	edit1	x_study_gt1	6.46e-09	0.338473	v4 common alleles
DRB1_0101	V20CSASLAGVSTDTQYF	edit1	x_study_gt1	6.29e-10	0.0452967	v4 common alleles
DRB1_0101	V20CSASKVSGANVLTF	edit1	x_study_gt1	1.01e-09	0.0165082	v4 common alleles
DRB1_0101	V10CAISEAGADYGYTF	edit1	x_study_gt1	3.19e-09	0.0165082	v4 common alleles
DRB1_0101	V19CASKTTENTEAFF	edit1	x_study_gt1	3.13e-10	0.338473	v4 common alleles
DRB1_0101	V19CASSIASGGVGEQFF	edit1	x_study_gt1	9.99e-12	0.240748	v4 common alleles
DRB1_0101	V10CAISEAGRDYGYTF	edit1	x_study_gt1	1.51e-09	0.00027008	v4 common alleles
DRB1_0101	V28CASLDRADYGYTF	edit1	x_study_gt1	1.71e-20	5.3e-16	v4 common alleles
DRB1_0101	V30CAFSRGANYGYTF	edit1	x_study_gt1	2.49e-23	0.0165082	v4 common alleles
DRB1_0101	V30CAAERNTEAFF	edit1	x_study_gt1	4.59e-43	3.29e-08	v4 common alleles
DRB1_0101	V06CASSSGRPGGNTIYF	edit1	x_study_gt1	3.53e-09	0.240748	v4 common alleles
DRB1_0101	V05CASSSGTGGEYNEQFF	edit1	x_study_gt1	1.16e-16	0.128628	v4 common alleles
DRB1_0101	V30CACQERNTEAFF	edit1	x_study_gt1	2.57e-14	0.128628	v4 common alleles
DRB1_0101	V02CACLGDTEAFF	edit1	x_study_gt1	6.46e-09	0.00764542	v4 common alleles
DRB1_0101	V30CAFSTGRTEAFF	edit1	x_study_gt1	7.58e-10	0.0165082	v4 common alleles
DRB1_0101	V27CACKSSYNSPLHF	edit1	x_study_gt1	4.21e-33	0.128628	v4 common alleles
DRB1_0101	V02CAATSGYTDTQYF	edit1	x_study_gt1	2.42e-17	0.128628	v4 common alleles
DRB1_0101	V15CATSRDFGPSGNTIYF	edit1	x_study_gt1	6.49e-11	0.128628	v4 common alleles
DRB1_0101	V07CASSFAGEGETQYF	edit1	x_study_gt1	1.09e-18	0.128628	v4 common alleles
DRB1_0101	V05CASSLMDGSNYGYTF	edit1	x_study_gt1	5.04e-17	0.128628	v4 common alleles
DRB1_0101	V06CASTETVEAFF	edit1	x_study_gt1	1.08e-14	0.128628	v4 common alleles
DRB1_0101	V07CASTLAGGPNQPQHF	edit1	x_study_gt1	6.58e-18	0.0165082	v4 common alleles
DRB1_0101	V11CASSLLYGTNTEAFF	edit1	x_study_gt1	2e-11	0.128628	v4 common alleles
DRB1_0101	V29CSEGREGTEAFF	edit1	x_study_gt1	2.21e-21	0.128628	v4 common alleles
DRB1_0101	V20CSASPNYGYTV	edit1	x_study_gt1	2e-27	0.128628	v4 common alleles
DRB1_0101	V07CASSLGHQTDTQYF	edit1	x_study_gt1	2.46e-13	0.240748	v4 common alleles
DRB1_0101	V07CASSLGHSFTDTQYF	edit1	x_study_gt1	6.09e-18	0.128628	v4 common alleles
DRB1_0101	V30CACDRGSNQPQHF	edit1	x_study_gt1	2e-10	0.0424457	v4 common alleles
DRB1_0101	V07CAGSAGGNTEAFF	edit1	x_study_gt1	4.28e-10	0.128628	v4 common alleles
DRB1_0101	V05CASSFQYGNYEQYF	edit1	x_study_gt1	8.4e-14	0.128628	v4 common alleles
DRB1_0101	V10CAIRGTGDSNQPQHF	edit1	x_study_gt1	8.71e-11	0.224314	v4 common alleles
DRB1_0101	V06CAIRRSSYNSPLHF	edit1	x_study_gt1	1.23e-11	0.0165082	v4 common alleles
DRB1_0101	V11CASSFSGPNSPLHF	edit1	x_study_gt1	4.78e-24	0.240748	v4 common alleles
DRB1_0101	V30CAWSGGQENSPLHF	edit1	x_study_gt1	1.98e-09	0.338473	v4 common alleles
DRB1_0101	V06CAASRPKNIQYF	edit1	x_study_gt1	5.01e-10	0.128628	v4 common alleles
DRB1_0101	V29CSVAGGGSNTEAFF	edit1	x_study_gt1	6.65e-22	1.09e-08	v4 common alleles
DRB1_0101	V07CASSQSGGGQETQYF	edit1	x_study_gt1	4.88e-10	0.338473	v4 common alleles
DRB1_0101	V29CSVAEQGGNTEAFF	edit1	x_study_gt1	5.01e-09	0.128628	v4 common alleles
DRB1_0101	V29CSVAGGAANTEAFF	edit1	x_study_gt1	1.84e-35	1.84e-21	v4 common alleles
DRB1_0101	V05CASSLNLGVNTGELFF	edit1	x_study_gt1	7.86e-09	0.128628	v4 common alleles
DRB1_0101	V06CASSLQLAGDTQYF	edit1	x_study_gt1	4.65e-16	0.128628	v4 common alleles
DRB1_0101	V10CAAGTGDSNQPQHF	edit1	x_study_gt1	2.25e-16	0.00337634	v4 common alleles
DRB1_0101	V20CSASAGTGVGSNQPQHF	edit1	x_study_gt1	6.15e-20	0.240748	v4 common alleles
DRB1_0101	V20CSASVMDNQPQHF	edit1	x_study_gt1	5.98e-09	0.128628	v4 common alleles
DRB1_0101	V20CSASGQNRNIQYF	edit1	x_study_gt1	2.43e-10	0.128628	v4 common alleles
DRB1_0101	V02CASCDRGYNEQFF	edit1	x_study_gt1	9.29e-10	0.128628	v4 common alleles
DRB1_0101	V12CASDSGQMNTEAFF	edit1	x_study_gt1	3.49e-09	0.128628	v4 common alleles
DRB1_0101	V15CATSPDRGPSGNTIYF	edit1	x_study_gt1	4.9e-14	0.128628	v4 common alleles
DRB1_0101	V07CASSLQRIDTEAFF	edit1	x_study_gt1	6.44e-11	0.240748	v4 common alleles
DRB1_0101	V19CASATQGANYGYTF	edit1	x_study_gt1	1.91e-09	0.128628	v4 common alleles
DRB1_0101	V07CASSFTGEGETQYF	edit1	x_study_gt1	1.63e-26	0.423648	v4 common alleles
DRB1_0101	V27CASSFRQGRNQPQHF	edit1	x_study_gt1	8.4e-10	0.128628	v4 common alleles
DRB1_0101	V19CASATGTGDEKLFF	edit1	x_study_gt1	5.98e-15	0.128628	v4 common alleles
DRB1_0101	V29CSANQGGTGELFF	edit1	x_study_gt1	8.9e-29	0.00326875	v4 common alleles
DRB1_0101	V07CASSLNGGLGQPQHF	edit1	x_study_gt1	1.32e-10	0.082948	v4 common alleles
DRB1_0101	V20CSAGGKGWQPQHF	edit1	x_study_gt1	7.21e-37	0.128628	v4 common alleles
DRB1_0101	V20CSAGGTGAFF	edit1	x_study_gt1	1.3e-11	0.240748	v4 common alleles
DRB1_0101	V10CAISESGQGEDQPQHF	edit1	x_study_gt1	5.98e-09	0.128628	v4 common alleles
DRB1_0101	V05CASSLNIGANTGELFF	edit1	x_study_gt1	6.31e-09	0.0452967	v4 common alleles
DRB1_0101	V28CASNLNNSPLHF	edit1	x_study_gt1	1.02e-12	0.0012127	v4 common alleles
DRB1_0101	V07CASSLNPRGTQYF	edit1	x_study_gt1	2.77e-14	0.0165082	v4 common alleles
DRB1_0101	V07CASSLQRDPEAFF	edit1	x_study_gt1	3.81e-12	0.128628	v4 common alleles
DRB1_0101	V30CAWSRQQNTGELFF	edit1	x_study_gt1	7.49e-11	0.240748	v4 common alleles
DRB1_0101	V10CAISESGGNTQYF	edit1	x_study_gt1	5.99e-11	0.128628	v4 common alleles
DRB1_0101	V20CSAGGTEEAFF	edit1	x_study_gt1	4.83e-09	0.128628	v4 common alleles
DRB1_0101	V07CASSLNPAETQYF	edit1	x_study_gt1	3.59e-14	0.423648	v4 common alleles
DRB1_0101	V05CASSLQNRMNTEAFF	edit1	x_study_gt1	1.74e-28	0.128628	v4 common alleles
DRB1_0101	V14CASNRGGETQYF	edit1	x_study_gt1	1.46e-13	6.01e-14	v4 common alleles
DRB1_0101	V07CASSLNPLETQYF	edit1	x_study_gt1	7.31e-12	0.338473	v4 common alleles
DRB1_0101	V11CASSLNGRSTDTQYF	edit1	x_study_gt1	3.63e-25	0.128628	v4 common alleles
DRB1_0101	V14CASNRGSGETQYF	edit1	x_study_gt1	5.06e-11	0.128628	v4 common alleles
DRB1_0101	V06CASSYVSADTEAFF	edit1	x_study_gt1	3.3e-12	0.240748	v4 common alleles
DRB1_0101	V06CASSYTPGDNEQYF	edit1	x_study_gt1	3.26e-12	0.128628	v4 common alleles
DRB1_0101	V09CASSERGGEKLFF	edit1	x_study_gt1	1.94e-09	0.240748	v4 common alleles
DRB1_0101	V07CAIGQDNQPQHF	edit1	x_study_gt1	2.26e-11	0.128628	v4 common alleles
DRB1_0101	V03CASSYTGQPQHF	edit1	x_study_gt1	1.85e-21	0.128628	v4 common alleles
DRB1_0101	V19CASSIPGLAFNEQFF	edit1	x_study_gt1	6.32e-10	0.0165082	v4 common alleles
DRB1_0101	V10CAISESRTENSPLHF	edit1	x_study_gt1	1.55e-11	0.240748	v4 common alleles
DRB1_0101	V10CAISTGDANQPQHF	edit1	x_study_gt1	1.48e-13	0.0165082	v4 common alleles
DRB1_0101	V07CASSAEGRGGTDTQYF	edit1	x_study_gt1	4.59e-24	0.0165082	v4 common alleles
DRB1_0101	V11CASSAGAGGYNEQFF	edit1	x_study_gt1	2.06e-10	0.128628	v4 common alleles
DRB1_0101	V02CASSADRGYSPLHF	edit1	x_study_gt1	7.36e-14	2.59e-11	v4 common alleles
DRB1_0101	V07CASSADYYSNQPQHF	edit1	x_study_gt1	1.26e-09	0.0172945	v4 common alleles
DRB1_0101	V06CASSYYGREETQYF	edit1	x_study_gt1	3.8e-20	0.240748	v4 common alleles
DRB1_0101	V06CASTEQVNQPQHF	edit1	x_study_gt1	2.56e-10	1.02e-08	v4 common alleles
DRB1_0101	V06CASSYSHADTEAFF	edit1	x_study_gt1	8.05e-13	0.128628	v4 common alleles
DRB1_0101	V11CASSWGGNSPLHF	edit1	x_study_gt1	2.34e-17	0.497881	v4 common alleles
DRB1_0101	V27CASSWGGYTDTQYF	edit1	x_study_gt1	5.27e-11	0.240748	v4 common alleles
DRB1_0101	V10CAISEYSGGETQYF	edit1	x_study_gt1	1.28e-13	0.128628	v4 common alleles
DRB1_0101	V10CAISPGQADTDTQYF	edit1	x_study_gt1	1.43e-17	0.128628	v4 common alleles
DRB1_0101	V30CAWSRLANTGELFF	edit1	x_study_gt1	8.39e-28	1.26e-15	v4 common alleles
DRB1_0101	V30CAWSRLGASGNTIYF	edit1	x_study_gt1	6.05e-21	5.79e-08	v4 common alleles
DRB1_0101	V05CASSAFTTGNTEAFF	edit1	x_study_gt1	7.2e-12	0.128628	v4 common alleles
DRB1_0101	V28CASSAGGPGDTQYF	edit1	x_study_gt1	8.45e-12	0.128628	v4 common alleles
DRB1_0101	V07CASSLGGLAKEQYF	edit1	x_study_gt1	2.57e-09	0.0165082	v4 common alleles
DRB1_0101	V07CASSLGIAGGTGELFF	edit1	x_study_gt1	1e-13	0.128628	v4 common alleles
DRB1_0101	V04CASSFTSGQETQYF	edit1	x_study_gt1	7.84e-16	0.240748	v4 common alleles
DRB1_0101	V05CASSYYRGSNTGELFF	edit1	x_study_gt1	3.57e-09	0.128628	v4 common alleles
DRB1_0101	V10CASSERGARQPQHF	edit1	x_study_gt1	3.5e-18	0.240748	v4 common alleles
DRB1_0101	V19CASSERTGNEKLFF	edit1	x_study_gt1	2.09e-11	0.0165082	v4 common alleles
DRB1_0101	V30CAWSGGTDNSPLHF	edit1	x_study_gt1	1.09e-09	0.00277746	v4 common alleles
DRB1_0101	V29CSGGDRGYYGYTF	edit1	x_study_gt1	1.7e-13	0.128628	v4 common alleles
DRB1_0101	V10CAISESRQGADQPQHF	edit1	x_study_gt1	8.34e-09	0.128628	v4 common alleles
DRB1_0101	V10CAISESWGGETQYF	edit1	x_study_gt1	2.44e-10	0.240748	v4 common alleles
DRB1_0101	V10CAISETSGGETQYF	edit1	x_study_gt1	1.31e-11	0.082948	v4 common alleles
DRB1_0101	V10CAISESPEGGYTF	edit1	x_study_gt1	2.74e-10	0.00211392	v4 common alleles
DRB1_0101	V19CASSYPGLNTEAFF	edit1	x_study_gt1	1.91e-10	0.126717	v4 common alleles
DRB1_0101	V11CASSLGGTSGRTDTQYF	edit1	x_study_gt1	8.09e-10	0.128628	v4 common alleles
DRB1_0101	V06CASSYGYQGGNTIYF	edit1	x_study_gt1	4.03e-10	0.128628	v4 common alleles
DRB1_0101	V06CASSYKGREETQYF	edit1	x_study_gt1	3.5e-23	0.128628	v4 common alleles
DRB1_0101	V07CASSFTQGGETQYF	edit1	x_study_gt1	9.21e-26	0.240748	v4 common alleles
DRB1_0101	V06CATSQGLSPLHF	edit1	x_study_gt1	9.99e-12	0.0165082	v4 common alleles
DRB1_0101	V06CASSYKREETQYF	edit1	x_study_gt1	2.33e-12	0.128628	v4 common alleles
DRB1_0101	V19CATSPTQNTEAFF	edit1	x_study_gt1	2.54e-61	0.128628	v4 common alleles
DRB1_0101	V06CASSYLGREETQYF	edit1	x_study_gt1	3.42e-15	0.325619	v4 common alleles
DRB1_0101	V19CASSERGDTGELFF	edit1	x_study_gt1	9.96e-13	0.0165082	v4 common alleles
DRB1_0101	V19CASGSGSNQPQHF	edit1	x_study_gt1	1.31e-17	0.240748	v4 common alleles
DRB1_0101	V06CASRSWDSGNQPQHF	edit1	x_study_gt1	2.93e-14	0.128628	v4 common alleles
DRB1_0101	V06CASSYNGDSGNTIYF	edit1	x_study_gt1	1.08e-13	0.423648	v4 common alleles
DRB1_0101	V06CASSYLSTSGKETQYF	edit1	x_study_gt1	4.98e-11	0.128628	v4 common alleles
DRB1_0101	V07CASSFTGKGETQYF	edit1	x_study_gt1	2.65e-33	0.128628	v4 common alleles
DRB1_0101	V07CASSFTIGETQYF	edit1	x_study_gt1	9.21e-26	0.128628	v4 common alleles
DRB1_0101	V05CASSFTQAGNTEAFF	edit1	x_study_gt1	5.01e-09	0.128628	v4 common alleles
DRB1_0101	V06CAGSYSLDQPQHF	edit1	x_study_gt1	5.57e-11	0.128628	v4 common alleles
DRB1_0101	V30CATSQDSEQYF	edit1	x_study_gt1	6.31e-14	0.128628	v4 common alleles
DRB1_0101	V06CASSYSPEDSPLHF	edit1	x_study_gt1	6.31e-09	0.240748	v4 common alleles
DRB1_0101	V07CASSFWAGEETQYF	edit1	x_study_gt1	5.67e-20	0.240748	v4 common alleles
DRB1_0101	V07CASSFNRGVGELFF	edit1	x_study_gt1	3.86e-26	0.128628	v4 common alleles
DRB1_0101	V29CSVEETGGGTEAFF	edit1	x_study_gt1	7.07e-09	0.128628	v4 common alleles
DRB1_0101	V30CAWSRQITGELFF	edit1	x_study_gt1	4.51e-10	0.338473	v4 common alleles
DRB1_0101	V30CAWSRQVTGELFF	edit1	x_study_gt1	2.67e-09	0.338473	v4 common alleles
DRB1_0101	V10CAISSSGGETQYF	edit1	x_study_gt1	2.37e-09	0.240748	v4 common alleles
DRB1_0101	V05CASSFTTGQNTEAFF	edit1	x_study_gt1	1.95e-10	0.128628	v4 common alleles
DRB1_0101	V05CASSFVSTGNTEAFF	edit1	x_study_gt1	8.27e-33	0.128628	v4 common alleles
DRB1_0101	V29CSVGRATNEKLFF	edit1	x_study_gt1	1.81e-09	0.0981145	v4 common alleles
DRB1_0101	V29CSVGRDRGYYGYTF	edit1	x_study_gt1	4.1e-12	0.128628	v4 common alleles
DRB1_0101	V06CASSESADTEAFF	edit1	x_study_gt1	1.1e-09	0.240748	v4 common alleles
DRB1_0101	V10CASSESGHRNQPQHF	edit1	x_study_gt1	1.29e-23	4.77e-37	v4 common alleles
DRB1_0101	V05CASTLDRGHEQYF	edit1	x_study_gt1	2.23e-11	0.128628	v4 common alleles
DRB1_0101	V10CASSESRTENSPLHF	edit1	x_study_gt1	2.66e-10	1.8e-16	v4 common alleles
DRB1_0101	V05CASSLLGGTYEQFF	edit1	x_study_gt1	1.62e-60	0.128628	v4 common alleles
DRB1_0101	V06CASSYVGREETQYF	edit1	x_study_gt1	1.25e-18	0.240748	v4 common alleles
DRB1_0101	V06CASSDRDRGGAFF	edit1	x_study_gt1	6.46e-09	0.00211392	v4 common alleles
DRB1_0101	V05CASSFVTGRETQYF	edit1	x_study_gt1	4.54e-09	0.128628	v4 common alleles
DRB1_0101	V05CASSYTGGTGNTIYF	edit1	x_study_gt1	3.43e-09	0.338473	v4 common alleles
DRB1_0101	V07CASSFNRGSGELFF	edit1	x_study_gt1	1.11e-20	0.240748	v4 common alleles
DRB1_0101	V27CASSFSGYEKLFF	edit1	x_study_gt1	3.27e-54	2.84e-39	v4 common alleles
DRB1_0101	V05CASSFSQPTEAFF	edit1	x_study_gt1	1.64e-26	0.128628	v4 common alleles
DRB1_0101	V05CASSFSQTGNTEAFF	edit1	x_study_gt1	1.94e-31	0.128628	v4 common alleles
DRB1_0101	V28CASMLSSGANVLTF	edit1	x_study_gt1	1.25e-09	0.0165082	v4 common alleles
DRB1_0101	V19CASSETQNQPQHF	edit1	x_study_gt1	6.14e-11	0.128628	v4 common alleles
DRB1_0101	V30CAWSVGTHGYTF	edit1	x_study_gt1	3.57e-10	0.082948	v4 common alleles
DRB1_0101	V07CSSSLGLAGGTGELFF	edit1	x_study_gt1	3.67e-18	0.128628	v4 common alleles
DRB1_0101	V05CASSFSQITEAFF	edit1	x_study_gt1	1.11e-26	0.128628	v4 common alleles
DRB1_0101	V03CASSQDASGTGELFF	edit1	x_study_gt1	7e-09	0.00764542	v4 common alleles
DRB1_0101	V07CASSLGALAGGTGELFF	edit1	x_study_gt1	1.71e-16	0.128628	v4 common alleles
DRB1_0101	V15CATSRDGGQSEKLFF	edit1	x_study_gt1	3.13e-18	0.128628	v4 common alleles
DRB1_0101	V06CASSETQGSNSPLHF	edit1	x_study_gt1	4.87e-16	1.27e-29	v4 common alleles
DRB1_0101	V05CASTLENSPLHF	edit1	x_study_gt1	2.63e-15	0.128628	v4 common alleles
DRB1_0101	V07CASSSGQGPGTEAFF	edit1	x_study_gt1	5.07e-19	0.240748	v4 common alleles
DRB1_0101	V06CASSSGRGDSPLHF	edit1	x_study_gt1	1.19e-11	1.58e-05	v4 common alleles
DRB1_0101	V06CASSLGIAGDTQYF	edit1	x_study_gt1	2.6e-22	0.0165082	v4 common alleles
DRB1_0101	V07CASSLGGQRVSYEQYF	edit1	x_study_gt1	8.49e-13	0.128628	v4 common alleles
DRB1_0101	V02CASSAKRTNTGELFF	edit1	x_study_gt1	8.72e-13	0.0165082	v4 common alleles
DRB1_0101	V30CAWSGDRSGSYEQYF	edit1	x_study_gt1	5.01e-10	0.00027008	v4 common alleles
DRB1_0101	V07CASSLGHFSTDTQYF	edit1	x_study_gt1	1.29e-17	0.240748	v4 common alleles
DRB1_0101	V06CAINRAPNEKLFF	edit1	x_study_gt1	9.62e-16	2.73e-05	v4 common alleles
DRB1_0101	V06CATSPGTDSNQPQHF	edit1	x_study_gt1	9.83e-14	0.128628	v4 common alleles
DRB1_0101	V19CASSTGQILNTEAFF	edit1	x_study_gt1	6.18e-09	0.128628	v4 common alleles
DRB1_0101	V09CASSARTQDTQYF	edit1	x_study_gt1	2e-09	0.128628	v4 common alleles
DRB1_0101	V05CASRLGVDTGELFF	edit1	x_study_gt1	1.28e-17	0.128628	v4 common alleles
DRB1_0101	V06CASNEQVNQPQHF	edit1	x_study_gt1	7.31e-13	0.082948	v4 common alleles
DRB1_0101	V06CASSWDSGANQPQHF	edit1	x_study_gt1	1.54e-10	0.128628	v4 common alleles
DRB1_0101	V09CASSVRYEPYEQYF	edit1	x_study_gt1	9.26e-20	0.128628	v4 common alleles
DRB1_0101	V05CASSWREGGNTEAFF	edit1	x_study_gt1	3.89e-12	0.128628	v4 common alleles
DRB1_0101	V05CASSETGRYEQYF	edit1	x_study_gt1	2.17e-12	0.338473	v4 common alleles
DRB1_0101	V05CASSFLDRGHEQYF	edit1	x_study_gt1	2.93e-11	0.128628	v4 common alleles
DRB1_0101	V11CASSFGGDYTDTQYF	edit1	x_study_gt1	1.15e-10	3.44e-05	v4 common alleles
DRB1_0101	V11CASSAGTSGRSDTQYF	edit1	x_study_gt1	4.25e-10	0.0452967	v4 common alleles
DRB1_0101	V09CASSALAGLNNEQFF	edit1	x_study_gt1	4.89e-10	0.00764542	v4 common alleles
DRB1_0101	V19CASTKQGAGQPQHF	edit1	x_study_gt1	6.88e-09	3.05e-19	v4 common alleles
DRB1_0101	V07CASSWQGGGQETQYF	edit1	x_study_gt1	6.01e-34	8.13e-06	v4 common alleles
DRB1_0101	V06CASTLDGYEQYF	edit1	x_study_gt1	2.07e-17	8.1e-18	v4 common alleles
DRB1_0101	V19CASSGTRDTEAFF	edit1	x_study_gt1	5.81e-10	9.74e-05	v4 common alleles
DRB1_0101	V05CASSHVPGELFF	edit1	x_study_gt1	2.33e-15	0.00764542	v4 common alleles
DRB1_0101	V30CAWSNSNEKLFF	edit1	x_study_gt1	1.16e-23	0.128628	v4 common alleles
DRB1_0101	V11CASSFSPTNTEAFF	edit1	x_study_gt1	4.42e-11	0.240748	v4 common alleles
DRB1_0101	V07CASSLVPETGEQYF	edit1	x_study_gt1	4.83e-09	0.128628	v4 common alleles
DRB1_0101	V05CASSFSIQNTEAFF	edit1	x_study_gt1	1.39e-18	0.128628	v4 common alleles
DRB1_0101	V27CASSFSGATSTDTQYF	edit1	x_study_gt1	1.21e-35	0.00764542	v4 common alleles
DRB1_0101	V04CASSQLLAGAGETQYF	edit1	x_study_gt1	8.27e-18	0.240748	v4 common alleles
DRB1_0101	V05CASSFSQSTEAFF	edit1	x_study_gt1	5.45e-18	0.497881	v4 common alleles
DRB1_0101	V07CASSLAFGGAGQPQHF	edit1	x_study_gt1	4.4e-13	0.128628	v4 common alleles
DRB1_0101	V06CASSWDSFGNQPQHF	edit1	x_study_gt1	3.96e-10	0.128628	v4 common alleles
DRB1_0101	V14CASSHDSNQPQHF	edit1	x_study_gt1	7.51e-09	0.240748	v4 common alleles
DRB1_0101	V25CASSGTGRGTEAFF	edit1	x_study_gt1	1.26e-09	1.84e-21	v4 common alleles
DRB1_0101	V05CASSGVATEAFF	edit1	x_study_gt1	7.97e-11	0.128628	v4 common alleles
DRB1_0101	V06CASSLSADTEAFF	edit1	x_study_gt1	6.55e-14	0.128628	v4 common alleles
DRB1_0101	V30CAWSLSVAYEQYF	edit1	x_study_gt1	2.17e-09	0.338473	v4 common alleles
DRB1_0101	V29CSVSQGGDTEAFF	edit1	x_study_gt1	3.79e-09	0.128628	v4 common alleles
DRB1_0101	V19CASATGDSNQPQHF	edit1	x_study_gt1	9.87e-10	0.0068563	v4 common alleles
DRB1_0101	V30CAWSPGMANYGYTF	edit1	x_study_gt1	9.29e-10	0.128628	v4 common alleles
DRB1_0101	V30CAWSPGDGSPLHF	edit1	x_study_gt1	5.62e-09	1.58e-05	v4 common alleles
DRB1_0101	V06CASSEGRGERQPQHF	edit1	x_study_gt1	6.46e-09	0.0165082	v4 common alleles
DRB1_0101	V27CASRKEDYGYTF	edit1	x_study_gt1	1.9e-11	0.497881	v4 common alleles
DRB1_0101	V29CSVEEPRDTEAFF	edit1	x_study_gt1	5.85e-10	2.47e-09	v4 common alleles
DRB1_0101	V05CASSLVLGENSPLHF	edit1	x_study_gt1	9.96e-13	0.338473	v4 common alleles
DRB1_0101	V02CASSWERGYQPQHF	edit1	x_study_gt1	5.21e-16	0.128628	v4 common alleles
DRB1_0101	V05CASSFQWNYGYTF	edit1	x_study_gt1	2.31e-09	0.128628	v4 common alleles
DRB1_0101	V19CASTGTGDEKLFF	edit1	x_study_gt1	1.84e-15	0.423648	v4 common alleles
DRB1_0101	V07CASSLAGEPNSPLHF	edit1	x_study_gt1	1.87e-47	0.128628	v4 common alleles
DRB1_0101	V27CASSFQTGNTGELFF	edit1	x_study_gt1	4.4e-13	1.15e-12	v4 common alleles
DRB1_0101	V05CASSFQGNHGYTF	edit1	x_study_gt1	7.62e-12	0.128628	v4 common alleles
DRB1_0101	V07CASSLAGGAEQPQHF	edit1	x_study_gt1	2.67e-13	0.128628	v4 common alleles
DRB1_0101	V27CASSWQGFTDTQYF	edit1	x_study_gt1	7.58e-29	9.97e-19	v4 common alleles
DRB1_0101	V27CASSWGGGGAYGYTF	edit1	x_study_gt1	1.93e-12	1.94e-11	v4 common alleles
DRB1_0101	V05CASSASGTGGYNEQFF	edit1	x_study_gt1	2.79e-17	0.128628	v4 common alleles
DRB1_0101	V30CASGSNQPQHF	edit1	x_study_gt1	1.71e-12	0.423648	v4 common alleles
DRB1_0101	V19CASSISPRDTEAFF	edit1	x_study_gt1	5.69e-13	0.240748	v4 common alleles
DRB1_0101	V07CASSLAGDPSGNTIYF	edit1	x_study_gt1	4.77e-13	0.128628	v4 common alleles
DRB1_0101	V06CASCGDNTEAFF	edit1	x_study_gt1	8.71e-12	0.240748	v4 common alleles
DRB1_0101	V06CASCGDNSPLHF	edit1	x_study_gt1	2.24e-19	0.240748	v4 common alleles
DRB1_0101	V05CASSLAGAGVGTGELFF	edit1	x_study_gt1	9.49e-11	0.128628	v4 common alleles
DRB1_0101	V07CASSLAGGAGDQPQHF	edit1	x_study_gt1	1.9e-09	0.240748	v4 common alleles
DRB1_0101	V07CASSLAGGAYQPQHF	edit1	x_study_gt1	4.6e-15	8.13e-06	v4 common alleles
DRB1_0101	V05CASSFSLGGTYEQYF	edit1	x_study_gt1	3.24e-11	0.128628	v4 common alleles
DRB1_0101	V03CASSHDRYSYEQYF	edit1	x_study_gt1	5.98e-09	0.128628	v4 common alleles
DRB1_0101	V02CASSGYLSSYNSPLHF	edit1	x_study_gt1	8.34e-09	0.0165082	v4 common alleles
DRB1_0101	V07CASSLAGGATNYGYTF	edit1	x_study_gt1	8.83e-13	0.240748	v4 common alleles
DRB1_0101	V06CASTLDVYEQYF	edit1	x_study_gt1	5.18e-09	0.128628	v4 common alleles
DRB1_0101	V30CAWNTRSSYNEQFF	edit1	x_study_gt1	6.32e-10	0.128628	v4 common alleles
DRB1_0101	V28CASSGVHEQYF	edit1	x_study_gt1	3.04e-26	0.240748	v4 common alleles
DRB1_0101	V30CAWSQSVYEQYF	edit1	x_study_gt1	1.46e-14	0.126717	v4 common alleles
DRB1_0101	V14CASRGTPTGELFF	edit1	x_study_gt1	1.57e-12	0.0452967	v4 common alleles
DRB1_0101	V06CASSGDNSALHF	edit1	x_study_gt1	1.21e-25	0.128628	v4 common alleles
DRB1_0101	V19CASRGRGDTGELFF	edit1	x_study_gt1	7.34e-09	0.126717	v4 common alleles
DRB1_0101	V30CAWSGDRGGSYEQYF	edit1	x_study_gt1	4.56e-11	0.00018468	v4 common alleles
DRB1_0101	V05CASSLLNGGTYEQYF	edit1	x_study_gt1	1.12e-38	0.128628	v4 common alleles
DRB1_0101	V06CASSGDINSPLHF	edit1	x_study_gt1	1.5e-14	0.128628	v4 common alleles
DRB1_0101	V30CAWRRLQNTGELFF	edit1	x_study_gt1	5.06e-09	0.128628	v4 common alleles
DRB1_0101	V07CASGLDRVNTEAFF	edit1	x_study_gt1	7.11e-25	0.128628	v4 common alleles
DRB1_0101	V07CASGLAGRYNEQFF	edit1	x_study_gt1	2.3e-15	0.240748	v4 common alleles
DRB1_0101	V12CASGHGNTIYF	edit1	x_study_gt1	1.4e-09	0.00057809	v4 common alleles
DRB1_0101	V11CASGGGPNQPQHF	edit1	x_study_gt1	6.15e-15	0.00211392	v4 common alleles
DRB1_0101	V30CAWSRGRDNSPLHF	edit1	x_study_gt1	4.1e-09	0.0313202	v4 common alleles
DRB1_0101	V07CASSFAGPPNSPLHF	edit1	x_study_gt1	1.19e-90	0.0165082	v4 common alleles
DRB1_0101	V07CASSFAGREETQYF	edit1	x_study_gt1	6.51e-19	0.0452967	v4 common alleles
DRB1_0101	V18CASSPEGDYGYPF	edit1	x_study_gt1	7.86e-14	0.128628	v4 common alleles
DRB1_0101	V29CSVDMGEGQPQHF	edit1	x_study_gt1	2.17e-11	0.128628	v4 common alleles
DRB1_0101	V19CASSEGRITEAFF	edit1	x_study_gt1	6.07e-13	0.338473	v4 common alleles
DRB1_0101	V10CASSEGQDTDTQYF	edit1	x_study_gt1	3.61e-12	0.240748	v4 common alleles
DRB1_0101	V06CASSEASGANTYGYTF	edit1	x_study_gt1	6.15e-20	0.128628	v4 common alleles
DRB1_0101	V11CASSEDREETQYF	edit1	x_study_gt1	1.83e-16	0.128628	v4 common alleles
DRB1_0101	V05CASSDVPGELFF	edit1	x_study_gt1	1.02e-14	0.0165082	v4 common alleles
DRB1_0101	V29CSVEVTGESNQPQHF	edit1	x_study_gt1	3.44e-13	1.09e-08	v4 common alleles
DRB1_0101	V11CASSEGQVSGNTIYF	edit1	x_study_gt1	1.97e-11	0.0165082	v4 common alleles
DRB1_0101	V07CASSFAGRYNEQFF	edit1	x_study_gt1	2.89e-11	0.224314	v4 common alleles
DRB1_0101	V06CASSEGREETQYF	edit1	x_study_gt1	4.34e-19	0.0496682	v4 common alleles
DRB1_0101	V06CASSDSYRDRGRNEQFF	edit1	x_study_gt1	4.84e-26	4.38e-06	v4 common alleles
DRB1_0101	V03CASSQGRQDNSPLHF	edit1	x_study_gt1	2.17e-09	0.00018468	v4 common alleles
DRB1_0101	V12CASSEGRQETQYF	edit1	x_study_gt1	8.4e-10	0.240748	v4 common alleles
DRB1_0101	V19CASSFGPLTDTQYF	edit1	x_study_gt1	5.73e-11	0.275063	v4 common alleles
DRB1_0101	V19CASGLGGGSTDTQYF	edit1	x_study_gt1	1.68e-14	5.56e-07	v4 common alleles
DRB1_0101	V07CASSLEGDANTEAFF	edit1	x_study_gt1	2.32e-09	0.0165082	v4 common alleles
DRB1_0101	V05CASSDTGRYEQYF	edit1	x_study_gt1	3.01e-11	0.338473	v4 common alleles
DRB1_0101	V06CASSIYTETQYF	edit1	x_study_gt1	1.54e-10	0.128628	v4 common alleles
DRB1_0101	V05CASSLVMATDTQYF	edit1	x_study_gt1	1.68e-10	0.128628	v4 common alleles
DRB1_0101	V07CASSKDGYNSPLHF	edit1	x_study_gt1	2.57e-38	0.0496682	v4 common alleles
DRB1_0101	V19CASSIRSRDTEAFF	edit1	x_study_gt1	3.95e-10	0.128628	v4 common alleles
DRB1_0101	V19CASSIRTNTYEQYF	edit1	x_study_gt1	3.47e-10	0.0165082	v4 common alleles
DRB1_0101	V05CASSFSTGLTEAFF	edit1	x_study_gt1	2.11e-26	0.240748	v4 common alleles
DRB1_0101	V05CASSFSSQNTEAFF	edit1	x_study_gt1	1.48e-15	0.0172945	v4 common alleles
DRB1_0101	V05CASSLMNLNTGELFF	edit1	x_study_gt1	5.85e-10	0.0165082	v4 common alleles
DRB1_0101	V25CASSEGNRGSYGYTF	edit1	x_study_gt1	1.25e-09	2.43e-10	v4 common alleles
DRB1_0101	V07CASSLMGRYNSPLHF	edit1	x_study_gt1	7.7e-09	0.240748	v4 common alleles
DRB1_0101	V28CASSDSSPLNYGYTF	edit1	x_study_gt1	5.49e-97	0.128628	v4 common alleles
DRB1_0101	V19CASSIVASNNEQFF	edit1	x_study_gt1	1.58e-18	0.128628	v4 common alleles
DRB1_0101	V11CASSLNGDRSYEQYF	edit1	x_study_gt1	2.49e-10	0.240748	v4 common alleles
DRB1_0101	V07CASSLMVSANTGELFF	edit1	x_study_gt1	1.46e-25	0.128628	v4 common alleles
DRB1_0101	V05CASSLMVGATDTQYF	edit1	x_study_gt1	7.51e-11	0.128628	v4 common alleles
DRB1_0101	V07CASSLMSGSNTGELFF	edit1	x_study_gt1	1.73e-09	5.62e-07	v4 common alleles
DRB1_0101	V11CASSFSGDNSPLHF	edit1	x_study_gt1	2.25e-16	2.01e-31	v4 common alleles
DRB1_0101	V11CASSGDREETQYF	edit1	x_study_gt1	7.31e-16	0.0452967	v4 common alleles
DRB1_0101	V19CASSETGDSNQPQHF	edit1	x_study_gt1	8.06e-09	0.00764542	v4 common alleles
DRB1_0101	V18CASSFGNSPLHF	edit1	x_study_gt1	1.89e-14	0.338473	v4 common alleles
DRB1_0101	V05CASSKTGRYEQYF	edit1	x_study_gt1	1.68e-10	0.128628	v4 common alleles
DRB1_0101	V02CASSGFLSSYNSPLHF	edit1	x_study_gt1	6.46e-09	0.128628	v4 common alleles
DRB1_0101	V05CASSGDRGSNSPLHF	edit1	x_study_gt1	9.93e-10	0.128628	v4 common alleles
DRB1_0101	V19CASSIASGGAGELFF	edit1	x_study_gt1	1.04e-27	4.34e-20	v4 common alleles
DRB1_0101	V06CASSWDSRGNQPQHF	edit1	x_study_gt1	5.26e-09	0.128628	v4 common alleles
DRB1_0101	V11CASSLLVGTNTEAFF	edit1	x_study_gt1	9.52e-10	0.240748	v4 common alleles
DRB1_0101	V07CASSLMGRNNSPLHF	edit1	x_study_gt1	3.54e-10	0.240748	v4 common alleles
DRB1_0101	V27CASSKTGGPGYGYTF	edit1	x_study_gt1	1.13e-10	0.082948	v4 common alleles
DRB1_0101	V19CASSKSRANYGYTF	edit1	x_study_gt1	4.99e-11	0.0165082	v4 common alleles
DRB1_0101	V19CASSIANSNNEQFF	edit1	x_study_gt1	4.15e-25	0.128628	v4 common alleles
DRB1_0101	V06CASSYSGLRGDSPLHF	edit1	x_study_gt1	3.38e-09	0.240748	v4 common alleles
DRB1_0101	V18CASSTPGQGAEAFF	edit1	x_study_gt1	2.34e-24	0.338473	v4 common alleles
DRB1_0101	V05CASSKRQGGRNTEAFF	edit1	x_study_gt1	8.63e-12	0.128628	v4 common alleles
DRB1_0101	V07CASLRGPNEKLFF	edit1	x_study_gt1	2.32e-18	0.128628	v4 common alleles
DRB1_0101	V07CASLGLAGGTGELFF	edit1	x_study_gt1	9.36e-18	0.240748	v4 common alleles
DRB1_0101	V30CAWRRLAVTGELFF	edit1	x_study_gt1	2.68e-13	0.126717	v4 common alleles
DRB1_0101	V29CSVEVSEKLFF	edit1	x_study_gt1	1.96e-11	0.0313202	v4 common alleles
DRB1_0101	V19CASSIRFPGEQFF	edit1	x_study_gt1	9.81e-15	0.128628	v4 common alleles
DRB1_0101	V18CASSEEGDQPQHF	edit1	x_study_gt1	3e-09	0.128628	v4 common alleles
DRB1_0101	V07CASSLEGREGTDTQYF	edit1	x_study_gt1	9.53e-11	0.128628	v4 common alleles
DRB1_0101	V29CSVEDSWEAFF	edit1	x_study_gt1	2.84e-09	0.128628	v4 common alleles
DRB1_0101	V12CASGTQGNTIYF	edit1	x_study_gt1	6.72e-10	0.128628	v4 common alleles
DRB1_0101	V06CASSEASPANYGYTF	edit1	x_study_gt1	3.1e-11	0.0165082	v4 common alleles
DRB1_0101	V06CASSEASPGAGYGYTF	edit1	x_study_gt1	3.71e-13	0.0165082	v4 common alleles
DRB1_0101	V07CASSEGHSTDTQYF	edit1	x_study_gt1	1.22e-22	0.338473	v4 common alleles
DRB1_0101	V05CASSEDTLNTEAFF	edit1	x_study_gt1	2.64e-11	0.128628	v4 common alleles
DRB1_0101	V06CASSDTGQGVGGYTF	edit1	x_study_gt1	2.24e-10	0.275063	v4 common alleles
DRB1_0101	V28CASSKAGGPGDTQYF	edit1	x_study_gt1	2.47e-16	0.128628	v4 common alleles
DRB1_0101	V19CASSTPGTNTEAFF	edit1	x_study_gt1	5.44e-12	0.00497378	v4 common alleles
DRB1_0101	V07CASSLPSTDTIYF	edit1	x_study_gt1	1.39e-16	0.128628	v4 common alleles
DRB1_0101	V19CASSIQGLGYGYTF	edit1	x_study_gt1	2.44e-15	0.338473	v4 common alleles
DRB1_0101	V02CASSEASGEYGYTF	edit1	x_study_gt1	1.61e-09	0.128628	v4 common alleles
DRB1_0101	V10CASSDSSGSTYEQYF	edit1	x_study_gt1	3.57e-09	0.0012127	v4 common alleles
DRB1_0101	V06CASSEASGASYGYTF	edit1	x_study_gt1	3.86e-09	0.240748	v4 common alleles
DRB1_0101	V10CASSEGAEQPQHF	edit1	x_study_gt1	4.06e-13	0.240748	v4 common alleles
DRB1_0101	V10CASSEGAVQPQHF	edit1	x_study_gt1	9.35e-12	0.128628	v4 common alleles
DRB1_0101	V06CASTETSEAFF	edit1	x_study_gt1	4.7e-16	4.38e-06	v4 common alleles
DRB1_0101	V07CASSLMGPDNSPLHF	edit1	x_study_gt1	8.76e-10	0.240748	v4 common alleles
DRB1_0101	V05CASSLADVDTGELFF	edit1	x_study_gt1	7.68e-09	0.128628	v4 common alleles
DRB1_0101	V06CASRPPGPSNQPQHF	edit1	x_study_gt1	3.06e-23	1.73e-09	v4 common alleles
DRB1_0101	V29CSVESAGGGYGYTF	edit1	x_study_gt1	2.31e-12	0.240748	v4 common alleles
DRB1_0101	V07CASSFTEGETQYF	edit1	x_study_gt1	1.94e-20	0.423648	v4 common alleles
DRB1_0101	V05CASSFSQTTEAFF	edit1	x_study_gt1	2.02e-21	0.240748	v4 common alleles
DRB1_0101	V05CASSFSTGFNTEAFF	edit1	x_study_gt1	4.55e-33	0.128628	v4 common alleles
DRB1_0101	V07CASSWDNNYGYTF	edit1	x_study_gt1	4.7e-19	0.338473	v4 common alleles
DRB1_0101	V07CASLLQRDTEAFF	edit1	x_study_gt1	6.96e-13	0.128628	v4 common alleles
DRB1_0101	V18CASLPGQGTEAFF	edit1	x_study_gt1	9.16e-12	0.0452967	v4 common alleles
DRB1_0101	V05CASLRGQGNNEQFF	edit1	x_study_gt1	4.9e-14	0.0165082	v4 common alleles
DRB1_0101	V19CASLSPGHLNTEAFF	edit1	x_study_gt1	8.13e-10	0.128628	v4 common alleles
DRB1_0101	V06CASLQGANYGYTF	edit1	x_study_gt1	4.69e-11	0.497881	v4 common alleles
DRB1_0101	V30CAWSVGTDGYTF	edit1	x_study_gt1	1.91e-11	0.423648	v4 common alleles
DRB1_0101	V07CASSIEGDMNTEAFF	edit1	x_study_gt1	1.14e-14	0.128628	v4 common alleles
DRB1_0101	V05CASSLGSTGAGETQYF	edit1	x_study_gt1	2.56e-10	2.03e-10	v4 common alleles
DRB1_0101	V19CASSIEQGLYGYTF	edit1	x_study_gt1	8.5e-09	0.240748	v4 common alleles
DRB1_0101	V11CASSIERNTEAFF	edit1	x_study_gt1	2.33e-16	0.240748	v4 common alleles
DRB1_0101	V19CASSTPGQGTEAFF	edit1	x_study_gt1	2.6e-09	0.325619	v4 common alleles
DRB1_0101	V12CASSFQEGTQYF	edit1	x_study_gt1	2.07e-10	0.128628	v4 common alleles
DRB1_0101	V18CASSPPDNGYTF	edit1	x_study_gt1	1.4e-09	0.128628	v4 common alleles
DRB1_0101	V07CASSPEGDMNTEAFF	edit1	x_study_gt1	1.34e-11	0.128628	v4 common alleles
DRB1_0101	V05CASSPEGGRTGELFF	edit1	x_study_gt1	2.38e-11	0.00785719	v4 common alleles
DRB1_0101	V19CASSTPGVGTEAFF	edit1	x_study_gt1	3.98e-09	0.423648	v4 common alleles
DRB1_0101	V15CATSRDGGPGEKLFF	edit1	x_study_gt1	1.58e-42	2.38e-21	v4 common alleles
DRB1_0101	V05CASSPEGRGAFF	edit1	x_study_gt1	1.34e-09	0.0313202	v4 common alleles
DRB1_0101	V18CASSPPDLGYTF	edit1	x_study_gt1	5.21e-09	0.128628	v4 common alleles
DRB1_0101	V05CASSPDTTLNTEAFF	edit1	x_study_gt1	9.61e-27	0.128628	v4 common alleles
DRB1_0101	V19CASTIPGLNTEAFF	edit1	x_study_gt1	3.09e-10	0.240748	v4 common alleles
DRB1_0101	V07CASSIQGPGTEAFF	edit1	x_study_gt1	9.89e-24	0.240748	v4 common alleles
DRB1_0101	V19CASSIQGLNGYTF	edit1	x_study_gt1	4.57e-11	0.338473	v4 common alleles
DRB1_0101	V27CASSIQGQSNQPQHF	edit1	x_study_gt1	1.43e-12	0.128628	v4 common alleles
DRB1_0101	V09CASSVGGRRNEKLFF	edit1	x_study_gt1	1.51e-39	2.39e-74	v4 common alleles
DRB1_0101	V02CASSVNRPSNQPQHF	edit1	x_study_gt1	3.22e-09	3.44e-05	v4 common alleles
DRB1_0101	V06CASSEASGTNYGYTF	edit1	x_study_gt1	4.93e-10	0.082948	v4 common alleles
DRB1_0101	V02CASSEDSRLAKNIQYF	edit1	x_study_gt1	2.38e-14	1.58e-05	v4 common alleles
DRB1_0101	V06CASSEAGGTAGYGYTF	edit1	x_study_gt1	1.91e-09	0.00211392	v4 common alleles
DRB1_0101	V10CASSEGARQPQHF	edit1	x_study_gt1	2.75e-15	8.17e-28	v4 common alleles
DRB1_0101	V06CASSEGIPGQAEAFF	edit1	x_study_gt1	1.4e-16	0.423648	v4 common alleles
DRB1_0101	V06CASSGGMDSNQPQHF	edit1	x_study_gt1	1.85e-13	0.128628	v4 common alleles
DRB1_0101	V30CAWSGGLAGGGDTQYF	edit1	x_study_gt1	2.02e-09	0.00764542	v4 common alleles
DRB1_0101	V07CASRPTGQYEQYF	edit1	x_study_gt1	4.02e-10	0.0165082	v4 common alleles
DRB1_0101	V06CASRPPGSPNQPQHF	edit1	x_study_gt1	7.58e-10	0.128628	v4 common alleles
DRB1_0101	V05CASSPYSTGSSGNTIYF	edit1	x_study_gt1	2.38e-17	0.128628	v4 common alleles
DRB1_0101	V03CASSQAESELFF	edit1	x_study_gt1	1.15e-10	0.128628	v4 common alleles
DRB1_0101	V06CASRPRGSSNQPQHF	edit1	x_study_gt1	3.3e-10	0.128628	v4 common alleles
DRB1_0101	V29CSVNQGGADTQYF	edit1	x_study_gt1	6.21e-11	0.128628	v4 common alleles
DRB1_0101	V29CSVATGGANTEAFF	edit1	x_study_gt1	4.84e-10	0.240748	v4 common alleles
DRB1_0101	V29CSVETGGYTEAFF	edit1	x_study_gt1	2.4e-09	0.275063	v4 common alleles
DRB1_0101	V29CSVESTGGNTEAFF	edit1	x_study_gt1	3.64e-10	0.128628	v4 common alleles
DRB1_0101	V05CASSFQGNYGYPF	edit1	x_study_gt1	1.69e-15	0.128628	v4 common alleles
DRB1_0101	V05CASSFQSQNTEAFF	edit1	x_study_gt1	2.99e-14	0.128628	v4 common alleles
DRB1_0101	V03CASSPPDSLYGYTF	edit1	x_study_gt1	1.15e-23	1.01e-29	v4 common alleles
DRB1_0101	V29CSVARTGGNTEAFF	edit1	x_study_gt1	5.16e-11	0.338473	v4 common alleles
DRB1_0101	V29CSVETGGKLFF	edit1	x_study_gt1	3.05e-11	0.240748	v4 common alleles
DRB1_0101	V07CASSLIAGTHEQYF	edit1	x_study_gt1	8.02e-09	0.128628	v4 common alleles
DRB1_0101	V07CASSLIGHSTDTQYF	edit1	x_study_gt1	4.74e-13	0.128628	v4 common alleles
DRB1_0101	V03CASSLIGIQETQYF	edit1	x_study_gt1	8.72e-13	0.128628	v4 common alleles
DRB1_0101	V05CASSLILDTGELFF	edit1	x_study_gt1	3.14e-32	0.00764542	v4 common alleles
DRB1_0101	V19CASSTGTVDEKLFF	edit1	x_study_gt1	1.73e-10	0.128628	v4 common alleles
DRB1_0101	V27CASSFRGVGNSPLHF	edit1	x_study_gt1	7.86e-11	0.240748	v4 common alleles
DRB1_0101	V06CASSPDRDRGGYTF	edit1	x_study_gt1	1.79e-23	0.423648	v4 common alleles
DRB1_0101	V06CASSEGIPGQEAFF	edit1	x_study_gt1	2.23e-17	0.128628	v4 common alleles
DRB1_0101	V19CASSEGMGTEAFF	edit1	x_study_gt1	9.2e-10	0.0452967	v4 common alleles
DRB1_0101	V06CASSEAAGGAGYGYTF	edit1	x_study_gt1	5.99e-13	0.00211392	v4 common alleles
DRB1_0101	V06CASSQKDGYEQYF	edit1	x_study_gt1	2.47e-12	0.128628	v4 common alleles
DRB1_0101	V12CASGTANTIYF	edit1	x_study_gt1	3.34e-19	0.128628	v4 common alleles
DRB1_0101	V07CASSLIVHEQYF	edit1	x_study_gt1	6.4e-12	0.240748	v4 common alleles
DRB1_0101	V11CASSSGISTDTQYF	edit1	x_study_gt1	1.82e-09	0.126717	v4 common alleles
DRB1_0101	V30CAWRGFYTGELFF	edit1	x_study_gt1	2.67e-14	5.56e-09	v4 common alleles
DRB1_0101	V27CASSLSGQANEKLFF	edit1	x_study_gt1	7.65e-12	5.67e-20	v4 common alleles
DRB1_0101	V06CASSSRLAGGPNEQYF	edit1	x_study_gt1	1.13e-10	1.77e-11	v4 common alleles
DRB1_0101	V19CASSSRTGDEKLFF	edit1	x_study_gt1	1.49e-14	0.338473	v4 common alleles
DRB1_0101	V06CASLAGANYGYTF	edit1	x_study_gt1	2.28e-09	0.240748	v4 common alleles
DRB1_0101	V14CASRGGPTGELFF	edit1	x_study_gt1	6.07e-14	0.128628	v4 common alleles
DRB1_0101	V27CASRGLGGSSYNEQFF	edit1	x_study_gt1	6.19e-13	0.128628	v4 common alleles
DRB1_0101	V05CASSLVGETSPLHF	edit1	x_study_gt1	4.94e-12	0.240748	v4 common alleles
DRB1_0101	V10CAISESGGEAQYF	edit1	x_study_gt1	2.84e-09	0.240748	v4 common alleles
DRB1_0101	V10CAISESGGEKTQYF	edit1	x_study_gt1	1.85e-11	0.128628	v4 common alleles
DRB1_0101	V19CASSRASNNEQFF	edit1	x_study_gt1	1.82e-20	0.128628	v4 common alleles
DRB1_0101	V07CASSRDGTGDTEAFF	edit1	x_study_gt1	2.31e-12	0.128628	v4 common alleles
DRB1_0101	V10CAISELGGETQYF	edit1	x_study_gt1	6.51e-09	0.072069	v4 common alleles
DRB1_0101	V10CAISESEGAYTF	edit1	x_study_gt1	3.95e-11	0.128628	v4 common alleles
DRB1_0101	V19CASSGGLAGHPSTDTQYF	edit1	x_study_gt1	1.49e-09	0.00326875	v4 common alleles
DRB1_0101	V05CASSGGLAVGELFF	edit1	x_study_gt1	3.39e-15	0.240748	v4 common alleles
DRB1_0101	V30CAWSRLGITGELFF	edit1	x_study_gt1	1.11e-11	0.00764542	v4 common alleles
DRB1_0101	V04CASSLTSGQETQYF	edit1	x_study_gt1	1.03e-14	3.76e-25	v4 common alleles
DRB1_0101	V05CASSLVGENRSPLHF	edit1	x_study_gt1	9.3e-17	0.128628	v4 common alleles
DRB1_0101	V27CASSFRGFNSPLHF	edit1	x_study_gt1	3.94e-17	0.497881	v4 common alleles
DRB1_0101	V05CASSRNTGSQETQYF	edit1	x_study_gt1	1.5e-18	3.95e-06	v4 common alleles
DRB1_0101	V06CASSEAGRHYEQYF	edit1	x_study_gt1	1.65e-10	3.95e-06	v4 common alleles
DRB1_0101	V19CASSEGLEQFF	edit1	x_study_gt1	2.67e-09	0.338473	v4 common alleles
DRB1_0101	V15CATSRGLAGDETQYF	edit1	x_study_gt1	4.36e-09	0.240748	v4 common alleles
DRB1_0101	V15CATSRGQGESYEQYF	edit1	x_study_gt1	2.91e-09	0.338473	v4 common alleles
DRB1_0101	V15CATSRGQGMSYEQYF	edit1	x_study_gt1	1.5e-11	0.128628	v4 common alleles
DRB1_0101	V15CATSRGQGSHEQYF	edit1	x_study_gt1	7.78e-10	0.240748	v4 common alleles
DRB1_0101	V10CAISTGFSNQPQHF	edit1	x_study_gt1	8.27e-11	0.240748	v4 common alleles
DRB1_0101	V10CAISTGPDSNQPQHF	edit1	x_study_gt1	5.63e-12	0.082948	v4 common alleles
DRB1_0101	V14CASSRGRENSPLHF	edit1	x_study_gt1	4.21e-45	0.128628	v4 common alleles
DRB1_0101	V07CASSRMAQNTEAFF	edit1	x_study_gt1	5.29e-10	0.00027008	v4 common alleles
DRB1_0101	V02CASSRNRGDTQYF	edit1	x_study_gt1	6.88e-09	0.338473	v4 common alleles
DRB1_0101	V05CASSLLNIYGYTF	edit1	x_study_gt1	1.49e-10	0.128628	v4 common alleles
DRB1_0101	V05CASTLGGDNEQFF	edit1	x_study_gt1	1.25e-18	0.0452967	v4 common alleles
DRB1_0101	V07CASTLGHSTDTQYF	edit1	x_study_gt1	1.11e-24	0.0165082	v4 common alleles
DRB1_0101	V27CASSLSGQANQPQHF	edit1	x_study_gt1	2.14e-09	1.4e-16	v4 common alleles
DRB1_0101	V04CASSLTSGSQETQYF	edit1	x_study_gt1	1.04e-20	0.338473	v4 common alleles
DRB1_0101	V07CASSWARGTDTQYF	edit1	x_study_gt1	1.22e-19	0.128628	v4 common alleles
DRB1_0101	V05CASSLEGRGATDTQYF	edit1	x_study_gt1	5.41e-11	0.0068563	v4 common alleles
DRB1_0101	V09CASSVMAGDTEAFF	edit1	x_study_gt1	1.43e-15	0.128628	v4 common alleles
DRB1_0101	V07CASSPIAGTYEQYF	edit1	x_study_gt1	1.08e-12	0.497881	v4 common alleles
DRB1_0101	V04CASSQDFSRETQYF	edit1	x_study_gt1	3.68e-28	0.128628	v4 common alleles
DRB1_0101	V03CASSQDGDREAFF	edit1	x_study_gt1	1.53e-10	0.338473	v4 common alleles
DRB1_0101	V27CASSFMGFEKLFF	edit1	x_study_gt1	2.09e-48	0.128628	v4 common alleles
DRB1_0101	V02CASSVGNSANTGELFF	edit1	x_study_gt1	2.68e-15	0.128628	v4 common alleles
DRB1_0101	V04CASSRGPTGGSGNTIYF	edit1	x_study_gt1	9.42e-16	0.128628	v4 common alleles
DRB1_0101	V19CASSRGTGDEKLFF	edit1	x_study_gt1	3.1e-09	0.325619	v4 common alleles
DRB1_0101	V07CASSRNPRETQYF	edit1	x_study_gt1	9.72e-20	0.128628	v4 common alleles
DRB1_0101	V06CASSRQGKESPLHF	edit1	x_study_gt1	4.44e-09	0.240748	v4 common alleles
DRB1_0101	V06CASSQYANYGYTF	edit1	x_study_gt1	2.92e-09	0.128628	v4 common alleles
DRB1_0101	V11CASSFGDNSPLHF	edit1	x_study_gt1	1.37e-10	0.00816795	v4 common alleles
DRB1_0101	V05CASSFNSQNTEAFF	edit1	x_study_gt1	7.52e-17	0.338473	v4 common alleles
DRB1_0101	V05CASSFPVPGELFF	edit1	x_study_gt1	2.26e-14	0.240748	v4 common alleles
DRB1_0101	V11CASSPGTSSRTDTQYF	edit1	x_study_gt1	2.37e-12	0.0165082	v4 common alleles
DRB1_0101	V07CASSLGPSGRTTSYEQYF	edit1	x_study_gt1	3.85e-13	0.497881	v4 common alleles
DRB1_0101	V10CAISESEIGGYTF	edit1	x_study_gt1	8.59e-10	0.128628	v4 common alleles
DRB1_0101	V03CASSQTGVPQHF	edit1	x_study_gt1	1.28e-13	0.240748	v4 common alleles
DRB1_0101	V10CAISVTGDSNQPQHF	edit1	x_study_gt1	1.46e-10	0.0452967	v4 common alleles
DRB1_0101	V05CASSPEVPGELFF	edit1	x_study_gt1	2.77e-11	0.338473	v4 common alleles
DRB1_0101	V30CAWSVLGQGGYGYTF	edit1	x_study_gt1	5.06e-09	0.128628	v4 common alleles
DRB1_0101	V03CASSLGGIQETQYF	edit1	x_study_gt1	6.39e-10	0.240748	v4 common alleles
DRB1_0101	V07CASSFLGLAGGTGELFF	edit1	x_study_gt1	3.37e-18	0.128628	v4 common alleles
DRB1_0101	V12CASSFGAEETQYF	edit1	x_study_gt1	6.7e-10	0.497881	v4 common alleles
DRB1_0101	V30CAWDRTGGNQPQHF	edit1	x_study_gt1	1.83e-09	0.240748	v4 common alleles
DRB1_0101	V30CAWGLAGVGETQYF	edit1	x_study_gt1	3.62e-12	0.00018468	v4 common alleles
DRB1_0101	V06CASSELGGRGNTEAFF	edit1	x_study_gt1	5.83e-09	2.92e-13	v4 common alleles
DRB1_0101	V30CAWRFSYNSPLHF	edit1	x_study_gt1	3.97e-11	0.128628	v4 common alleles
DRB1_0101	V05CASSFSTSGNTEAFF	edit1	x_study_gt1	3.13e-47	0.240748	v4 common alleles
DRB1_0101	V27CASSFRGGMSPLHF	edit1	x_study_gt1	5.78e-10	0.0165082	v4 common alleles
DRB1_0101	V05CASSFSTIGNTEAFF	edit1	x_study_gt1	1.15e-45	0.128628	v4 common alleles
DRB1_0101	V05CASSWTSGLESYEQYF	edit1	x_study_gt1	1.96e-17	0.128628	v4 common alleles
DRB1_0101	V29CSVEVGGEAFF	edit1	x_study_gt1	1.49e-09	0.0172945	v4 common alleles
DRB1_0101	V29CSARDRVQETQYF	edit1	x_study_gt1	2.35e-16	0.00211392	v4 common alleles
DRB1_0101	V29CSGGTSGSYEQYF	edit1	x_study_gt1	2.94e-10	0.128628	v4 common alleles
DRB1_0101	V20CSGQVQETQYF	edit1	x_study_gt1	1.27e-14	0.423648	v4 common alleles
DRB1_0101	V29CSVEKGEGYTF	edit1	x_study_gt1	4.94e-09	0.128628	v4 common alleles
DRB1_0101	V29CSVEVGGKLFF	edit1	x_study_gt1	9.69e-11	0.224314	v4 common alleles
DRB1_0101	V06CASSYGGSLDTQYF	edit1	x_study_gt1	1.25e-28	0.240748	v4 common alleles
DRB1_0101	V02CASSKDRGYQPQHF	edit1	x_study_gt1	8.14e-14	0.0123334	v4 common alleles
DRB1_0101	V18CASSGGQGAEAFF	edit1	x_study_gt1	2.86e-24	0.128628	v4 common alleles
DRB1_0101	V05CASSFRGGGDTGELFF	edit1	x_study_gt1	7.52e-13	0.00027008	v4 common alleles
DRB1_0101	V07CASSLPSMDTQYF	edit1	x_study_gt1	5.55e-13	0.128628	v4 common alleles
DRB1_0101	V07CASSETADSPLHF	edit1	x_study_gt1	6.38e-10	0.128628	v4 common alleles
DRB1_0101	V29CSVIERGTEAFF	edit1	x_study_gt1	4.05e-18	0.240748	v4 common alleles
DRB1_0101	V18CASSPPRVGAKNIQYF	edit1	x_study_gt1	7.64e-17	7.88e-08	v4 common alleles
DRB1_0101	V29CSVEPDSTDTQYF	edit1	x_study_gt1	3.11e-09	0.497881	v4 common alleles
DRB1_0101	V28CASRGPNQPQYF	edit1	x_study_gt1	3.6e-09	0.128628	v4 common alleles
DRB1_0101	V07CASSLPSVTDTQYF	edit1	x_study_gt1	1.22e-10	0.128628	v4 common alleles
DRB1_0101	V07CASSLPWSTDTQYF	edit1	x_study_gt1	9.02e-14	0.128628	v4 common alleles
DRB1_0101	V03CASSPDPRDTEAFF	edit1	x_study_gt1	1.92e-10	0.128628	v4 common alleles
DRB1_0101	V05CASSFLQRMNTEAFF	edit1	x_study_gt1	6.83e-34	0.128628	v4 common alleles
DRB1_0101	V11CASSKDREETQYF	edit1	x_study_gt1	3.06e-16	0.224314	v4 common alleles
DRB1_0101	V11CASSHGQATDTQYF	edit1	x_study_gt1	3.55e-13	0.128628	v4 common alleles
DRB1_0101	V29CSAQGGTDTQYF	edit1	x_study_gt1	2.91e-09	0.338473	v4 common alleles
DRB1_0101	V07CASGTDLNQPQHF	edit1	x_study_gt1	2.77e-11	0.128628	v4 common alleles
DRB1_0101	V12CASGTGNAIYF	edit1	x_study_gt1	2.75e-20	0.128628	v4 common alleles
DRB1_0101	V06CASGPTGSRNQPQHF	edit1	x_study_gt1	6.12e-17	0.128628	v4 common alleles
DRB1_0101	V28CASGSGIHEQYF	edit1	x_study_gt1	8.63e-12	3.44e-05	v4 common alleles
DRB1_0101	V30CASRGANYGYTF	edit1	x_study_gt1	1.54e-16	0.0165082	v4 common alleles
DRB1_0101	V07CASSLEGRGVTDTQYF	edit1	x_study_gt1	4.3e-13	0.128628	v4 common alleles
DRB1_0101	V06CASSEIGRQETQYF	edit1	x_study_gt1	3e-10	0.0165082	v4 common alleles
DRB1_0101	V07CASSLIPDRGLGYTF	edit1	x_study_gt1	2.68e-15	0.128628	v4 common alleles
DRB1_0101	V02CASSEVSGSYGYTF	edit1	x_study_gt1	5.24e-14	0.240748	v4 common alleles
DRB1_0101	V27CASSPDLLSSYNSPLHF	edit1	x_study_gt1	1.3e-12	0.240748	v4 common alleles
DRB1_0101	V18CASSPDRDDYEQYF	edit1	x_study_gt1	1.17e-12	4.94e-21	v4 common alleles
DRB1_0101	V28CASRTGNVGYTF	edit1	x_study_gt1	7.07e-09	0.128628	v4 common alleles
DRB1_0101	V06CASRAQGPSNQPQHF	edit1	x_study_gt1	2.47e-09	0.00057809	v4 common alleles
DRB1_0101	V06CASSPTGSRGNQPQHF	edit1	x_study_gt1	2.19e-09	0.240748	v4 common alleles
DRB1_0101	V04CASSLTSLQETQYF	edit1	x_study_gt1	3.29e-20	0.128628	v4 common alleles
DRB1_0101	V04CASSLTSRQETQYF	edit1	x_study_gt1	3.19e-19	0.128628	v4 common alleles
DRB1_0101	V07CASSLEGRGATDTQYF	edit1	x_study_gt1	1.45e-11	0.240748	v4 common alleles
DRB1_0101	V11CASSLEWRNTEAFF	edit1	x_study_gt1	4.14e-18	0.240748	v4 common alleles
DRB1_0101	V19CASSIQGESTEAFF	edit1	x_study_gt1	2.95e-21	0.0001148	v4 common alleles
DRB1_0101	V06CASSYTEAQYF	edit1	x_study_gt1	5.1e-09	0.128628	v4 common alleles
DRB1_0101	V07CASSLAGRPNSPLHF	edit1	x_study_gt1	1.92e-38	0.497881	v4 common alleles
DRB1_0101	V07CASSLAGRQYNEQFF	edit1	x_study_gt1	3.41e-12	0.240748	v4 common alleles
DRB1_0101	V07CASSLAGSEGGYTF	edit1	x_study_gt1	1.05e-33	0.338473	v4 common alleles
DRB1_0101	V06CASSDRDRVGGYTF	edit1	x_study_gt1	1.96e-23	0.240748	v4 common alleles
DRB1_0101	V09CASSDRGGEKLFF	edit1	x_study_gt1	1.73e-09	0.0452967	v4 common alleles
DRB1_0101	V09CARSARTGELFF	edit1	x_study_gt1	3.44e-16	0.128628	v4 common alleles
DRB1_0101	V29CSVFQGGNTEAFF	edit1	x_study_gt1	1.65e-09	0.338473	v4 common alleles
DRB1_0101	V29CSVGGQLTNTGELFF	edit1	x_study_gt1	1.15e-12	0.0165082	v4 common alleles
DRB1_0101	V07CASSPFHSTDTQYF	edit1	x_study_gt1	2.2e-14	0.128628	v4 common alleles
DRB1_0101	V30CAQSAGQDNSPLHF	edit1	x_study_gt1	8.91e-22	0.128628	v4 common alleles
DRB1_0101	V18CASSPGQGASEAFF	edit1	x_study_gt1	1.43e-09	0.224314	v4 common alleles
DRB1_0101	V18CASSPGQGDAEAFF	edit1	x_study_gt1	1.19e-09	0.240748	v4 common alleles
DRB1_0101	V09CASSPTLQGNYGYTF	edit1	x_study_gt1	1.44e-24	1.77e-11	v4 common alleles
DRB1_0101	V02CASSAGSAQYF	edit1	x_study_gt1	1.12e-13	0.0012127	v4 common alleles
DRB1_0101	V19CASSADREETQYF	edit1	x_study_gt1	1.25e-21	0.00497378	v4 common alleles
DRB1_0101	V30CAWSVGAFYGYTF	edit1	x_study_gt1	5.5e-09	0.128628	v4 common alleles
DRB1_0101	V30CAWSGGSDNSPLHF	edit1	x_study_gt1	3.07e-11	0.128628	v4 common alleles
DRB1_0101	V05CASSESGTGGYNEQFF	edit1	x_study_gt1	5.04e-17	0.128628	v4 common alleles
DRB1_0101	V19CASSMGTSGRGETQYF	edit1	x_study_gt1	3.41e-11	4.38e-06	v4 common alleles
DRB1_0101	V11CASSLLTGSSTEAFF	edit1	x_study_gt1	1.12e-13	0.240748	v4 common alleles
DRB1_0101	V15CAPSRDRGYEQYF	edit1	x_study_gt1	3.37e-17	0.128628	v4 common alleles
DRB1_0101	V12CASGNGNTIYF	edit1	x_study_gt1	3.91e-09	0.240748	v4 common alleles
DRB1_0101	V04CASSQTLAGAGETQYF	edit1	x_study_gt1	6.7e-16	0.128628	v4 common alleles
DRB1_0101	V04CASSQTSRETQYF	edit1	x_study_gt1	1.81e-13	0.375195	v4 common alleles
DRB1_0101	V04CASSQPTSRNTIYF	edit1	x_study_gt1	6.51e-12	0.240748	v4 common alleles
DRB1_0101	V05CASSFRGQGNEQFF	edit1	x_study_gt1	2.18e-09	0.423648	v4 common alleles
DRB1_0101	V05CASSFRGQNNEQFF	edit1	x_study_gt1	8.01e-12	0.082948	v4 common alleles
DRB1_0101	V05CASSFSWTGNTEAFF	edit1	x_study_gt1	2.49e-27	0.423648	v4 common alleles
DRB1_0101	V03CASSQDRTQETQYF	edit1	x_study_gt1	8.96e-09	0.240748	v4 common alleles
DRB1_0101	V03CASSQDSASGANVLTF	edit1	x_study_gt1	1.52e-31	0.128628	v4 common alleles
DRB1_0101	V03CASSQDSDREAFF	edit1	x_study_gt1	2.42e-11	0.128628	v4 common alleles
DRB1_0101	V30CAWSDSINQPQHF	edit1	x_study_gt1	2.45e-11	0.128628	v4 common alleles
DRB1_0101	V03CASSQVLASTGELFF	edit1	x_study_gt1	4.43e-19	0.240748	v4 common alleles
DRB1_0101	V03CASSQVLDTGELFF	edit1	x_study_gt1	9.87e-10	0.423648	v4 common alleles
DRB1_0101	V03CASSQVLSDTGELFF	edit1	x_study_gt1	8.33e-21	0.0452967	v4 common alleles
DRB1_0101	V05CASSQVPGELFF	edit1	x_study_gt1	4.01e-14	0.0165082	v4 common alleles
DRB1_0101	V10CAISTTGDSNQPQHF	edit1	x_study_gt1	7.37e-12	0.240748	v4 common alleles
DRB1_0101	V10CAISTGDRSNQPQHF	edit1	x_study_gt1	1.62e-11	0.128628	v4 common alleles
DRB1_0101	V10CAISTGHSNQPQHF	edit1	x_study_gt1	9.95e-11	0.240748	v4 common alleles
DRB1_0101	V06CASSLGLARDTQYF	edit1	x_study_gt1	2.23e-11	0.0452967	v4 common alleles
DRB1_0101	V05CASSLGLARGELFF	edit1	x_study_gt1	1.66e-13	0.0452967	v4 common alleles
DRB1_0101	V07CASSLGPSGRTLSYEQYF	edit1	x_study_gt1	9.24e-11	0.00211392	v4 common alleles
DRB1_0101	V12CASSLGPYEQYV	edit1	x_study_gt1	2.58e-12	0.338473	v4 common alleles
DRB1_0101	V03CASSQVAADTGELFF	edit1	x_study_gt1	3.72e-26	0.128628	v4 common alleles
DRB1_0101	V05CASSEGLDTGELFF	edit1	x_study_gt1	6.59e-12	0.128628	v4 common alleles
DRB1_0101	V05CASSSEGTGGYNEQFF	edit1	x_study_gt1	2.19e-22	0.338473	v4 common alleles
DRB1_0101	V18CASSIDRTNEKLFF	edit1	x_study_gt1	7.71e-11	0.0012127	v4 common alleles
DRB1_0101	V07CASSLVGPRNSPLHF	edit1	x_study_gt1	1.46e-15	0.338473	v4 common alleles
DRB1_0101	V05CASSLVGTDRQETQYF	edit1	x_study_gt1	5.98e-09	0.0165082	v4 common alleles
DRB1_0101	V03CASSGGANYGYTF	edit1	x_study_gt1	5.41e-15	0.338473	v4 common alleles
DRB1_0101	V07CASSGGLAGATGELFF	edit1	x_study_gt1	8.82e-10	0.128628	v4 common alleles
DRB1_0101	V05CASSLVVENSPLHF	edit1	x_study_gt1	9.02e-12	0.128628	v4 common alleles
DRB1_0101	V30CAWSGGQDGSPLHF	edit1	x_study_gt1	5.19e-14	0.128628	v4 common alleles
DRB1_0101	V30CAWSGGQVNSPLHF	edit1	x_study_gt1	1.76e-10	0.338473	v4 common alleles
DRB1_0101	V04CASSQDQAKETQYF	edit1	x_study_gt1	2.15e-11	0.128628	v4 common alleles
DRB1_0101	V09CASSARFEAYEQYF	edit1	x_study_gt1	8.71e-16	0.00211392	v4 common alleles
DRB1_0101	V30CAWSDSLNQPQHF	edit1	x_study_gt1	1.28e-09	0.126717	v4 common alleles
DRB1_0101	V05CASSLAVDVGELFF	edit1	x_study_gt1	1.02e-11	0.128628	v4 common alleles
DRB1_0101	V07CASSLAVSANTGELFF	edit1	x_study_gt1	2.89e-21	0.128628	v4 common alleles
DRB1_0101	V07CASSLAVSGGYTF	edit1	x_study_gt1	1.3e-23	0.240748	v4 common alleles
DRB1_0101	V06CASSLGLAGTQYF	edit1	x_study_gt1	2.65e-14	0.126717	v4 common alleles
DRB1_0101	V05CASNLDRGHEQYF	edit1	x_study_gt1	3.08e-12	0.240748	v4 common alleles
DRB1_0101	V02CASSPVGGQYF	edit1	x_study_gt1	3.57e-09	0.128628	v4 common alleles
DRB1_0101	V07CASSPTGNLNTEAFF	edit1	x_study_gt1	7.08e-12	0.338473	v4 common alleles
DRB1_0101	V03CASSPTGTGISPLHF	edit1	x_study_gt1	8.34e-09	0.00057809	v4 common alleles
DRB1_0101	V07CASSAAGSGGYTF	edit1	x_study_gt1	3.23e-44	0.128628	v4 common alleles
DRB1_0101	V07CASSADNNYGYTF	edit1	x_study_gt1	1.66e-21	0.423648	v4 common alleles
DRB1_0101	V06CASSAGREETQYF	edit1	x_study_gt1	8.28e-24	0.0313202	v4 common alleles
DRB1_0101	V07CASSLQSGGPPYNEQFF	edit1	x_study_gt1	9.23e-25	0.128628	v4 common alleles
DRB1_0101	V30CAWSAAGYNEQFF	edit1	x_study_gt1	3.33e-09	0.128628	v4 common alleles
DRB1_0101	V05CASSSTGDATNEKLFF	edit1	x_study_gt1	1.86e-09	0.0452967	v4 common alleles
DRB1_0101	V19CASSSTGDRTEAFF	edit1	x_study_gt1	1.23e-26	0.128628	v4 common alleles
DRB1_0101	V04CASSLTSGAETQYF	edit1	x_study_gt1	3.83e-19	0.338473	v4 common alleles
DRB1_0101	V05CASSIDRGSNSPLHF	edit1	x_study_gt1	4.79e-14	0.240748	v4 common alleles
DRB1_0101	V07CASSLALWGDEAFF	edit1	x_study_gt1	3.62e-12	0.128628	v4 common alleles
DRB1_0101	V07CASSLARSPQETQYF	edit1	x_study_gt1	1.61e-09	0.240748	v4 common alleles
DRB1_0101	V07CASSLASADTGELFF	edit1	x_study_gt1	1.55e-10	0.128628	v4 common alleles
DRB1_0101	V05CASSLALRDTGELFF	edit1	x_study_gt1	1.62e-16	0.423648	v4 common alleles
DRB1_0101	V10CASSESRDRGTGELFF	edit1	x_study_gt1	1.46e-14	2.5e-06	v4 common alleles
DRB1_0101	V03CASSRLDRNTEAFF	edit1	x_study_gt1	6.17e-12	9.74e-05	v4 common alleles
DRB1_0101	V04CASSQASGTANTGELFF	edit1	x_study_gt1	1.5e-09	0.240748	v4 common alleles
DRB1_0101	V06CASRYGDSGNTIYF	edit1	x_study_gt1	2.97e-12	0.0165082	v4 common alleles
DRB1_0101	V18CASSPEYDQPQHF	edit1	x_study_gt1	4.88e-11	0.0012127	v4 common alleles
DRB1_0101	V06CASSPFGSRNQPQHF	edit1	x_study_gt1	2.24e-10	0.128628	v4 common alleles
DRB1_0101	V06CASSPFGTDSNQPQHF	edit1	x_study_gt1	1.69e-12	0.128628	v4 common alleles
DRB1_0101	V11CASSPGQATDTQYF	edit1	x_study_gt1	5.32e-16	2.92e-13	v4 common alleles
DRB1_0101	V03CASSPGQGFSDTQYF	edit1	x_study_gt1	2.93e-14	0.0165082	v4 common alleles
DRB1_0101	V07CASSAQGPGTEAFF	edit1	x_study_gt1	1.63e-15	0.497881	v4 common alleles
DRB1_0101	V27CASSALSGETQYF	edit1	x_study_gt1	8e-09	0.128628	v4 common alleles
DRB1_0101	V19CASSMIQGSTEAFF	edit1	x_study_gt1	3.1e-20	0.128628	v4 common alleles
DRB1_0101	V07CASSLVSSHTGELFF	edit1	x_study_gt1	9.37e-09	0.240748	v4 common alleles
DRB1_0101	V07CASSLVSVSNTGELFF	edit1	x_study_gt1	1.85e-11	0.128628	v4 common alleles
DRB1_0101	V07CASSLVVSANTGELFF	edit1	x_study_gt1	2.07e-21	0.128628	v4 common alleles
DRB1_0101	V05CASSLTGDPTNEKLFF	edit1	x_study_gt1	1.64e-10	0.240748	v4 common alleles
DRB1_0101	V19CASSIDRENTQYF	edit1	x_study_gt1	9.21e-09	0.128628	v4 common alleles
DRB1_0101	V07CASSHGQDNEKLFF	edit1	x_study_gt1	2.18e-30	0.240748	v4 common alleles
DRB1_0101	V19CASSIDSNNEQFF	edit1	x_study_gt1	6.6e-16	0.423648	v4 common alleles
DRB1_0101	V07CASSTLPSTDTQYF	edit1	x_study_gt1	1.36e-12	0.128628	v4 common alleles
DRB1_0101	V07CASSSYGGDTGELFF	edit1	x_study_gt1	2.97e-14	0.00027008	v4 common alleles
DRB1_0101	V09CASSTAGDTEAFF	edit1	x_study_gt1	1.45e-12	0.240748	v4 common alleles
DRB1_0101	V19CASSSTGDSEAFF	edit1	x_study_gt1	2.79e-36	0.128628	v4 common alleles
DRB1_0101	V19CASTRTQNQPQHF	edit1	x_study_gt1	3.95e-15	3.44e-14	v4 common alleles
DRB1_0101	V05CASSLGLDIGELFF	edit1	x_study_gt1	1.91e-34	0.00211392	v4 common alleles
DRB1_0101	V07CASSLGGGRVSYEQFF	edit1	x_study_gt1	1.34e-13	0.128628	v4 common alleles
DRB1_0101	V11CASSLGRYSTDTQYF	edit1	x_study_gt1	6.65e-25	0.128628	v4 common alleles
DRB1_0101	V06CASSRPNNIQYF	edit1	x_study_gt1	9.92e-09	0.128628	v4 common alleles
DRB1_0101	V11CASSLLTGSNTEAFF	edit1	x_study_gt1	1.59e-23	2.57e-15	v4 common alleles
DRB1_0101	V05CASSSGTGGRNEQFF	edit1	x_study_gt1	3.3e-12	0.174415	v4 common alleles
DRB1_0101	V05CASSLDRSSNSPLHF	edit1	x_study_gt1	7.36e-09	0.128628	v4 common alleles
DRB1_0101	V05CASSLEGDATNEKLFF	edit1	x_study_gt1	1.66e-09	0.082948	v4 common alleles
DRB1_0101	V19CASSIGQSSSYNSPLHF	edit1	x_study_gt1	4.14e-10	0.0012127	v4 common alleles
DRB1_0101	V19CASSLSDRNQPQHF	edit1	x_study_gt1	3.19e-09	0.128628	v4 common alleles
DRB1_0101	V27CASSLSGQGQGYTF	edit1	x_study_gt1	2.68e-11	0.240748	v4 common alleles
DRB1_0101	V07CASSHGLAGATGELFF	edit1	x_study_gt1	1.88e-11	0.128628	v4 common alleles
DRB1_0101	V05CASSFSTGTTEAFF	edit1	x_study_gt1	8.51e-23	0.0452967	v4 common alleles
DRB1_0101	V06CASSYSWEDSPLHF	edit1	x_study_gt1	2.7e-11	0.240748	v4 common alleles
DRB1_0101	V05CASSFRGQGNNEQFF	edit1	x_study_gt1	1.2e-29	5.92e-27	v4 common alleles
DRB1_0101	V27CASSSSGGTSTDTQYF	edit1	x_study_gt1	3.65e-35	0.00027008	v4 common alleles
DRB1_0101	V05CASSSSGTGGYNEQFF	edit1	x_study_gt1	1.5e-14	0.126717	v4 common alleles
DRB1_0101	V05CASSLAARLGGYTF	edit1	x_study_gt1	1.6e-15	0.240748	v4 common alleles
DRB1_0101	V07CASSLAEGRYNEQFF	edit1	x_study_gt1	1e-10	0.128628	v4 common alleles
DRB1_0101	V11CASSLLTGVNTEAFF	edit1	x_study_gt1	1.02e-16	0.497881	v4 common alleles
DRB1_0101	V07CASSLEGRATDTQYF	edit1	x_study_gt1	4.81e-09	0.126717	v4 common alleles
DRB1_0101	V05CASSSSPGQDFSYEQYF	edit1	x_study_gt1	1.5e-20	0.128628	v4 common alleles
DRB1_0101	V03CASSHGQGFTDTQYF	edit1	x_study_gt1	3.07e-15	0.128628	v4 common alleles
DRB1_0101	V19CASSIGQGISPLHF	edit1	x_study_gt1	2.05e-15	4.55e-26	v4 common alleles
DRB1_0101	V05CASSLDRVGAKNIQYF	edit1	x_study_gt1	2.66e-10	1.26e-09	v4 common alleles
DRB1_0101	V11CASSLDRSEETQYF	edit1	x_study_gt1	6.31e-09	0.240748	v4 common alleles
DRB1_0101	V05CASSLDRRQTYEQYF	edit1	x_study_gt1	3e-12	0.128628	v4 common alleles
DRB1_0101	V10CAISVGQNNSPLHF	edit1	x_study_gt1	1.41e-16	1.93e-12	v4 common alleles
DRB1_0101	V05CASSLDRPSNSPLHF	edit1	x_study_gt1	2.25e-09	0.338473	v4 common alleles
DRB1_0101	V05CASSLEVGATDTQYF	edit1	x_study_gt1	1.42e-10	0.423648	v4 common alleles
DRB1_0101	V11CASSLGAGGEYNEQFF	edit1	x_study_gt1	1.93e-12	8.61e-09	v4 common alleles
DRB1_0101	V05CASSLEGGPSSGNTIYF	edit1	x_study_gt1	2.83e-09	0.00018468	v4 common alleles
DRB1_0101	V11CASSLEDQGTEAFF	edit1	x_study_gt1	3.76e-13	0.128628	v4 common alleles
DRB1_0101	V30CAWSVSVTYEQYF	edit1	x_study_gt1	3.98e-16	0.126717	v4 common alleles
DRB1_0101	V30CAWSVSVYYEQYF	edit1	x_study_gt1	6.78e-23	0.240748	v4 common alleles
DRB1_0101	V29CSTAQGASNTEAFF	edit1	x_study_gt1	7.98e-33	0.128628	v4 common alleles
DRB1_0101	V30CAWSVSGEGGYTF	edit1	x_study_gt1	6.91e-09	0.00137921	v4 common alleles
DRB1_0101	V30CAWSVSGNGETQYF	edit1	x_study_gt1	6.89e-09	0.128628	v4 common alleles
DRB1_0101	V30CAWSVSVAEQYF	edit1	x_study_gt1	1.76e-20	0.128628	v4 common alleles
DRB1_0101	V29CSVEVTGEPNQPQHF	edit1	x_study_gt1	1.24e-17	0.00764542	v4 common alleles
DRB1_0101	V06CASSEPGIEKLFF	edit1	x_study_gt1	1.13e-09	0.00326875	v4 common alleles
DRB1_0101	V07CASSFNRDTGELFF	edit1	x_study_gt1	6.49e-14	5.16e-10	v4 common alleles
DRB1_0101	V30CAWNLQGNYGYTF	edit1	x_study_gt1	2.42e-09	0.240748	v4 common alleles
DRB1_0101	V04CASSQDTSRETQYF	edit1	x_study_gt1	7.34e-27	2.42e-45	v4 common alleles
DRB1_0101	V06CASSLGLAGQTQYF	edit1	x_study_gt1	1.02e-19	0.0165082	v4 common alleles
DRB1_0101	V20CSARGPWEQYF	edit1	x_study_gt1	4.81e-09	0.338473	v4 common alleles
DRB1_0101	V30CAWTRDSSYNEQFF	edit1	x_study_gt1	7.07e-09	0.423648	v4 common alleles
DRB1_0101	V18CASSPGQGADAFF	edit1	x_study_gt1	5.39e-28	0.128628	v4 common alleles
DRB1_0101	V07CASSLGLAGGVGELFF	edit1	x_study_gt1	3.78e-14	0.0452967	v4 common alleles
DRB1_0101	V07CASSLGLAGGRGELFF	edit1	x_study_gt1	8.32e-13	0.497881	v4 common alleles
DRB1_0101	V29CSVPGTGVTEAFF	edit1	x_study_gt1	4.81e-10	0.338473	v4 common alleles
DRB1_0101	V07CASSFNPGTGELFF	edit1	x_study_gt1	1.17e-10	0.338473	v4 common alleles
DRB1_0101	V07CASSFNRAGTGELFF	edit1	x_study_gt1	2.33e-24	0.128628	v4 common alleles
DRB1_0101	V19CASSFGTTNEKLFF	edit1	x_study_gt1	4.88e-10	0.338473	v4 common alleles
DRB1_0101	V15CATSRGGDGFGYTF	edit1	x_study_gt1	2.15e-11	0.0165082	v4 common alleles
DRB1_0101	V15CATSRGGEGSYGYTF	edit1	x_study_gt1	1.07e-09	0.128628	v4 common alleles
DRB1_0101	V11CASSLGRSTTDTQYF	edit1	x_study_gt1	8.33e-31	0.128628	v4 common alleles
DRB1_0101	V05CASSLGSQGGNSPLHF	edit1	x_study_gt1	5.59e-11	0.128628	v4 common alleles
DRB1_0101	V05CASSLGSRGESYEQYF	edit1	x_study_gt1	5.98e-09	0.128628	v4 common alleles
DRB1_0101	V28CASSQPGGHEQYF	edit1	x_study_gt1	4.1e-12	0.128628	v4 common alleles
DRB1_0101	V06CASSEALPRSSYEQYF	edit1	x_study_gt1	2.07e-10	5.62e-07	v4 common alleles
DRB1_0101	V02CASSEARGAGQPQHF	edit1	x_study_gt1	9.51e-40	2e-61	v4 common alleles
DRB1_0101	V07CASSLKRGPNTEAFF	edit1	x_study_gt1	5.3e-12	0.240748	v4 common alleles
DRB1_0101	V07CASSPVSSNTGELFF	edit1	x_study_gt1	4.54e-09	0.128628	v4 common alleles
DRB1_0101	V06CASRARGPSNQPQHF	edit1	x_study_gt1	1.61e-09	0.338473	v4 common alleles
DRB1_0101	V05CASNLENSPLHF	edit1	x_study_gt1	1.58e-13	0.128628	v4 common alleles
DRB1_0101	V29CSVAQGGANTEAFF	edit1	x_study_gt1	8.47e-15	0.128628	v4 common alleles
DRB1_0101	V03CASSQDLVLQPQHF	edit1	x_study_gt1	1.59e-11	0.128628	v4 common alleles
DRB1_0101	V03CASSQASRDTEAFF	edit1	x_study_gt1	5.5e-09	0.082948	v4 common alleles
DRB1_0101	V28CASRSGNGGYTF	edit1	x_study_gt1	7.52e-09	0.128628	v4 common alleles
DRB1_0101	V05CASSPVPGEQFF	edit1	x_study_gt1	2.21e-11	0.240748	v4 common alleles
DRB1_0101	V05CASSLFVDTGELFF	edit1	x_study_gt1	6.68e-14	0.0452967	v4 common alleles
DRB1_0101	V11CASSLERRLGYGYTF	edit1	x_study_gt1	9.99e-12	0.00326875	v4 common alleles
DRB1_0101	V05CASSLEVGAETQYF	edit1	x_study_gt1	1.49e-09	0.00326875	v4 common alleles
DRB1_0101	V05CASSLENRPLHF	edit1	x_study_gt1	5.2e-14	0.128628	v4 common alleles
DRB1_0101	V30CAWTLTGGTYGYTF	edit1	x_study_gt1	4.98e-11	4.38e-06	v4 common alleles
DRB1_0101	V11CASSLGDRSYEQYV	edit1	x_study_gt1	1.79e-09	0.128628	v4 common alleles
DRB1_0101	V11CASSLGDRYYEQYF	edit1	x_study_gt1	2.25e-09	0.128628	v4 common alleles
DRB1_0101	V06CASSLGEAGDTQYF	edit1	x_study_gt1	4.87e-21	0.128628	v4 common alleles
DRB1_0101	V05CASSLDRVQTYEQYF	edit1	x_study_gt1	5.69e-09	0.128628	v4 common alleles
DRB1_0101	V11CASSLDRWEETQYF	edit1	x_study_gt1	1.5e-11	0.128628	v4 common alleles
DRB1_0101	V05CASSLDSAGGNTGELFF	edit1	x_study_gt1	1.43e-12	5.62e-07	v4 common alleles
DRB1_0101	V07CASTLVSANTGELFF	edit1	x_study_gt1	4.47e-27	0.128628	v4 common alleles
DRB1_0101	V07CASSLAMGRYNEQFF	edit1	x_study_gt1	4.11e-11	0.128628	v4 common alleles
DRB1_0101	V05CASSLAPSGSLETQYF	edit1	x_study_gt1	2.67e-10	0.0165082	v4 common alleles
DRB1_0101	V07CASSLARGETDTQYF	edit1	x_study_gt1	4.2e-14	0.128628	v4 common alleles
DRB1_0101	V07CASSLARGGPNQPQHF	edit1	x_study_gt1	2.69e-11	0.338473	v4 common alleles
DRB1_0101	V07CASSLAMADTGELFF	edit1	x_study_gt1	2.37e-12	0.128628	v4 common alleles
DRB1_0101	V19CASSFRDRPYEQYF	edit1	x_study_gt1	2.66e-10	0.126717	v4 common alleles
DRB1_0101	V06CASSFGREETQYF	edit1	x_study_gt1	1.48e-23	0.0496682	v4 common alleles
DRB1_0101	V19CASTTGQGISPLHF	edit1	x_study_gt1	8.63e-12	0.128628	v4 common alleles
DRB1_0101	V07CASSLAGLPSGNTIYF	edit1	x_study_gt1	6.71e-09	0.240748	v4 common alleles
DRB1_0101	V07CASSLAGGPLSGNTIYF	edit1	x_study_gt1	2.94e-13	0.240748	v4 common alleles
DRB1_0101	V07CASSLAGGPTNQPQHF	edit1	x_study_gt1	1.24e-13	0.128628	v4 common alleles
DRB1_0101	V07CASSLAGGPYSGNTIYF	edit1	x_study_gt1	2.53e-17	0.128628	v4 common alleles
DRB1_0101	V07CASSLARGTADTQYF	edit1	x_study_gt1	5e-17	0.128628	v4 common alleles
DRB1_0101	V05CASSLARGTGGLYEQYF	edit1	x_study_gt1	8.71e-16	0.128628	v4 common alleles
DRB1_0101	V07CASSLARGTNTQYF	edit1	x_study_gt1	3.51e-29	0.128628	v4 common alleles
DRB1_0101	V06CASSYSTGGLQGYTF	edit1	x_study_gt1	4.74e-11	0.128628	v4 common alleles
DRB1_0101	V06CASSYSVADTEAFF	edit1	x_study_gt1	1.32e-09	0.240748	v4 common alleles
DRB1_0101	V19CASSISHRDTEAFF	edit1	x_study_gt1	1.21e-14	0.240748	v4 common alleles
DRB1_0101	V19CASSISQGATEAFF	edit1	x_study_gt1	8.88e-10	0.128628	v4 common alleles
DRB1_0101	V05CARSWDTNYGYTF	edit1	x_study_gt1	6.35e-10	0.128628	v4 common alleles
DRB1_0101	V06CASADEGGTEAFF	edit1	x_study_gt1	3.06e-17	0.128628	v4 common alleles
DRB1_0101	V06CASAGFQPQHF	edit1	x_study_gt1	1.94e-09	2.23e-07	v4 common alleles
DRB1_0101	V06CASALAESTDTQYF	edit1	x_study_gt1	2.17e-09	0.00211392	v4 common alleles
DRB1_0101	V07CASALAGSGGYTF	edit1	x_study_gt1	3.01e-49	0.128628	v4 common alleles
DRB1_0101	V10CAISESNEGGYTF	edit1	x_study_gt1	2.53e-12	0.128628	v4 common alleles
DRB1_0101	V04CASSRDTGKETQYF	edit1	x_study_gt1	4.29e-37	0.128628	v4 common alleles
DRB1_0101	V04CASSQDQGGAHQPQHF	edit1	x_study_gt1	3.22e-09	0.128628	v4 common alleles
DRB1_0101	V07CASSFTDGGETQYF	edit1	x_study_gt1	2.99e-33	0.128628	v4 common alleles
DRB1_0101	V14CASSGLAGAETQYF	edit1	x_study_gt1	1.25e-09	0.00027008	v4 common alleles
DRB1_0101	V12CASSQLGPYEQYF	edit1	x_study_gt1	7.11e-11	0.240748	v4 common alleles
DRB1_0101	V18CASSQPGQGAEAFF	edit1	x_study_gt1	2.79e-22	0.240748	v4 common alleles
DRB1_0101	V04CASSQPTASTDTQYF	edit1	x_study_gt1	2.29e-10	0.128628	v4 common alleles
DRB1_0101	V05CASSLAAVLGGYTF	edit1	x_study_gt1	4.07e-22	9.97e-19	v4 common alleles
DRB1_0101	V09CASSVRFEANEQFF	edit1	x_study_gt1	8.84e-30	0.0165082	v4 common alleles
DRB1_0101	V05CASSSPRQGAREKLFF	edit1	x_study_gt1	1.36e-16	0.00211392	v4 common alleles
DRB1_0101	V27CASSSPSGSGTDTQYF	edit1	x_study_gt1	7.52e-09	1.12e-09	v4 common alleles
DRB1_0101	V06CASSYSTGGLLGYTF	edit1	x_study_gt1	2.24e-09	0.128628	v4 common alleles
DRB1_0101	V19CASSIQGKGEQFF	edit1	x_study_gt1	1.42e-11	7.04e-08	v4 common alleles
DRB1_0101	V18CASSILPYEQYF	edit1	x_study_gt1	1.82e-18	0.0165082	v4 common alleles
DRB1_0101	V19CASSIDLEETQYF	edit1	x_study_gt1	5.06e-09	0.0436331	v4 common alleles
DRB1_0101	V19CASSTSTANTEAFF	edit1	x_study_gt1	5.34e-12	0.082948	v4 common alleles
DRB1_0101	V04CASSHGLAGDQETQYF	edit1	x_study_gt1	1.69e-12	1.18e-07	v4 common alleles
DRB1_0101	V07CASSHRGPNEKLFF	edit1	x_study_gt1	1.57e-15	0.497881	v4 common alleles
DRB1_0101	V19CASSIAGNNEQYF	edit1	x_study_gt1	6.55e-18	0.082948	v4 common alleles
DRB1_0101	V05CASSLAAVLEGYTF	edit1	x_study_gt1	5.72e-13	0.128628	v4 common alleles
DRB1_0101	V19CASSISSNNEQFF	edit1	x_study_gt1	2.04e-11	0.240748	v4 common alleles
DRB1_0101	V19CASSISTAAYEQYF	edit1	x_study_gt1	4.95e-10	0.128628	v4 common alleles
DRB1_0101	V27CASSYSGQGYGYTF	edit1	x_study_gt1	9.01e-10	0.174415	v4 common alleles
DRB1_0101	V06CASSYGDEGNTIYF	edit1	x_study_gt1	3.35e-11	0.128628	v4 common alleles
DRB1_0101	V06CASSYGDHSGNTIYF	edit1	x_study_gt1	1.29e-09	0.338473	v4 common alleles
DRB1_0101	V06CASSYGDSGRNTIYF	edit1	x_study_gt1	4e-21	0.128628	v4 common alleles
DRB1_0101	V06CASSWSGRGDSPLHF	edit1	x_study_gt1	1.95e-14	0.0172945	v4 common alleles
DRB1_0101	V27CASSLGDRLYEQYF	edit1	x_study_gt1	4.1e-09	0.082948	v4 common alleles
DRB1_0101	V07CASSTPEGLNTEAFF	edit1	x_study_gt1	7.92e-09	0.128628	v4 common alleles
DRB1_0101	V07CASSTGRGGSNQPQHF	edit1	x_study_gt1	1.1e-12	0.00084225	v4 common alleles
DRB1_0101	V09CASSTLGTDTQYF	edit1	x_study_gt1	1.13e-10	0.224314	v4 common alleles
DRB1_0101	V19CASSTASGGAGEQFF	edit1	x_study_gt1	4.4e-12	0.128628	v4 common alleles
DRB1_0101	V02CASSLNRASNQPQHF	edit1	x_study_gt1	2.8e-16	0.00027008	v4 common alleles
DRB1_0101	V06CASSGGTDLNQPQHF	edit1	x_study_gt1	3.15e-13	0.423648	v4 common alleles
DRB1_0101	V07CASSLTSFGNQPQHF	edit1	x_study_gt1	8.05e-12	0.128628	v4 common alleles
DRB1_0101	V07CASSLTRFGNQPQHF	edit1	x_study_gt1	1.04e-10	0.128628	v4 common alleles
DRB1_0101	V04CASSLTSEQETQYF	edit1	x_study_gt1	2.43e-20	0.128628	v4 common alleles
DRB1_0101	V05CASSSPTGGYNEQFF	edit1	x_study_gt1	3.85e-12	0.240748	v4 common alleles
DRB1_0101	V19CASSLSRGNYGYTF	edit1	x_study_gt1	3.57e-10	0.00057809	v4 common alleles
DRB1_0101	V07CASSLSRGPNEKLFF	edit1	x_study_gt1	7.94e-19	0.275063	v4 common alleles
DRB1_0101	V07CASSLVGPPNSPLHF	edit1	x_study_gt1	8.19e-79	1.23e-36	v4 common alleles
DRB1_0101	V28CASSGLAGGPGDTQYF	edit1	x_study_gt1	2.04e-09	0.128628	v4 common alleles
DRB1_0101	V05CASSGLNNYGYTF	edit1	x_study_gt1	2.29e-09	0.128628	v4 common alleles
DRB1_0101	V19CASSIQGSGEAFF	edit1	x_study_gt1	1.53e-19	0.240748	v4 common alleles
DRB1_0101	V27CASSLSRRTNYGYTF	edit1	x_study_gt1	1.67e-15	0.240748	v4 common alleles
DRB1_0101	V12CASSLSQKETQYF	edit1	x_study_gt1	2.84e-09	0.338473	v4 common alleles
DRB1_0101	V05CASSLSQRMNTEAFF	edit1	x_study_gt1	1.09e-16	0.128628	v4 common alleles
DRB1_0101	V27CASSLSAQGAGGYTF	edit1	x_study_gt1	9.49e-11	0.0172945	v4 common alleles
DRB1_0101	V27CASSLSGQDGYGYTF	edit1	x_study_gt1	4.31e-15	0.128628	v4 common alleles
DRB1_0101	V19CASSIQFSTEAFF	edit1	x_study_gt1	1.98e-19	0.128628	v4 common alleles
DRB1_0101	V19CASSIQGGLYGYTF	edit1	x_study_gt1	3.5e-12	0.240748	v4 common alleles
DRB1_0101	V07CASSIDGYNSPLHF	edit1	x_study_gt1	2.09e-38	0.0313202	v4 common alleles
DRB1_0101	V19CASSIDHRNQPQHF	edit1	x_study_gt1	3.57e-40	0.423648	v4 common alleles
DRB1_0101	V19CASSIASRNEQFF	edit1	x_study_gt1	6.69e-13	0.00211392	v4 common alleles
DRB1_0101	V19CASSIQGSYTEAFF	edit1	x_study_gt1	6.56e-12	0.128628	v4 common alleles
DRB1_0101	V11CASSYGREQFF	edit1	x_study_gt1	5.62e-09	0.128628	v4 common alleles
DRB1_0101	V06CASSYGREVETQYF	edit1	x_study_gt1	2.67e-18	0.029981	v4 common alleles
DRB1_0101	V06CASSYGREVTQYF	edit1	x_study_gt1	6.96e-22	0.128628	v4 common alleles
DRB1_0101	V02CASSVFRVNTEAFF	edit1	x_study_gt1	4.43e-18	0.240748	v4 common alleles
DRB1_0101	V02CASSVFSANTGELFF	edit1	x_study_gt1	2.63e-11	0.128628	v4 common alleles
DRB1_0101	V09CASSVGTGGNSGNTIYF	edit1	x_study_gt1	2.27e-14	4.29e-19	v4 common alleles
DRB1_0101	V19CASSISRDAEAFF	edit1	x_study_gt1	2.21e-10	0.082948	v4 common alleles
DRB1_0101	V19CASSITALSGNTIYF	edit1	x_study_gt1	2.63e-11	0.240748	v4 common alleles
DRB1_0101	V05CASSLAPGAERTGELFF	edit1	x_study_gt1	2.43e-16	0.240748	v4 common alleles
DRB1_0101	V12CASSLAIRAEAFF	edit1	x_study_gt1	3.75e-24	0.00211392	v4 common alleles
DRB1_0101	V09CASSVLGTSDTQYF	edit1	x_study_gt1	6.21e-11	0.128628	v4 common alleles
DRB1_0101	V25CASSVGTGRGTEAFF	edit1	x_study_gt1	7.64e-17	0.128628	v4 common alleles
DRB1_0101	V07CASSLNYRETQYF	edit1	x_study_gt1	6.83e-09	0.338473	v4 common alleles
DRB1_0101	V07CASSLDTRLAKNIQYF	edit1	x_study_gt1	2.04e-09	3.66e-12	v4 common alleles
DRB1_0101	V05CASSLEDRATDTQYF	edit1	x_study_gt1	4.01e-10	4.17e-13	v4 common alleles
DRB1_0101	V05CASSLGLDSGELFF	edit1	x_study_gt1	2.1e-22	0.338473	v4 common alleles
DRB1_0101	V05CASSLGLEVGEQFF	edit1	x_study_gt1	9.29e-10	0.128628	v4 common alleles
DRB1_0101	V07CASSLGLLGGTGELFF	edit1	x_study_gt1	9.43e-19	0.240748	v4 common alleles
DRB1_0101	V07CASSLGLAGRGTGELFF	edit1	x_study_gt1	1.21e-12	0.128628	v4 common alleles
DRB1_0101	V18CASSPGQAHAFF	edit1	x_study_gt1	3.53e-18	0.128628	v4 common alleles
DRB1_0101	V11CASSPGQASDTQYF	edit1	x_study_gt1	1.24e-09	0.126717	v4 common alleles
DRB1_0101	V06CASSLGLAYDTQYF	edit1	x_study_gt1	1.3e-12	0.240748	v4 common alleles
DRB1_0101	V05CASSARDRNYGYTF	edit1	x_study_gt1	6.27e-24	0.423648	v4 common alleles
DRB1_0101	V28CASSPPQTDTQYF	edit1	x_study_gt1	6.23e-10	0.128628	v4 common alleles
DRB1_0101	V19CASSPIDRNQPQHF	edit1	x_study_gt1	5.67e-47	0.240748	v4 common alleles
DRB1_0101	V06CASSPGQAVSPLHF	edit1	x_study_gt1	6.31e-09	0.0172945	v4 common alleles
DRB1_0101	V05CASSPGQETSYEQYF	edit1	x_study_gt1	7.14e-10	0.128628	v4 common alleles
DRB1_0101	V18CASSPGQAGEAFF	edit1	x_study_gt1	6.79e-10	0.338473	v4 common alleles
DRB1_0101	V06CASSFGTDSNQPQHF	edit1	x_study_gt1	3.35e-15	0.174415	v4 common alleles
DRB1_0101	V11CASSFGTSGRTDTQYF	edit1	x_study_gt1	1.09e-25	0.00018468	v4 common alleles
DRB1_0101	V05CASSMGVDYGYTF	edit1	x_study_gt1	9.91e-10	0.240748	v4 common alleles
DRB1_0101	V29CSVERGEKLFF	edit1	x_study_gt1	1.91e-10	5.78e-10	v4 common alleles
DRB1_0101	V09CASSPRFESYEQYF	edit1	x_study_gt1	7.44e-25	0.00764542	v4 common alleles
DRB1_0101	V19CASNMGRQETQYF	edit1	x_study_gt1	1.37e-09	0.00764542	v4 common alleles
DRB1_0101	V29CSTGGQDQPQHF	edit1	x_study_gt1	2.93e-14	0.128628	v4 common alleles
DRB1_0101	V06CASSEALSGANYGYTF	edit1	x_study_gt1	4.71e-17	0.128628	v4 common alleles
DRB1_0101	V06CASSEARGQEAFF	edit1	x_study_gt1	9.21e-09	0.423648	v4 common alleles
DRB1_0101	V06CASSEARGTQAFF	edit1	x_study_gt1	3.11e-09	0.128628	v4 common alleles
DRB1_0101	V19CASSAGQGVSPLHF	edit1	x_study_gt1	3e-10	0.240748	v4 common alleles
DRB1_0101	V11CASSAGQVSGNTIYF	edit1	x_study_gt1	1.54e-10	0.128628	v4 common alleles
DRB1_0101	V06CASRNGPHNEQFF	edit1	x_study_gt1	2.79e-13	0.00027008	v4 common alleles
DRB1_0101	V07CASSEGTVGNTIYF	edit1	x_study_gt1	6.24e-09	0.0165082	v4 common alleles
DRB1_0101	V29CSVEPFSGNTIYF	edit1	x_study_gt1	8.45e-09	0.0165082	v4 common alleles
DRB1_0101	V29CSVEVAGEKLFF	edit1	x_study_gt1	1.64e-10	0.0165082	v4 common alleles
DRB1_0101	V11CASSPAGGGDTQYF	edit1	x_study_gt1	5.39e-10	0.128628	v4 common alleles
DRB1_0101	V07CASSEQGGGQETQYF	edit1	x_study_gt1	1.01e-31	0.240748	v4 common alleles
DRB1_0101	V29CSVSATGGNTEAFF	edit1	x_study_gt1	6.39e-10	0.240748	v4 common alleles
DRB1_0101	V29CSVGIREGTEAFF	edit1	x_study_gt1	2.29e-14	0.128628	v4 common alleles
DRB1_0101	V29CSVEVGTSAFF	edit1	x_study_gt1	9.92e-09	0.128628	v4 common alleles
DRB1_0101	V07CASSNGQDNEKLFF	edit1	x_study_gt1	1.72e-36	0.240748	v4 common alleles
DRB1_0101	V11CASSNGRSTDTQYF	edit1	x_study_gt1	1.19e-39	0.0452967	v4 common alleles
DRB1_0101	V19CASSEQGLYGYTF	edit1	x_study_gt1	1.07e-09	0.00211392	v4 common alleles
DRB1_0101	V29CSGERGTEAFF	edit1	x_study_gt1	5.14e-09	0.224314	v4 common alleles
DRB1_0101	V07CASSLGGLISPLHF	edit1	x_study_gt1	1.4e-19	0.497881	v4 common alleles
DRB1_0101	V07CASSLGGLLSPLHF	edit1	x_study_gt1	2.46e-20	0.0452967	v4 common alleles
DRB1_0101	V20CSARGPFEQYF	edit1	x_study_gt1	6.4e-09	0.338473	v4 common alleles
DRB1_0101	V29CSVVRQGGTDTQYF	edit1	x_study_gt1	1.68e-28	0.126717	v4 common alleles
DRB1_0101	V30CAWSATGFNTEAFF	edit1	x_study_gt1	1.26e-10	0.128628	v4 common alleles
DRB1_0101	V30CAWSATGSTEAFF	edit1	x_study_gt1	8.76e-10	0.224314	v4 common alleles
DRB1_0101	V30CAWSATLGNTEAFF	edit1	x_study_gt1	3.71e-12	0.128628	v4 common alleles
DRB1_0101	V03CASSQEPGPVAKNIQYF	edit1	x_study_gt1	8.56e-36	0.128628	v4 common alleles
DRB1_0101	V06CASRETGRDTEAFF	edit1	x_study_gt1	2.52e-14	1.93e-12	v4 common alleles
DRB1_0101	V29CSLRTGGNTEAFF	edit1	x_study_gt1	7.35e-10	0.497881	v4 common alleles
DRB1_0101	V27CASSMGDRGYEQYF	edit1	x_study_gt1	8.35e-09	0.128628	v4 common alleles
DRB1_0101	V07CASSLVLSANTGELFF	edit1	x_study_gt1	9.28e-20	0.240748	v4 common alleles
DRB1_0101	V05CASSATGGLSSYEQYF	edit1	x_study_gt1	2.53e-09	0.128628	v4 common alleles
DRB1_0101	V19CASSATQNQPQHF	edit1	x_study_gt1	4.38e-11	0.00211392	v4 common alleles
DRB1_0101	V11CASSALTGSNTEAFF	edit1	x_study_gt1	3.71e-18	0.00211392	v4 common alleles
DRB1_0101	V05CASSPRQRNYGYTF	edit1	x_study_gt1	7.56e-24	0.240748	v4 common alleles
DRB1_0101	V28CASSPPITDTQYF	edit1	x_study_gt1	5.54e-09	0.423648	v4 common alleles
DRB1_0101	V03CASSQDLSGAHVLTF	edit1	x_study_gt1	5.06e-09	0.128628	v4 common alleles
DRB1_0101	V04CASSQDLTLQPQHF	edit1	x_study_gt1	8.13e-09	0.128628	v4 common alleles
DRB1_0101	V15CATSRDGGRSEKLFF	edit1	x_study_gt1	1.7e-17	0.338473	v4 common alleles
DRB1_0101	V05CASTWDSQETQYF	edit1	x_study_gt1	9.93e-10	0.082948	v4 common alleles
DRB1_0101	V06CASVEQVNQPQHF	edit1	x_study_gt1	1.6e-12	0.128628	v4 common alleles
DRB1_0101	V06CASSLGLSGDTQYF	edit1	x_study_gt1	2.9e-13	0.128628	v4 common alleles
DRB1_0101	V06CASSLGLVGDTQYF	edit1	x_study_gt1	1.65e-19	2.16e-05	v4 common alleles
DRB1_0101	V05CASSLGLAVDGELFF	edit1	x_study_gt1	1.79e-10	0.128628	v4 common alleles
DRB1_0101	V06CASSLGLAVDTQYF	edit1	x_study_gt1	1.36e-11	0.423648	v4 common alleles
DRB1_0101	V05CASSWGVDTGELFF	edit1	x_study_gt1	2.18e-09	0.497881	v4 common alleles
DRB1_0101	V09CASSVVGAGQTDTQYF	edit1	x_study_gt1	3.38e-09	0.128628	v4 common alleles
DRB1_0101	V09CASSVVGDAEKLFF	edit1	x_study_gt1	2.43e-10	0.0012127	v4 common alleles
DRB1_0101	V09CASSVVGDPGNTIYF	edit1	x_study_gt1	5.31e-09	0.338473	v4 common alleles
DRB1_0101	V09CASSVTEASYNEQFF	edit1	x_study_gt1	9.91e-09	0.128628	v4 common alleles
DRB1_0101	V06CASSYPGRRGNQPQHF	edit1	x_study_gt1	2.31e-12	2.21e-12	v4 common alleles
DRB1_0101	V07CASSLDGTEDTEAFF	edit1	x_study_gt1	1.08e-13	0.240748	v4 common alleles
DRB1_0101	V05CASSVRGGADTGELFF	edit1	x_study_gt1	8.85e-18	0.128628	v4 common alleles
DRB1_0101	V02CASSVGSPNTGELFF	edit1	x_study_gt1	2.04e-12	0.338473	v4 common alleles
DRB1_0101	V09CASSVRWEAHEQYF	edit1	x_study_gt1	2.64e-24	0.00211392	v4 common alleles
DRB1_0101	V07CASSLAGPLNSPLHF	edit1	x_study_gt1	1.64e-37	0.082948	v4 common alleles
DRB1_0101	V09CASSVGPSGGYEQFF	edit1	x_study_gt1	7.18e-14	0.0452967	v4 common alleles
DRB1_0101	V06CASSYGQGGRNTIYF	edit1	x_study_gt1	1.66e-09	0.240748	v4 common alleles
DRB1_0101	V11CASSYGHQETQYF	edit1	x_study_gt1	2.84e-09	0.338473	v4 common alleles
DRB1_0101	V06CASSYGQGGDTIYF	edit1	x_study_gt1	2.96e-13	0.0452967	v4 common alleles
DRB1_0101	V06CASSYGQGGNTQYF	edit1	x_study_gt1	5.84e-12	0.338473	v4 common alleles
DRB1_0101	V05CASSTEGRGAFF	edit1	x_study_gt1	8.59e-10	0.128628	v4 common alleles
DRB1_0101	V19CASSSTGTDTEAFF	edit1	x_study_gt1	5.41e-29	0.128628	v4 common alleles
DRB1_0101	V19CASSIGDPLTDTQYF	edit1	x_study_gt1	4.83e-09	0.240748	v4 common alleles
DRB1_0101	V19CASSIGKNNEQFF	edit1	x_study_gt1	8.11e-09	0.338473	v4 common alleles
DRB1_0101	V19CASSIASVNNEQFF	edit1	x_study_gt1	4.2e-23	0.128628	v4 common alleles
DRB1_0101	V27CASSLRQGNSQPQHF	edit1	x_study_gt1	4.73e-16	0.240748	v4 common alleles
DRB1_0101	V19CASSIPGLSAYEQYF	edit1	x_study_gt1	3.49e-13	0.128628	v4 common alleles
DRB1_0101	V19CASSINDRGETQYF	edit1	x_study_gt1	2.36e-12	0.128628	v4 common alleles
DRB1_0101	V07CASSINRGTGELFF	edit1	x_study_gt1	2.89e-15	0.338473	v4 common alleles
DRB1_0101	V02CASSIGSANTGELFF	edit1	x_study_gt1	1.55e-12	0.128628	v4 common alleles
DRB1_0101	V05CASSIGVDYGYTF	edit1	x_study_gt1	7.7e-09	0.0165082	v4 common alleles
DRB1_0101	V07CASSLRGPAEKLFF	edit1	x_study_gt1	9.07e-20	0.128628	v4 common alleles
DRB1_0101	V07CASSLRGPEEKLFF	edit1	x_study_gt1	1.41e-18	0.338473	v4 common alleles
DRB1_0101	V07CASSLRIPNEKLFF	edit1	x_study_gt1	4.92e-14	0.128628	v4 common alleles
DRB1_0101	V05CASSLRQAGTGNTIYF	edit1	x_study_gt1	9.92e-09	3.44e-05	v4 common alleles
DRB1_0101	V27CASSLRQGNQPQNF	edit1	x_study_gt1	1.42e-17	0.128628	v4 common alleles
DRB1_0101	V02CASSLRDRGYSPLHF	edit1	x_study_gt1	2.63e-11	0.128628	v4 common alleles
DRB1_0101	V07CASSLRGLPNEKLFF	edit1	x_study_gt1	1.94e-14	0.128628	v4 common alleles
DRB1_0101	V14CASSLQGPYNEQFF	edit1	x_study_gt1	9e-10	0.0165082	v4 common alleles
DRB1_0101	V11CASSLQGRSTDTQYF	edit1	x_study_gt1	2.88e-23	0.497881	v4 common alleles
DRB1_0101	V27CASSLNRRNYGYTF	edit1	x_study_gt1	2.29e-16	0.0165082	v4 common alleles
DRB1_0101	V04CASSRGLAGAGETQYF	edit1	x_study_gt1	7.21e-13	0.0452967	v4 common alleles
DRB1_0101	V30CAWSGPRDGSYEQYF	edit1	x_study_gt1	3.94e-19	1.12e-09	v4 common alleles
DRB1_0101	V30CAWSPRGANYGYTF	edit1	x_study_gt1	7.49e-19	0.240748	v4 common alleles
DRB1_0101	V02CASSGSSTNEKLFF	edit1	x_study_gt1	1.26e-09	0.00764542	v4 common alleles
DRB1_0101	V12CASSGGRQETQYF	edit1	x_study_gt1	2.4e-12	0.00326875	v4 common alleles
DRB1_0101	V07CASSLVLAGAQETQYF	edit1	x_study_gt1	6.24e-09	0.00027008	v4 common alleles
DRB1_0101	V30CAWRERGQETQYF	edit1	x_study_gt1	2.71e-10	0.0165082	v4 common alleles
DRB1_0101	V27CASSLQDPSTDTQYF	edit1	x_study_gt1	1.59e-22	2.38e-27	v4 common alleles
DRB1_0101	V07CASSSMGRDNSPLHF	edit1	x_study_gt1	1.32e-18	0.128628	v4 common alleles
DRB1_0101	V07CASSSDGTGDTEAFF	edit1	x_study_gt1	5.89e-10	0.0165082	v4 common alleles
DRB1_0101	V06CASSRRLDQPQHF	edit1	x_study_gt1	2.59e-09	0.00764542	v4 common alleles
DRB1_0101	V07CASSLGGLHSPLHF	edit1	x_study_gt1	8.61e-16	0.0496682	v4 common alleles
DRB1_0101	V06CASSYSNRGPYNEQFF	edit1	x_study_gt1	5.18e-82	2.12e-65	v4 common alleles
DRB1_0101	V07CASSTLRGPNTEAFF	edit1	x_study_gt1	8.98e-26	0.128628	v4 common alleles
DRB1_0101	V28CASSTQSEQYF	edit1	x_study_gt1	2.49e-10	0.128628	v4 common alleles
DRB1_0101	V06CASSTRDRGGYTF	edit1	x_study_gt1	1.44e-10	0.497881	v4 common alleles
DRB1_0101	V06CASSYGDDSGNTIYF	edit1	x_study_gt1	2.6e-09	0.240748	v4 common alleles
DRB1_0101	V05CASSWPTGGGGANVLTF	edit1	x_study_gt1	1.38e-96	0.128628	v4 common alleles
DRB1_0101	V05CASSWTGGLTSYEQYF	edit1	x_study_gt1	2.02e-15	0.128628	v4 common alleles
DRB1_0101	V05CASSLNLGSNTGELFF	edit1	x_study_gt1	3.43e-09	0.00027008	v4 common alleles
DRB1_0101	V07CASSLAAGGAGQPQHF	edit1	x_study_gt1	2.09e-11	0.423648	v4 common alleles
DRB1_0101	V11CASSKGLAADTQYF	edit1	x_study_gt1	4.36e-09	0.128628	v4 common alleles
DRB1_0101	V19CASSKTTVNTEAFF	edit1	x_study_gt1	4.76e-19	0.128628	v4 common alleles
DRB1_0101	V07CASSLAAADTGELFF	edit1	x_study_gt1	1.71e-10	0.082948	v4 common alleles
DRB1_0101	V06CASSYSGRGDYNEQFF	edit1	x_study_gt1	2.55e-13	0.240748	v4 common alleles
DRB1_0101	V09CASSVRFETYEQYF	edit1	x_study_gt1	4.67e-50	0.00211392	v4 common alleles
DRB1_0101	V05CASSSTGRYEQFF	edit1	x_study_gt1	1.77e-13	0.128628	v4 common alleles
DRB1_0101	V19CASSSTGTGDEKLFF	edit1	x_study_gt1	1.69e-16	0.0452967	v4 common alleles
DRB1_0101	V03CASSQDQRQETQYF	edit1	x_study_gt1	1.1e-09	0.128628	v4 common alleles
DRB1_0101	V04CASSQDRDINGYTF	edit1	x_study_gt1	2.43e-10	0.00211392	v4 common alleles
DRB1_0101	V04CASSQDRDISGYTF	edit1	x_study_gt1	4.83e-09	0.0165082	v4 common alleles
DRB1_0101	V03CASSQDRFNYEQYF	edit1	x_study_gt1	1.64e-12	0.240748	v4 common alleles
DRB1_0101	V05CASSQDRGSNSPLHF	edit1	x_study_gt1	6.54e-11	0.423648	v4 common alleles
DRB1_0101	V04CASSQDNSRETQYF	edit1	x_study_gt1	1.39e-28	0.240748	v4 common alleles
DRB1_0101	V03CASSQDPRDAEAFF	edit1	x_study_gt1	3.45e-10	0.128628	v4 common alleles
DRB1_0101	V04CASSQDQGAHQPQHF	edit1	x_study_gt1	2.94e-09	0.029981	v4 common alleles
DRB1_0101	V19CASSQQGLYGYTF	edit1	x_study_gt1	9.07e-10	0.0165082	v4 common alleles
DRB1_0101	V05CASSQQGVQETQYF	edit1	x_study_gt1	6.63e-09	0.423648	v4 common alleles
DRB1_0101	V06CASSQGSANYGYTF	edit1	x_study_gt1	8.01e-09	0.128628	v4 common alleles
DRB1_0101	V06CASSQGRANYGYTF	edit1	x_study_gt1	2.3e-09	0.0496682	v4 common alleles
DRB1_0101	V04CASSQGLAGAPETQYF	edit1	x_study_gt1	1.75e-12	0.240748	v4 common alleles
DRB1_0101	V04CASSQGLAGSGETQYF	edit1	x_study_gt1	1.86e-09	0.128628	v4 common alleles
DRB1_0101	V04CASSQGFAGAGETQYF	edit1	x_study_gt1	1.73e-18	0.128628	v4 common alleles
DRB1_0101	V04CASSQGGAGAGETQYF	edit1	x_study_gt1	1.37e-12	0.240748	v4 common alleles
DRB1_0101	V04CASSQGLAGAAETQYF	edit1	x_study_gt1	2.88e-21	0.0313202	v4 common alleles
DRB1_0101	V30CALDRGSNQPQHF	edit1	x_study_gt1	1.85e-11	0.00057809	v4 common alleles
DRB1_0101	V05CASALALDTGELFF	edit1	x_study_gt1	1.05e-37	0.128628	v4 common alleles
DRB1_0101	V11CASSKGGNSPLHF	edit1	x_study_gt1	1.06e-14	0.423648	v4 common alleles
DRB1_0101	V07CASSLAGSIGGYTF	edit1	x_study_gt1	7.13e-44	0.128628	v4 common alleles
DRB1_0101	V05CASSLAGTGGLEEQYF	edit1	x_study_gt1	2.54e-14	0.240748	v4 common alleles
DRB1_0101	V05CASSLAGTGGLSEQYF	edit1	x_study_gt1	3.79e-17	0.128628	v4 common alleles
DRB1_0101	V07CASSLAGIRYNEQFF	edit1	x_study_gt1	1.01e-10	0.128628	v4 common alleles
DRB1_0101	V27CASSFRDGNSPLHF	edit1	x_study_gt1	1.08e-09	4.38e-06	v4 common alleles
DRB1_0101	V12CASSFALRAEAFF	edit1	x_study_gt1	3.88e-19	0.0452967	v4 common alleles
DRB1_0101	V18CASSRGEGEAFF	edit1	x_study_gt1	2.48e-11	0.00211392	v4 common alleles
DRB1_0101	V11CASSRGGDYTDTQYF	edit1	x_study_gt1	1.97e-11	0.128628	v4 common alleles
DRB1_0101	V05CASTVLGGTYEQYF	edit1	x_study_gt1	9.81e-15	0.128628	v4 common alleles
DRB1_0101	V11CASSLARGGDTQYF	edit1	x_study_gt1	2.02e-11	0.338473	v4 common alleles
DRB1_0101	V07CASSLALAGDTGELFF	edit1	x_study_gt1	7.56e-09	0.497881	v4 common alleles
DRB1_0101	V30CAWSVGTDSSYEQYF	edit1	x_study_gt1	2.8e-09	3.48e-05	v4 common alleles
DRB1_0101	V28CASSLFRSNSPLHF	edit1	x_study_gt1	5.69e-09	0.338473	v4 common alleles
DRB1_0101	V05CASSLFVATEAFF	edit1	x_study_gt1	4.75e-14	0.082948	v4 common alleles
DRB1_0101	V11CASSLERGSNTEAFF	edit1	x_study_gt1	1.65e-09	0.0165082	v4 common alleles
DRB1_0101	V07CASSLEGRGVGTDTQYF	edit1	x_study_gt1	1.39e-11	0.128628	v4 common alleles
DRB1_0101	V29CSVPEVGTEAFF	edit1	x_study_gt1	2.27e-09	0.128628	v4 common alleles
DRB1_0101	V30CAWSSGTGRFF	edit1	x_study_gt1	5.93e-18	5.62e-07	v4 common alleles
DRB1_0101	V06CASSEALGGAGYEQYF	edit1	x_study_gt1	9.92e-09	0.0165082	v4 common alleles
DRB1_0101	V18CASSPTSGGANTGELFF	edit1	x_study_gt1	5.79e-12	0.497881	v4 common alleles
DRB1_0101	V06CASSDEGGSEAFF	edit1	x_study_gt1	1.37e-12	0.0165082	v4 common alleles
DRB1_0101	V06CASRGPHTEAFF	edit1	x_study_gt1	4.53e-35	0.240748	v4 common alleles
DRB1_0101	V06CASRAPGSSNQPQHF	edit1	x_study_gt1	8.54e-10	4.38e-06	v4 common alleles
DRB1_0101	V04CASSQDQGGHQPQHF	edit1	x_study_gt1	1.73e-13	6.65e-12	v4 common alleles
DRB1_0101	V05CASSLLDGSNYGYTF	edit1	x_study_gt1	4.94e-14	0.00211392	v4 common alleles
DRB1_0101	V11CASSLLTATNTEAFF	edit1	x_study_gt1	4.17e-15	0.128628	v4 common alleles
DRB1_0101	V07CASSLIYGGDTGELFF	edit1	x_study_gt1	2e-11	0.128628	v4 common alleles
DRB1_0101	V11CASSLGVRSTDTQYF	edit1	x_study_gt1	7.1e-18	0.497881	v4 common alleles
DRB1_0101	V05CASSLGWAVGELFF	edit1	x_study_gt1	2.05e-11	0.128628	v4 common alleles
DRB1_0101	V07CASSLHSGSNTGELFF	edit1	x_study_gt1	7.21e-11	0.240748	v4 common alleles
DRB1_0101	V11CASSLGTSGRRDTQYF	edit1	x_study_gt1	8.45e-09	0.0165082	v4 common alleles
DRB1_0101	V07CASSLGPAGGTGELFF	edit1	x_study_gt1	2.2e-15	0.0452967	v4 common alleles
DRB1_0101	V06CASSEATRHYGYTF	edit1	x_study_gt1	1.15e-11	0.128628	v4 common alleles
DRB1_0101	V09CASSQGLAGGTSTDTQYF	edit1	x_study_gt1	1.7e-16	0.0012127	v4 common alleles
DRB1_0101	V03CASSQGQGYTDTQYF	edit1	x_study_gt1	2.25e-09	2.5e-06	v4 common alleles
DRB1_0101	V06CASSDRDRDGYTF	edit1	x_study_gt1	9.08e-17	0.00816795	v4 common alleles
DRB1_0101	V06CASSDRMRGGYTF	edit1	x_study_gt1	1.56e-29	0.128628	v4 common alleles
DRB1_0101	V27CASSFRAGGNSPLHF	edit1	x_study_gt1	1.14e-09	0.128628	v4 common alleles
DRB1_0101	V06CASSFRDRGGYTF	edit1	x_study_gt1	1.06e-12	0.338473	v4 common alleles
DRB1_0101	V11CASSFRGDNSPLHF	edit1	x_study_gt1	2.29e-15	0.423648	v4 common alleles
DRB1_0101	V09CASSDSGGGGTEAFF	edit1	x_study_gt1	6.38e-10	0.128628	v4 common alleles
DRB1_0101	V07CASSFLASDNEQFF	edit1	x_study_gt1	1.27e-11	0.128628	v4 common alleles
DRB1_0101	V11CASSFLGDRSYEQYF	edit1	x_study_gt1	2.02e-09	0.128628	v4 common alleles
DRB1_0101	V05CASSFAKGNTEAFF	edit1	x_study_gt1	1.13e-19	0.00764542	v4 common alleles
DRB1_0101	V07CASSLDAGRYNEQFF	edit1	x_study_gt1	3.47e-10	0.240748	v4 common alleles
DRB1_0101	V07CASSLDANNYGYTF	edit1	x_study_gt1	8.23e-21	0.240748	v4 common alleles
DRB1_0101	V29CSVPGVGNTEAFF	edit1	x_study_gt1	5.94e-09	0.00764542	v4 common alleles
DRB1_0101	V29CSVPGAGNTEAFF	edit1	x_study_gt1	5.76e-10	0.240748	v4 common alleles
DRB1_0101	V30CAWKRLAVTGELFF	edit1	x_study_gt1	8.09e-11	0.0313202	v4 common alleles
DRB1_0101	V30CAWKRMANTGELFF	edit1	x_study_gt1	1.97e-11	0.0199781	v4 common alleles
DRB1_0101	V20CSARATGDTF	edit1	x_study_gt1	4.9e-14	0.128628	v4 common alleles
DRB1_0101	V30CAWKGTGDNSPLHF	edit1	x_study_gt1	8.54e-10	0.0068563	v4 common alleles
DRB1_0101	V30CAWKGTGNSPLHF	edit1	x_study_gt1	9.96e-09	2.16e-05	v4 common alleles
DRB1_0101	V30CAWKIQGNYGYTF	edit1	x_study_gt1	2.93e-09	0.0165082	v4 common alleles
DRB1_0101	V02CASSENSLLAKNIQYF	edit1	x_study_gt1	2.02e-15	2.73e-05	v4 common alleles
DRB1_0101	V02CASSELSGSYGYTF	edit1	x_study_gt1	9.05e-09	0.0452967	v4 common alleles
DRB1_0101	V05CASSFQGNYDEQYF	edit1	x_study_gt1	1.38e-14	0.128628	v4 common alleles
DRB1_0101	V07CASSPARGTETQYF	edit1	x_study_gt1	2.08e-09	0.128628	v4 common alleles
DRB1_0101	V06CASSEASSANYGYTF	edit1	x_study_gt1	2.74e-10	0.128628	v4 common alleles
DRB1_0101	V02CASSEASSSYGYTF	edit1	x_study_gt1	1.37e-11	0.497881	v4 common alleles
DRB1_0101	V02CASSEASTSYGYTF	edit1	x_study_gt1	2.25e-09	0.240748	v4 common alleles
DRB1_0101	V06CASSEALGGAGYGYTF	edit1	x_study_gt1	2.29e-14	0.423648	v4 common alleles
DRB1_0101	V29CSVGFLDQPQHF	edit1	x_study_gt1	1.49e-09	0.128628	v4 common alleles
DRB1_0101	V06CASSDRDRGGGYTF	edit1	x_study_gt1	5.69e-21	0.0165082	v4 common alleles
DRB1_0101	V11CASSLERGWTEAFF	edit1	x_study_gt1	2.25e-09	0.240748	v4 common alleles
DRB1_0101	V11CASSLERGFTEAFF	edit1	x_study_gt1	1.04e-10	0.338473	v4 common alleles
DRB1_0101	V07RASSLAGPPNSPLHF	edit1	x_study_gt1	1.35e-93	0.128628	v4 common alleles
DRB1_0101	V02CASSPLSGNYGYTF	edit1	x_study_gt1	1.53e-13	0.00277746	v4 common alleles
DRB1_0101	V30CAWTLTGGIYGYTF	edit1	x_study_gt1	7.62e-13	0.126717	v4 common alleles
DRB1_0101	V07CSSSLAGGTNYGYTF	edit1	x_study_gt1	1.29e-19	0.338473	v4 common alleles
DRB1_0101	V30CAWSQEDSPLHF	edit1	x_study_gt1	4.39e-09	0.128628	v4 common alleles
DRB1_0101	V30CAWSRGANGYTF	edit1	x_study_gt1	1.37e-15	0.128628	v4 common alleles
DRB1_0101	V30CAWSRTQNTGELFF	edit1	x_study_gt1	6.18e-09	0.240748	v4 common alleles
DRB1_0101	V07CASSARPDGELFF	edit1	x_study_gt1	2.57e-15	0.0165082	v4 common alleles
DRB1_0101	V04CASSQDTSRNEQFF	edit1	x_study_gt1	4.5e-14	4.17e-13	v4 common alleles
DRB1_0101	V30CAWSVNSLNEKLFF	edit1	x_study_gt1	9.92e-09	0.240748	v4 common alleles
DRB1_0101	V30CAWSVREDSPLHF	edit1	x_study_gt1	8.71e-09	0.325619	v4 common alleles
DRB1_0101	V04CASSQDTGKETQYF	edit1	x_study_gt1	2.64e-28	1.07e-44	v4 common alleles
DRB1_0101	V09CASSAGLAGGLYEQFF	edit1	x_study_gt1	1.05e-10	0.128628	v4 common alleles
DRB1_0101	V29CSVNRGGTDTQYF	edit1	x_study_gt1	3.53e-09	1.35e-08	v4 common alleles
DRB1_0101	V19CASSNPGVNTEAFF	edit1	x_study_gt1	1.25e-11	0.0012127	v4 common alleles
DRB1_0101	V29CSVPGTGSTEAFF	edit1	x_study_gt1	5.26e-09	0.128628	v4 common alleles
DRB1_0101	V11CASSLEQGIEAFF	edit1	x_study_gt1	2.58e-12	0.128628	v4 common alleles
DRB1_0101	V29CSVGGREGTEAFF	edit1	x_study_gt1	2.99e-12	0.423648	v4 common alleles
DRB1_0101	V29CSVGQATNEKLFF	edit1	x_study_gt1	2.55e-10	0.00058115	v4 common alleles
DRB1_0101	V07CASSQQHSTDTQYF	edit1	x_study_gt1	4.13e-10	0.128628	v4 common alleles
DRB1_0101	V09CASSNRDSYTEAFF	edit1	x_study_gt1	8.39e-12	0.128628	v4 common alleles
DRB1_0101	V07CASSQNPRETQYF	edit1	x_study_gt1	9.73e-21	0.0165082	v4 common alleles
DRB1_0101	V06CASRATGGDQPQHF	edit1	x_study_gt1	9.92e-12	0.126717	v4 common alleles
DRB1_0101	V07CASLDRAGYTF	edit1	x_study_gt1	1.01e-09	0.128628	v4 common alleles
DRB1_0101	V03CASSQVRDSEAFF	edit1	x_study_gt1	7.18e-13	0.126717	v4 common alleles
DRB1_0101	V11CASSLGGNAPLHF	edit1	x_study_gt1	8.75e-16	0.128628	v4 common alleles
DRB1_0101	V05CASSLGQGEGNSPLHF	edit1	x_study_gt1	3.49e-09	0.338473	v4 common alleles
DRB1_0101	V03CASSQGTGYADTQYF	edit1	x_study_gt1	2.04e-11	0.128628	v4 common alleles
DRB1_0101	V04CASSQGVAGAGETQYF	edit1	x_study_gt1	2.99e-17	0.128628	v4 common alleles
DRB1_0101	V28CASGEGVHEQYF	edit1	x_study_gt1	2.05e-20	0.128628	v4 common alleles
DRB1_0101	V06CASSLGLAIDTQYF	edit1	x_study_gt1	2.37e-12	0.128628	v4 common alleles
DRB1_0101	V05CASSLGLALGELFF	edit1	x_study_gt1	1.07e-14	0.0012127	v4 common alleles
DRB1_0101	V07CASSLGLPGGTGELFF	edit1	x_study_gt1	2.69e-18	0.128628	v4 common alleles
DRB1_0101	V14CASSQGRELSPLHF	edit1	x_study_gt1	6.61e-22	0.497881	v4 common alleles
DRB1_0101	V04CASSQGTENNEQFF	edit1	x_study_gt1	8.09e-10	0.240748	v4 common alleles
DRB1_0101	V19CASIAGNNEQFF	edit1	x_study_gt1	1.99e-28	0.128628	v4 common alleles
DRB1_0101	V10CASRAGGETEAFF	edit1	x_study_gt1	9.11e-10	6.26e-22	v4 common alleles
DRB1_0101	V28CASRASGGYGYTF	edit1	x_study_gt1	8.54e-10	0.128628	v4 common alleles
DRB1_0101	V06CASKSQGANYGYTF	edit1	x_study_gt1	6.89e-12	0.128628	v4 common alleles
DRB1_0101	V02CASKLGGPGELFF	edit1	x_study_gt1	1.51e-09	0.240748	v4 common alleles
DRB1_0101	V19CASKQTVNTEAFF	edit1	x_study_gt1	6.91e-09	0.00027008	v4 common alleles
DRB1_0101	V03CASSQLRFSYEQYF	edit1	x_study_gt1	6.35e-10	0.338473	v4 common alleles
DRB1_0101	V03CASGRGANYGYTF	edit1	x_study_gt1	1.34e-09	0.240748	v4 common alleles
DRB1_0101	V06CASHSSGNTIYV	edit1	x_study_gt1	3.11e-35	0.128628	v4 common alleles
DRB1_0101	V19CASNGRQETQYF	edit1	x_study_gt1	2.66e-10	0.128628	v4 common alleles
DRB1_0101	V07CASNLDRVNTEAFF	edit1	x_study_gt1	1.23e-23	0.240748	v4 common alleles
DRB1_0101	V07CASNLPSTDTQYF	edit1	x_study_gt1	3.47e-15	0.240748	v4 common alleles
DRB1_0101	V07CASSSAGGPSGNTIYF	edit1	x_study_gt1	1.13e-20	0.128628	v4 common alleles
DRB1_0101	V03CASSSDPRDTEAFF	edit1	x_study_gt1	4.13e-16	0.128628	v4 common alleles
DRB1_0101	V03CASSQDWDRESFF	edit1	x_study_gt1	7.04e-29	0.128628	v4 common alleles
DRB1_0101	V07CASSLAREGTDTQYF	edit1	x_study_gt1	2.03e-15	0.338473	v4 common alleles
DRB1_0101	V05CASSLARLDTGELFF	edit1	x_study_gt1	3.02e-15	0.128628	v4 common alleles
DRB1_0101	V05CASSLALAVGELFF	edit1	x_study_gt1	1.61e-14	0.338473	v4 common alleles
DRB1_0101	V07CASSLALAYTGELFF	edit1	x_study_gt1	4.13e-09	0.338473	v4 common alleles
DRB1_0101	V14CASSQERDQPQHF	edit1	x_study_gt1	2.65e-33	4.19e-66	v4 common alleles
DRB1_0101	V14CASSQGGPYNEQFF	edit1	x_study_gt1	1.3e-15	1.43e-17	v4 common alleles
DRB1_0101	V06CASSEASGQAGYGYTF	edit1	x_study_gt1	1.07e-31	2.76e-13	v4 common alleles
DRB1_0101	V05CASSLKLDTGELFF	edit1	x_study_gt1	2.99e-37	0.497881	v4 common alleles
DRB1_0101	V12CASSLALRAEQFF	edit1	x_study_gt1	4.44e-13	0.240748	v4 common alleles
DRB1_0101	V07CASSLALSDTGELFF	edit1	x_study_gt1	1.35e-09	0.423648	v4 common alleles
DRB1_0101	V07CASSLGLAGGTGGELFF	edit1	x_study_gt1	2.71e-16	0.128628	v4 common alleles
DRB1_0101	V06CASSLGLAGRDTQYF	edit1	x_study_gt1	2.87e-16	0.338473	v4 common alleles
DRB1_0101	V11CASSLGDPRSYEQYF	edit1	x_study_gt1	3.21e-10	0.128628	v4 common alleles
DRB1_0101	V27CASSLGDRGNEQYF	edit1	x_study_gt1	5.26e-09	0.338473	v4 common alleles
DRB1_0101	V05CASSLALDFTGELFF	edit1	x_study_gt1	6.93e-33	0.240748	v4 common alleles
DRB1_0101	V05CASSLALKDTGELFF	edit1	x_study_gt1	1e-26	0.128628	v4 common alleles
DRB1_0101	V11CASSLGGNTPLHF	edit1	x_study_gt1	2.41e-18	0.128628	v4 common alleles
DRB1_0101	V07CASSLGTSGRTVSYEQYF	edit1	x_study_gt1	2.79e-13	0.0172945	v4 common alleles
DRB1_0101	V06CASSLGVAGDTQYF	edit1	x_study_gt1	2.15e-22	0.00018468	v4 common alleles
DRB1_0101	V06CASSLGLADGDTQYF	edit1	x_study_gt1	1.3e-14	0.128628	v4 common alleles
DRB1_0101	V13CASSLGLAGAGTQYF	edit1	x_study_gt1	3.95e-11	0.128628	v4 common alleles
DRB1_0101	V06CASSLGLAGDIQYF	edit1	x_study_gt1	6.96e-28	0.0068563	v4 common alleles
DRB1_0101	V04CASSQDLGAHQPQHF	edit1	x_study_gt1	2.21e-09	0.423648	v4 common alleles
DRB1_0101	V07CASSRTGGNSGNTIYF	edit1	x_study_gt1	4.59e-11	0.128628	v4 common alleles
DRB1_0101	V07CASSLTGRRSQETQYF	edit1	x_study_gt1	4.74e-11	2.16e-05	v4 common alleles
DRB1_0101	V30CAWARLATTGELFF	edit1	x_study_gt1	8.85e-18	0.00018468	v4 common alleles
DRB1_0101	V30CAWRTQGFGNTIYF	edit1	x_study_gt1	1.55e-12	0.00211392	v4 common alleles
DRB1_0101	V03CASSPVLADTGELFF	edit1	x_study_gt1	1.06e-28	0.128628	v4 common alleles
DRB1_0101	V05CASSPVLGGTYEQYF	edit1	x_study_gt1	4.84e-25	0.128628	v4 common alleles
DRB1_0101	V05CASSPVNGELFF	edit1	x_study_gt1	1.58e-09	0.128628	v4 common alleles
DRB1_0101	V03CASSPTRGYTF	edit1	x_study_gt1	6.52e-19	0.128628	v4 common alleles
DRB1_0101	V19CASSSRGDSYNSPLHF	edit1	x_study_gt1	2.67e-10	0.128628	v4 common alleles
DRB1_0101	V19CASSSSAANQPQHF	edit1	x_study_gt1	1.25e-09	0.423648	v4 common alleles
DRB1_0101	V05CASSSTGREEQYF	edit1	x_study_gt1	7.18e-14	0.128628	v4 common alleles
DRB1_0101	V06CASSDLDRGGYTF	edit1	x_study_gt1	1.56e-12	0.240748	v4 common alleles
DRB1_0101	V05CASSTFQGNYGYTF	edit1	x_study_gt1	3.63e-10	0.240748	v4 common alleles
DRB1_0101	V05CASSLPGGGDAQYF	edit1	x_study_gt1	1.54e-10	0.128628	v4 common alleles
DRB1_0101	V11CASSLPGRSTDTQYF	edit1	x_study_gt1	1.24e-23	0.128628	v4 common alleles
DRB1_0101	V19CASSLQGLLNTEAFF	edit1	x_study_gt1	5.83e-09	0.128628	v4 common alleles
DRB1_0101	V05CASSFAIGNTEAFF	edit1	x_study_gt1	2.74e-22	0.00211392	v4 common alleles
DRB1_0101	V11CASSRGTSGRADTQYF	edit1	x_study_gt1	3.39e-15	0.00211392	v4 common alleles
DRB1_0101	V07CASSFGEIGGYTF	edit1	x_study_gt1	2.68e-13	0.0012127	v4 common alleles
DRB1_0101	V07CASSLMGRENSPLHF	edit1	x_study_gt1	1.49e-14	0.0165082	v4 common alleles
DRB1_0101	V05CASSLPDGSNYGYTF	edit1	x_study_gt1	3.4e-14	0.338473	v4 common alleles
DRB1_0101	V30CASSGSNQPQHF	edit1	x_study_gt1	2.15e-12	0.128628	v4 common alleles
DRB1_0101	V05CASSLPDTLNTEAFF	edit1	x_study_gt1	3.49e-16	0.240748	v4 common alleles
DRB1_0101	V05CASSLQRSMNTEAFF	edit1	x_study_gt1	1.44e-21	0.128628	v4 common alleles
DRB1_0101	V05CASSLQRYNTEAFF	edit1	x_study_gt1	4.57e-21	0.128628	v4 common alleles
DRB1_0101	V07CASSLMGRDNSPLHF	edit1	x_study_gt1	4.99e-12	3.02e-19	v4 common alleles
DRB1_0101	V24CATSLGAGGETQYF	edit1	x_study_gt1	7.38e-09	0.128628	v4 common alleles
DRB1_0101	V11CASSLAGGLGDTQYF	edit1	x_study_gt1	1.47e-09	0.0496682	v4 common alleles
DRB1_0101	V28CASSLAGGPGDIQYF	edit1	x_study_gt1	6.07e-14	0.128628	v4 common alleles
DRB1_0101	V07CASSLAGGQTNYGYTF	edit1	x_study_gt1	3.28e-14	0.082948	v4 common alleles
DRB1_0101	V30CASSQGWTEAFF	edit1	x_study_gt1	1.69e-11	0.0452967	v4 common alleles
DRB1_0101	V11CASSDEQGTEAFF	edit1	x_study_gt1	5.19e-14	0.128628	v4 common alleles
DRB1_0101	V05CASSPTGGGGANVLTF	edit1	x_study_gt1	7.03e-70	0.128628	v4 common alleles
DRB1_0101	V19CASSPTGGKQPQHF	edit1	x_study_gt1	1.07e-10	0.126717	v4 common alleles
DRB1_0101	V07CASSANRGTGELFF	edit1	x_study_gt1	7.34e-14	0.338473	v4 common alleles
DRB1_0101	V11CASSLRGSGRYNEQFF	edit1	x_study_gt1	3.62e-12	0.0452967	v4 common alleles
DRB1_0101	V06CASSDEAGTEAFF	edit1	x_study_gt1	3.59e-09	0.240748	v4 common alleles
DRB1_0101	V06CASSDEGGAEAFF	edit1	x_study_gt1	5.14e-13	0.0165082	v4 common alleles
DRB1_0101	V18CASSLGQDNEKLFF	edit1	x_study_gt1	1.17e-12	0.0125477	v4 common alleles
DRB1_0101	V11CASSLGRSADTQYF	edit1	x_study_gt1	9.1e-19	0.126717	v4 common alleles
DRB1_0101	V05CASSTTGGTGNTIYF	edit1	x_study_gt1	6.36e-10	0.338473	v4 common alleles
DRB1_0101	V19CASSTTGLDTEAFF	edit1	x_study_gt1	2.98e-36	0.128628	v4 common alleles
DRB1_0101	V19CASSTTGNAEAFF	edit1	x_study_gt1	3.09e-16	0.128628	v4 common alleles
DRB1_0101	V19CASSTTGWDTEAFF	edit1	x_study_gt1	2.81e-36	0.240748	v4 common alleles
DRB1_0101	V09CASSVAHGDTEAFF	edit1	x_study_gt1	8.4e-15	0.128628	v4 common alleles
DRB1_0101	V09CASSVATGLEAFF	edit1	x_study_gt1	2.85e-09	0.240748	v4 common alleles
DRB1_0101	V19CASSIGSAANQPQHF	edit1	x_study_gt1	3.87e-12	0.338473	v4 common alleles
DRB1_0101	V19CASSIGMNNEQFF	edit1	x_study_gt1	2.45e-09	0.128628	v4 common alleles
DRB1_0101	V19CASSIPQGLYGYTF	edit1	x_study_gt1	4.44e-10	0.240748	v4 common alleles
DRB1_0101	V12CASVGTGNTIYF	edit1	x_study_gt1	1.4e-10	0.0452967	v4 common alleles
DRB1_0101	V06CASVLAESTDTQYF	edit1	x_study_gt1	7.58e-10	0.128628	v4 common alleles
DRB1_0101	V03CASSQVSGDTGELFF	edit1	x_study_gt1	8.47e-12	3.84e-07	v4 common alleles
DRB1_0101	V03CASTQGRSNSPLHF	edit1	x_study_gt1	2.43e-10	0.128628	v4 common alleles
DRB1_0101	V02CASSRTGGAGANVLTF	edit1	x_study_gt1	3.5e-18	0.126717	v4 common alleles
DRB1_0101	V07CASSPQGGGPPYNEQFF	edit1	x_study_gt1	5.52e-20	0.128628	v4 common alleles
DRB1_0101	V09CASSPQGTGVDEQYF	edit1	x_study_gt1	1.56e-15	1.12e-09	v4 common alleles
DRB1_0101	V27CASSLGDRGAYEQYF	edit1	x_study_gt1	4.33e-13	0.128628	v4 common alleles
DRB1_0101	V19CASSSYGDTEAFF	edit1	x_study_gt1	7.65e-22	0.128628	v4 common alleles
DRB1_0101	V07CASSVRGPNEKLFF	edit1	x_study_gt1	1.29e-17	0.00326875	v4 common alleles
DRB1_0101	V09CASSVRWENNEQFF	edit1	x_study_gt1	2.66e-50	1.8e-16	v4 common alleles
DRB1_0101	V09CASSVRWESYEQYF	edit1	x_study_gt1	2.24e-49	2.74e-11	v4 common alleles
DRB1_0101	V07CASSPLRGPNTEAFF	edit1	x_study_gt1	6.47e-19	0.423648	v4 common alleles
DRB1_0101	V18CASSPIQGAEAFF	edit1	x_study_gt1	1.32e-09	0.224314	v4 common alleles
DRB1_0101	V28CASSPGPSTDTQYF	edit1	x_study_gt1	8.06e-10	0.126717	v4 common alleles
DRB1_0101	V18CASSPGQQEAFF	edit1	x_study_gt1	2.52e-17	0.338473	v4 common alleles
DRB1_0101	V05CASSVGVDTGELFF	edit1	x_study_gt1	1.29e-12	0.128628	v4 common alleles
DRB1_0101	V09CASSVATGSEAFF	edit1	x_study_gt1	6.2e-09	0.00203632	v4 common alleles
DRB1_0101	V07CASSPGGLDSPLHF	edit1	x_study_gt1	2.94e-10	0.126717	v4 common alleles
DRB1_0101	V05CASSLGVDFTGELFF	edit1	x_study_gt1	1.26e-17	0.0165082	v4 common alleles
DRB1_0101	V06CASSPLGQGEGYTF	edit1	x_study_gt1	5.69e-09	0.00211392	v4 common alleles
DRB1_0101	V03CASSPGRNGYTF	edit1	x_study_gt1	3.77e-09	0.240748	v4 common alleles
DRB1_0101	V27CASSWRGNNSPLHF	edit1	x_study_gt1	1.02e-09	0.240748	v4 common alleles
DRB1_0101	V05CASSWTGGLASYEQYF	edit1	x_study_gt1	8.42e-13	0.128628	v4 common alleles
DRB1_0101	V05CASSWTNPSYEQYF	edit1	x_study_gt1	5.01e-09	0.128628	v4 common alleles
DRB1_0101	V07CASSPGGLASPLHF	edit1	x_study_gt1	4.74e-09	0.0165082	v4 common alleles
DRB1_0101	V06CASSYDRDRGGYTF	edit1	x_study_gt1	1.08e-20	0.240748	v4 common alleles
DRB1_0101	V06CASSYGMEETQYF	edit1	x_study_gt1	1.32e-15	0.128628	v4 common alleles
DRB1_0101	V09CASSVRYENYEQYF	edit1	x_study_gt1	1.36e-16	0.0165082	v4 common alleles
DRB1_0101	V06CASSYGDDGNTIYF	edit1	x_study_gt1	2.83e-12	0.128628	v4 common alleles
DRB1_0101	V05CASSLTGGRGYTEAFF	edit1	x_study_gt1	3.28e-11	0.00027008	v4 common alleles
DRB1_0101	V07CASSLTGGYMNEQFF	edit1	x_study_gt1	6.23e-16	0.128628	v4 common alleles
DRB1_0101	V14CASSLTLAGGETQYF	edit1	x_study_gt1	6.46e-09	0.082948	v4 common alleles
DRB1_0101	V11CASSLTQNNSPLHF	edit1	x_study_gt1	6.41e-09	0.128628	v4 common alleles
DRB1_0101	V07CASSYPTGLNTEAFF	edit1	x_study_gt1	4.49e-09	0.174415	v4 common alleles
DRB1_0101	V07CASSYQGPGTEAFF	edit1	x_study_gt1	6.39e-27	0.128628	v4 common alleles
DRB1_0101	V02CASSYRDRGYSPLHF	edit1	x_study_gt1	3.95e-11	0.128628	v4 common alleles
DRB1_0101	V19CASSIASGGATEAFF	edit1	x_study_gt1	2.53e-09	0.00018468	v4 common alleles
DRB1_0101	V19CASSIPGLLTEAFF	edit1	x_study_gt1	1.18e-09	0.128628	v4 common alleles
DRB1_0101	V19CASSIDPEYGYTF	edit1	x_study_gt1	9.99e-09	0.240748	v4 common alleles
DRB1_0101	V07CASSLMGPGREAFF	edit1	x_study_gt1	1.13e-10	0.128628	v4 common alleles
DRB1_0101	V19CASSHPGLNTEAFF	edit1	x_study_gt1	1.47e-11	0.128628	v4 common alleles
DRB1_0101	V27CASSLRVGTGTYEQYF	edit1	x_study_gt1	1.91e-09	2.73e-05	v4 common alleles
DRB1_0101	V19CASSIPGLAEKLFF	edit1	x_study_gt1	2.26e-11	0.128628	v4 common alleles
DRB1_0101	V28CASSKPSTDTQYF	edit1	x_study_gt1	5.6e-12	0.240748	v4 common alleles
DRB1_0101	V07CASSLAERGTDTQYF	edit1	x_study_gt1	2.34e-13	0.126717	v4 common alleles
DRB1_0101	V05CASSPDRTLNTEAFF	edit1	x_study_gt1	1.8e-11	0.240748	v4 common alleles
DRB1_0101	V05CASSPDTQNTEAFF	edit1	x_study_gt1	4.4e-14	0.0123334	v4 common alleles
DRB1_0101	V09CASSVVADGNTIYF	edit1	x_study_gt1	1.83e-11	0.423648	v4 common alleles
DRB1_0101	V05CASSWTSGGVYEQFF	edit1	x_study_gt1	6.21e-11	2.73e-05	v4 common alleles
DRB1_0101	V03CASSPDRQETQYF	edit1	x_study_gt1	7.68e-09	0.423648	v4 common alleles
DRB1_0101	V05CASSLALDLGELFF	edit1	x_study_gt1	1.14e-38	0.0165082	v4 common alleles
DRB1_0101	V11CASSPGAATDTQYF	edit1	x_study_gt1	2.5e-13	0.338473	v4 common alleles
DRB1_0101	V19CASSIQLLYGYTF	edit1	x_study_gt1	4.56e-11	0.128628	v4 common alleles
DRB1_0101	V19CASSIQQGSTEAFF	edit1	x_study_gt1	7.9e-14	0.497881	v4 common alleles
DRB1_0101	V19CASSIRDHNSPLHF	edit1	x_study_gt1	2.21e-09	0.240748	v4 common alleles
DRB1_0101	V19CASSITSRNTGELFF	edit1	x_study_gt1	9.98e-22	0.240748	v4 common alleles
DRB1_0101	V19CASSNQGARNEQYF	edit1	x_study_gt1	3.84e-17	0.00027008	v4 common alleles
DRB1_0101	V06CASSYGREEAQYF	edit1	x_study_gt1	8.08e-33	0.128628	v4 common alleles
DRB1_0101	V06CASSYGREKETQYF	edit1	x_study_gt1	2.68e-22	0.128628	v4 common alleles
DRB1_0101	V06CASSDRDRGHGYTF	edit1	x_study_gt1	1.91e-19	0.082948	v4 common alleles
DRB1_0101	V06CASSDRDRGRGYTF	edit1	x_study_gt1	1.02e-21	0.240748	v4 common alleles
DRB1_0101	V07CASSLAGGPAQPQHF	edit1	x_study_gt1	3.55e-31	8.89e-09	v4 common alleles
DRB1_0101	V05CASSLVAIEAFF	edit1	x_study_gt1	1.68e-17	0.128628	v4 common alleles
DRB1_0101	V07CASSLVASANTGELFF	edit1	x_study_gt1	1.25e-15	0.338473	v4 common alleles
DRB1_0101	V05CASSLVASGTDEQYF	edit1	x_study_gt1	2e-10	0.128628	v4 common alleles
DRB1_0101	V11CASSGSPNQPQHF	edit1	x_study_gt1	4.28e-10	0.0165082	v4 common alleles
DRB1_0101	V07CASSFTGGEGQYF	edit1	x_study_gt1	1.09e-43	0.240748	v4 common alleles
DRB1_0101	V07CASSFTGGGTQYF	edit1	x_study_gt1	1.85e-26	0.128628	v4 common alleles
DRB1_0101	V07CASSKGLAGATGELFF	edit1	x_study_gt1	5.69e-13	0.0452967	v4 common alleles
DRB1_0101	V12CASSKGQKETQYF	edit1	x_study_gt1	7.84e-16	0.128628	v4 common alleles
DRB1_0101	V03CASSKGTGYTDTQYF	edit1	x_study_gt1	2.49e-29	0.128628	v4 common alleles
DRB1_0101	V07CASSFWTGGETQYF	edit1	x_study_gt1	1.18e-22	0.128628	v4 common alleles
DRB1_0101	V06CASSYSGRGIYNEQFF	edit1	x_study_gt1	4.93e-10	0.00764542	v4 common alleles
DRB1_0101	V02CASSVDRINTEAFF	edit1	x_study_gt1	4.51e-13	0.00211392	v4 common alleles
DRB1_0101	V19CASSIPGLHYEQYF	edit1	x_study_gt1	6.12e-15	0.240748	v4 common alleles
DRB1_0101	V19CASSIPGLIETQYF	edit1	x_study_gt1	4.89e-10	0.128628	v4 common alleles
DRB1_0101	V06CASSYSAEDSPLHF	edit1	x_study_gt1	1.01e-09	0.497881	v4 common alleles
DRB1_0101	V06CASSYSFEDSPLHF	edit1	x_study_gt1	1.67e-10	0.240748	v4 common alleles
DRB1_0101	V19CASSMSDTDTQYF	edit1	x_study_gt1	4.48e-23	0.0165082	v4 common alleles
DRB1_0101	V19CASSMSGADTQYF	edit1	x_study_gt1	1.5e-16	0.128628	v4 common alleles
DRB1_0101	V11CASSFLGGNSPLHF	edit1	x_study_gt1	2.23e-17	0.240748	v4 common alleles
DRB1_0101	V06CASSYDGREETQYF	edit1	x_study_gt1	1.01e-16	0.0165082	v4 common alleles
DRB1_0101	V07CASSYDGYNSPLHF	edit1	x_study_gt1	7.56e-35	0.00114076	v4 common alleles
DRB1_0101	V18CASSYDRTNEKLFF	edit1	x_study_gt1	3.32e-11	0.128628	v4 common alleles
DRB1_0101	V06CASSYETPGDNEQFF	edit1	x_study_gt1	4.33e-15	0.128628	v4 common alleles
DRB1_0101	V19CASSMSGPDTQYF	edit1	x_study_gt1	4.67e-22	0.240748	v4 common alleles
DRB1_0101	V05CASSMPGGGDTQYF	edit1	x_study_gt1	3.04e-09	0.128628	v4 common alleles
DRB1_0101	V28CASSLSGVHEQYF	edit1	x_study_gt1	2.43e-13	0.423648	v4 common alleles
DRB1_0101	V19CASSGRGEDTEAFF	edit1	x_study_gt1	7.74e-09	0.128628	v4 common alleles
DRB1_0101	V05CASSFLGGTVYEQYF	edit1	x_study_gt1	1.81e-16	0.240748	v4 common alleles
DRB1_0101	V07CASSLVSRANTGELFF	edit1	x_study_gt1	5.18e-21	0.0165082	v4 common alleles
DRB1_0101	V05CASSFYSQNTEAFF	edit1	x_study_gt1	1.73e-19	0.240748	v4 common alleles
DRB1_0101	V05CASSFYTTGNTEAFF	edit1	x_study_gt1	1.48e-09	0.338473	v4 common alleles
DRB1_0101	V07CASSLRVPNEKLFF	edit1	x_study_gt1	2.21e-13	0.240748	v4 common alleles
DRB1_0101	V29CSVTGLAGGSYNEQFF	edit1	x_study_gt1	3.51e-14	0.0199781	v4 common alleles
DRB1_0101	V09CASSPRWEYNEQFF	edit1	x_study_gt1	8.57e-35	0.128628	v4 common alleles
DRB1_0101	V19CASRTTGDTEAFF	edit1	x_study_gt1	2.76e-38	1.17e-09	v4 common alleles
DRB1_0101	V05CASSLATLDTGELFF	edit1	x_study_gt1	2.19e-19	0.240748	v4 common alleles
DRB1_0101	V07CASSLGKHSTDTQYF	edit1	x_study_gt1	1.03e-19	0.128628	v4 common alleles
DRB1_0101	V05CASSATGDATNEKLFF	edit1	x_study_gt1	5.36e-21	0.128628	v4 common alleles
DRB1_0101	V29CSVQTSGEETQYF	edit1	x_study_gt1	4.68e-12	1.84e-21	v4 common alleles
DRB1_0101	V07CASSLDGTGETEAFF	edit1	x_study_gt1	3.51e-10	4.69e-05	v4 common alleles
DRB1_0101	V07CASSLEGRGWTDTQYF	edit1	x_study_gt1	1.85e-16	0.128628	v4 common alleles
DRB1_0101	V05CASSLEPRGTDTQYF	edit1	x_study_gt1	1.1e-09	0.423648	v4 common alleles
DRB1_0101	V11CASSLEPRLGYGYTF	edit1	x_study_gt1	9.99e-12	0.00114076	v4 common alleles
DRB1_0101	V19CASHGGGHPSTDTQYF	edit1	x_study_gt1	2.84e-14	0.128628	v4 common alleles
DRB1_0101	V30CAWTRKSSYNEQFF	edit1	x_study_gt1	3.65e-10	0.240748	v4 common alleles
DRB1_0101	V30CAWTRSSNEQFF	edit1	x_study_gt1	5.06e-09	0.240748	v4 common alleles
DRB1_0101	V04CASSQGPMGGSGNTIYF	edit1	x_study_gt1	7.62e-13	0.128628	v4 common alleles
DRB1_0101	V04CASSQGPTGGAGNTIYF	edit1	x_study_gt1	5.9e-12	0.240748	v4 common alleles
DRB1_0101	V29CSVEGTGGGGTEAFF	edit1	x_study_gt1	3.8e-13	0.00027008	v4 common alleles
DRB1_0101	V04CASSQGLAGAEETQYF	edit1	x_study_gt1	1.03e-15	0.0452967	v4 common alleles
DRB1_0101	V11CASSLEQEGTEAFF	edit1	x_study_gt1	1.87e-12	0.240748	v4 common alleles
DRB1_0101	V11CASSLEQETEAFF	edit1	x_study_gt1	4.75e-14	0.126717	v4 common alleles
DRB1_0101	V07CASSLEGDWNTEAFF	edit1	x_study_gt1	3.92e-10	0.240748	v4 common alleles
DRB1_0101	V27CASRLGGSSYNEQFF	edit1	x_study_gt1	1.14e-09	1.26e-15	v4 common alleles
DRB1_0101	V29CSVQGFSGNTIYF	edit1	x_study_gt1	7.68e-10	0.029981	v4 common alleles
DRB1_0101	V18CASSLDTYGYTF	edit1	x_study_gt1	9.37e-10	0.00326875	v4 common alleles
DRB1_0101	V05CASSLDVGATDTQYF	edit1	x_study_gt1	7.7e-09	0.128628	v4 common alleles
DRB1_0101	V07CASSLDVNNYGYTF	edit1	x_study_gt1	5.67e-29	0.240748	v4 common alleles
DRB1_0101	V05CASSLDVRGHEQYF	edit1	x_study_gt1	3.48e-09	0.0172945	v4 common alleles
DRB1_0101	V05CASSLDVRGSNSPLHF	edit1	x_study_gt1	1.69e-12	0.128628	v4 common alleles
DRB1_0101	V07CASSLDVSANTGELFF	edit1	x_study_gt1	7.84e-21	0.128628	v4 common alleles
DRB1_0101	V18CASSLDVYGYTF	edit1	x_study_gt1	2.04e-10	0.240748	v4 common alleles
DRB1_0101	V11CASSLGAGGMYNEQFF	edit1	x_study_gt1	7.29e-10	0.338473	v4 common alleles
DRB1_0101	V05CASSLDRLSNSPLHF	edit1	x_study_gt1	6.44e-09	0.240748	v4 common alleles
DRB1_0101	V29CSVRGDRGEKLFF	edit1	x_study_gt1	4.89e-10	0.240748	v4 common alleles
DRB1_0101	V29CSVVAQVEAFF	edit1	x_study_gt1	1.51e-09	0.128628	v4 common alleles
DRB1_0101	V05CASSLGRAVGELFF	edit1	x_study_gt1	1.01e-09	0.240748	v4 common alleles
DRB1_0101	V05CASSLGSVDTGELFF	edit1	x_study_gt1	7e-12	0.423648	v4 common alleles
DRB1_0101	V05CASSLGTGEDNYGYTF	edit1	x_study_gt1	1.42e-11	0.240748	v4 common alleles
DRB1_0101	V11CASSLGTSDGRTDTQYF	edit1	x_study_gt1	7.49e-11	0.128628	v4 common alleles
DRB1_0101	V27CASSLGDRGVEQYF	edit1	x_study_gt1	1.37e-11	0.128628	v4 common alleles
DRB1_0101	V07CASSLGGLAPEQYF	edit1	x_study_gt1	1.17e-09	0.128628	v4 common alleles
DRB1_0101	V07CASSQNGGGQETQYF	edit1	x_study_gt1	7.8e-15	0.128628	v4 common alleles
DRB1_0101	V06CASSQGAENYGYTF	edit1	x_study_gt1	3.21e-13	0.240748	v4 common alleles
DRB1_0101	V19CASSLGQGAYQPQHF	edit1	x_study_gt1	4.44e-10	0.082948	v4 common alleles
DRB1_0101	V03CASSQVGQLNYGYTF	edit1	x_study_gt1	9.11e-10	9.72e-15	v4 common alleles
DRB1_0101	V30CAWATGRTEAFF	edit1	x_study_gt1	1.03e-09	0.00024521	v4 common alleles
DRB1_0101	V30CAWRKTGGNQPQHF	edit1	x_study_gt1	5.89e-10	0.338473	v4 common alleles
DRB1_0101	V30CAWRTGGENQPQHF	edit1	x_study_gt1	6.38e-10	0.128628	v4 common alleles
DRB1_0101	V05CASSLGVDLGELFF	edit1	x_study_gt1	5.47e-24	0.0165082	v4 common alleles
DRB1_0101	V07CASSLGVLAGGTGELFF	edit1	x_study_gt1	1.85e-16	0.128628	v4 common alleles
DRB1_0101	V05CASSLGQQGGNSPLHF	edit1	x_study_gt1	1.13e-10	0.0165082	v4 common alleles
DRB1_0101	V03CASSQEDPRDTEAFF	edit1	x_study_gt1	1.34e-13	0.128628	v4 common alleles
DRB1_0101	V04CASSQGPVGGSGNTIYF	edit1	x_study_gt1	2.93e-09	0.128628	v4 common alleles
DRB1_0101	V04CASSQGRQTDTQYF	edit1	x_study_gt1	1.24e-11	0.240748	v4 common alleles
DRB1_0101	V04CASSQGRWTDTQYF	edit1	x_study_gt1	2.64e-11	0.240748	v4 common alleles
DRB1_0101	V06CASIPRGDTEAFF	edit1	x_study_gt1	3.49e-09	0.240748	v4 common alleles
DRB1_0101	V19CASIQGSTEAFF	edit1	x_study_gt1	1.53e-12	0.275063	v4 common alleles
DRB1_0101	V07CASGFTGGETQYF	edit1	x_study_gt1	9.63e-45	0.128628	v4 common alleles
DRB1_0101	V06CASGGDNSPLHF	edit1	x_study_gt1	7.63e-10	0.0452967	v4 common alleles
DRB1_0101	V04CASSSDLGGHQPQHF	edit1	x_study_gt1	4.13e-16	0.128628	v4 common alleles
DRB1_0101	V05CASSSDRVGAKNIQYF	edit1	x_study_gt1	1.16e-09	0.128628	v4 common alleles
DRB1_0101	V03CASSQDVMQPQHF	edit1	x_study_gt1	3.07e-09	0.0452967	v4 common alleles
DRB1_0101	V03CASSQDWDRELFF	edit1	x_study_gt1	5.41e-28	0.128628	v4 common alleles
DRB1_0101	V03CASSQDWDRKAFF	edit1	x_study_gt1	1.36e-24	0.128628	v4 common alleles
DRB1_0101	V11CASGYGGEQFF	edit1	x_study_gt1	2.37e-24	0.0165082	v4 common alleles
DRB1_0101	V06CASHASGNTIYF	edit1	x_study_gt1	1.41e-15	0.128628	v4 common alleles
DRB1_0101	V28CASRAGGVYGYTF	edit1	x_study_gt1	1.5e-09	0.497881	v4 common alleles
DRB1_0101	V09CASSVLGDGNTIYF	edit1	x_study_gt1	8.81e-09	0.0172945	v4 common alleles
DRB1_0101	V30CASSVLGRNYGYTF	edit1	x_study_gt1	2.63e-25	0.128628	v4 common alleles
DRB1_0101	V05CASSLTWGDATNEKLFF	edit1	x_study_gt1	9.75e-22	0.128628	v4 common alleles
DRB1_0101	V05CASSLVAEEAFF	edit1	x_study_gt1	1.32e-15	0.240748	v4 common alleles
DRB1_0101	V28CASSTGGDGNQPQHF	edit1	x_study_gt1	7.49e-11	8.89e-09	v4 common alleles
DRB1_0101	V19CASSTPGLANEQFF	edit1	x_study_gt1	1.73e-11	0.00057809	v4 common alleles
DRB1_0101	V06CASSEASGLANYGYTF	edit1	x_study_gt1	6.79e-14	0.128628	v4 common alleles
DRB1_0101	V09CASSVRDISYNEQFF	edit1	x_study_gt1	1.22e-16	6.75e-35	v4 common alleles
DRB1_0101	V07CASSTYGGDTGELFF	edit1	x_study_gt1	3.27e-19	0.240748	v4 common alleles
DRB1_0101	V06CASSYSAPDTEAFF	edit1	x_study_gt1	2.16e-11	0.423648	v4 common alleles
DRB1_0101	V28CASSSGVHEQFF	edit1	x_study_gt1	8.08e-33	1.12e-09	v4 common alleles
DRB1_0101	V07CASSYGRYDEQFF	edit1	x_study_gt1	9.99e-12	0.0165082	v4 common alleles
DRB1_0101	V06CASSYPPGDNEQFF	edit1	x_study_gt1	9.05e-09	0.338473	v4 common alleles
DRB1_0101	V19CASSTPGLQETQYF	edit1	x_study_gt1	1.47e-09	9.33e-06	v4 common alleles
DRB1_0101	V19CASSIIREETQYF	edit1	x_study_gt1	5.9e-14	0.423648	v4 common alleles
DRB1_0101	V05CASSILNNYGYTF	edit1	x_study_gt1	5.37e-15	0.128628	v4 common alleles
DRB1_0101	V19CASSMQGKNEQFF	edit1	x_study_gt1	5.98e-09	0.00211392	v4 common alleles
DRB1_0101	V07CASSFARGEETQYF	edit1	x_study_gt1	1.48e-22	0.128628	v4 common alleles
DRB1_0101	V07CASSFATGEETQYF	edit1	x_study_gt1	8.27e-21	0.240748	v4 common alleles
DRB1_0101	V11CASSYGGNSPLHF	edit1	x_study_gt1	2.34e-15	0.0068563	v4 common alleles
DRB1_0101	V07CASSYGHSTDTQYF	edit1	x_study_gt1	2.87e-22	0.240748	v4 common alleles
DRB1_0101	V06CASSYGLREETQYF	edit1	x_study_gt1	1.97e-21	0.240748	v4 common alleles
DRB1_0101	V19CASSTTGDEKLFF	edit1	x_study_gt1	9.75e-10	0.240748	v4 common alleles
DRB1_0101	V19CASSIPGLAEEQYF	edit1	x_study_gt1	3.64e-13	0.128628	v4 common alleles
DRB1_0101	V05CASSLVDRGQTYEQYF	edit1	x_study_gt1	1.85e-12	0.128628	v4 common alleles
DRB1_0101	V07CASSLTGGGNSGNTIYF	edit1	x_study_gt1	1.93e-10	0.128628	v4 common alleles
DRB1_0101	V11CASSLSGDNSPLHF	edit1	x_study_gt1	3.04e-12	0.00816795	v4 common alleles
DRB1_0101	V07CASSLSGGEGTEAFF	edit1	x_study_gt1	5.95e-10	0.423648	v4 common alleles
DRB1_0101	V27CASSLSGQHYGYTF	edit1	x_study_gt1	2.95e-09	0.423648	v4 common alleles
DRB1_0101	V11CASSGRGPNQPQHF	edit1	x_study_gt1	7.12e-12	0.128628	v4 common alleles
DRB1_0101	V07CASSLVSPANTGELFF	edit1	x_study_gt1	1.2e-21	0.0165082	v4 common alleles
DRB1_0101	V11CASSLWGRSTDTQYF	edit1	x_study_gt1	3.8e-22	0.338473	v4 common alleles
DRB1_0101	V27CASSLSRRGNYGYTF	edit1	x_study_gt1	8.01e-12	0.240748	v4 common alleles
DRB1_0101	V11CASSLSTSGRTDTQYF	edit1	x_study_gt1	7.6e-14	0.0165082	v4 common alleles
DRB1_0101	V11CASSLTGGGDTQYF	edit1	x_study_gt1	5.62e-09	0.00137921	v4 common alleles
DRB1_0101	V09CASSVADEGTEAFF	edit1	x_study_gt1	1.05e-10	0.128628	v4 common alleles
DRB1_0101	V07CASSLTGYGYNEQFF	edit1	x_study_gt1	9.46e-09	0.128628	v4 common alleles
DRB1_0101	V05CASSLEGRPGTDTQYF	edit1	x_study_gt1	1.58e-09	0.128628	v4 common alleles
DRB1_0101	V19CASSVRTGNEKLFF	edit1	x_study_gt1	3.09e-10	0.240748	v4 common alleles
DRB1_0101	V06CASSYGDFGNTIYF	edit1	x_study_gt1	6.99e-10	0.128628	v4 common alleles
DRB1_0101	V07CASSLAESGGYTF	edit1	x_study_gt1	7.17e-29	0.338473	v4 common alleles
DRB1_0101	V28CASSLAGGVGDTQYF	edit1	x_study_gt1	1.14e-10	0.0165082	v4 common alleles
DRB1_0101	V07CASSLAGPENSPLHF	edit1	x_study_gt1	1.12e-55	0.128628	v4 common alleles
DRB1_0101	V19CASSISRLDTEAFF	edit1	x_study_gt1	2.94e-10	0.0452967	v4 common alleles
DRB1_0101	V19CASSIQASTEAFF	edit1	x_study_gt1	9.8e-16	0.240748	v4 common alleles
DRB1_0101	V19CASSGTARTEAFF	edit1	x_study_gt1	6.19e-09	0.338473	v4 common alleles
DRB1_0101	V04CASSHDTSRETQYF	edit1	x_study_gt1	5.65e-46	0.00211392	v4 common alleles
DRB1_0101	V05CASSIDGSNYGYTF	edit1	x_study_gt1	2.28e-12	0.0165082	v4 common alleles
DRB1_0101	V18CASSPGEDGEAFF	edit1	x_study_gt1	7.79e-27	0.128628	v4 common alleles
DRB1_0101	V11CASSPGFATDTQYF	edit1	x_study_gt1	5.9e-10	0.128628	v4 common alleles
DRB1_0101	V06CASSPETGSRNQPQHF	edit1	x_study_gt1	2.23e-17	0.128628	v4 common alleles
DRB1_0101	V19CASSNQGARNEQFF	edit1	x_study_gt1	6.46e-09	1.77e-11	v4 common alleles
DRB1_0101	V09CASSVVAGDGNTIYF	edit1	x_study_gt1	7.82e-10	0.0172945	v4 common alleles
DRB1_0101	V27CASSLRVGTGSYEQYF	edit1	x_study_gt1	4.74e-11	0.0452967	v4 common alleles
DRB1_0101	V19CASSINRDTGELFF	edit1	x_study_gt1	2.65e-10	0.497881	v4 common alleles
DRB1_0101	V19CASSINRGIETQYF	edit1	x_study_gt1	5.39e-10	0.240748	v4 common alleles
DRB1_0101	V06CASSYGRNEETQYF	edit1	x_study_gt1	1.47e-28	0.240748	v4 common alleles
DRB1_0101	V19CASSISRRNTGELFF	edit1	x_study_gt1	2.06e-23	0.338473	v4 common alleles
DRB1_0101	V09CASSPAVGGETQYF	edit1	x_study_gt1	1.79e-09	0.128628	v4 common alleles
DRB1_0101	V19CASSPDRENGYTF	edit1	x_study_gt1	1.47e-09	0.240748	v4 common alleles
DRB1_0101	V19CASSNPGLAYEQYF	edit1	x_study_gt1	1.65e-10	0.00211392	v4 common alleles
DRB1_0101	V28CASSNPSTDTQYF	edit1	x_study_gt1	3.71e-13	0.082948	v4 common alleles
DRB1_0101	V09CASSVVGAGADTQYF	edit1	x_study_gt1	3.58e-15	4.69e-05	v4 common alleles
DRB1_0101	V10CASSPGARQPQHF	edit1	x_study_gt1	4.03e-22	0.128628	v4 common alleles
DRB1_0101	V19CASSTTAENTEAFF	edit1	x_study_gt1	7.33e-17	0.128628	v4 common alleles
DRB1_0101	V19CASSTTATNTEAFF	edit1	x_study_gt1	4.62e-09	0.128628	v4 common alleles
DRB1_0101	V19CASSTTGDAEAFF	edit1	x_study_gt1	2.06e-44	0.082948	v4 common alleles
DRB1_0101	V19CASSTTGDPTEAFF	edit1	x_study_gt1	5.79e-48	0.338473	v4 common alleles
DRB1_0101	V07CASSTVSSNTGELFF	edit1	x_study_gt1	4.83e-09	0.128628	v4 common alleles
DRB1_0101	V09CASSVAGDREAFF	edit1	x_study_gt1	1.15e-14	0.423648	v4 common alleles
DRB1_0101	V05CASSPSTGYSGNTIYF	edit1	x_study_gt1	8.48e-09	0.0165082	v4 common alleles
DRB1_0101	V06CASSPTASRNQPQHF	edit1	x_study_gt1	5.73e-11	0.240748	v4 common alleles
DRB1_0101	V18CASSPLGGANTGELFF	edit1	x_study_gt1	8.92e-09	0.0573946	v4 common alleles
DRB1_0101	V05CASSLATSGGLSSYEQYF	edit1	x_study_gt1	7.39e-13	0.128628	v4 common alleles
DRB1_0101	V05CASSWGLGQGNSPLHF	edit1	x_study_gt1	1.77e-10	0.128628	v4 common alleles
DRB1_0101	V09CASSVLGQDTQYF	edit1	x_study_gt1	9.93e-10	0.240748	v4 common alleles
DRB1_0101	V05CASSLAGTGGLYEQFF	edit1	x_study_gt1	9.62e-16	0.0165082	v4 common alleles
DRB1_0101	V07CASSVGQDNEKLFF	edit1	x_study_gt1	1.05e-24	0.128628	v4 common alleles
DRB1_0101	V28CASSTQHEQYF	edit1	x_study_gt1	4.01e-11	2.76e-13	v4 common alleles
DRB1_0101	V19CASSTRNRGTEAFF	edit1	x_study_gt1	1.52e-10	0.128628	v4 common alleles
DRB1_0101	V05CASSPLGGATYEQYF	edit1	x_study_gt1	6.31e-09	0.128628	v4 common alleles
DRB1_0101	V11CASSPGTSGRGTDTQYF	edit1	x_study_gt1	1.98e-11	0.497881	v4 common alleles
DRB1_0101	V18CASSPGQGTNEAFF	edit1	x_study_gt1	6.41e-09	0.240748	v4 common alleles
DRB1_0101	V18CASSPGQRGAEAFF	edit1	x_study_gt1	1.22e-19	0.128628	v4 common alleles
DRB1_0101	V07CASSVLARGTDTQYF	edit1	x_study_gt1	1.15e-22	0.128628	v4 common alleles
DRB1_0101	V07CASSVEGRGGTDTQYF	edit1	x_study_gt1	4.99e-22	0.128628	v4 common alleles
DRB1_0101	V06CASSVGAGYEKLFF	edit1	x_study_gt1	4.22e-09	0.128628	v4 common alleles
DRB1_0101	V05CASSPLDTLNTEAFF	edit1	x_study_gt1	1.86e-15	0.240748	v4 common alleles
DRB1_0101	V05CASSWGLDTGELFF	edit1	x_study_gt1	4.33e-11	0.15914	v4 common alleles
DRB1_0101	V07CASSWNRGTGELFF	edit1	x_study_gt1	2.62e-15	0.128628	v4 common alleles
DRB1_0101	V05CASSWTGGAGANVLTF	edit1	x_study_gt1	2.06e-61	0.0573946	v4 common alleles
DRB1_0101	V18CASSPGQTKEAFF	edit1	x_study_gt1	7.07e-09	0.128628	v4 common alleles
DRB1_0101	V03CASSPGFGYTF	edit1	x_study_gt1	9.13e-09	0.497881	v4 common alleles
DRB1_0101	V11CASSPGLAADTQYF	edit1	x_study_gt1	8.4e-11	0.0014065	v4 common alleles
DRB1_0101	V05CASSPGLAGAVAYEQYF	edit1	x_study_gt1	1.13e-10	0.128628	v4 common alleles
DRB1_0101	V19CATSGSNQPQHF	edit1	x_study_gt1	2.25e-24	0.0001148	v4 common alleles
DRB1_0101	V19CASSINRANYGYTF	edit1	x_study_gt1	5.9e-10	0.375195	v4 common alleles
DRB1_0101	V07CASSLRRAASTDTQYF	edit1	x_study_gt1	3.32e-11	5.8e-08	v4 common alleles
DRB1_0101	V05CASSLRRGQTYEQYF	edit1	x_study_gt1	7.14e-11	0.128628	v4 common alleles
DRB1_0101	V07CASSLRSGSNTGELFF	edit1	x_study_gt1	1.76e-09	0.224314	v4 common alleles
DRB1_0101	V19CASSTTGDSTEAFF	edit1	x_study_gt1	1.56e-41	0.128628	v4 common alleles
DRB1_0101	V02CASTQGSTNEKLFF	edit1	x_study_gt1	1.13e-09	0.174415	v4 common alleles
DRB1_0101	V06CATHSSGNTIYF	edit1	x_study_gt1	6.29e-25	0.00024521	v4 common alleles
DRB1_0101	V15CATSFGQNNSPLHF	edit1	x_study_gt1	1.68e-14	0.128628	v4 common alleles
DRB1_0101	V05CASSSRGGADTGELFF	edit1	x_study_gt1	2.27e-14	8.43e-15	v4 common alleles
DRB1_0101	V19CASSSRYSYNSPLHF	edit1	x_study_gt1	2.73e-12	0.128628	v4 common alleles
DRB1_0101	V28CASSSSPLNYGYTF	edit1	x_study_gt1	1.72e-92	5.48e-95	v4 common alleles
DRB1_0101	V19CASSIPGLAGYEQYF	edit1	x_study_gt1	5.94e-09	0.240748	v4 common alleles
DRB1_0101	V19CASSIGPLPDTQYF	edit1	x_study_gt1	9.92e-09	0.240748	v4 common alleles
DRB1_0101	V19CASSIGQASSYNSPLHF	edit1	x_study_gt1	2.79e-09	0.0172945	v4 common alleles
DRB1_0101	V06CASSIGTDSNQPQHF	edit1	x_study_gt1	1.03e-14	0.423648	v4 common alleles
DRB1_0101	V19CASSILDREETQYF	edit1	x_study_gt1	6.25e-10	0.224314	v4 common alleles
DRB1_0101	V03CASSSAESEQFF	edit1	x_study_gt1	9.99e-12	0.240748	v4 common alleles
DRB1_0101	V05CASTWTGPSYEQYF	edit1	x_study_gt1	7.38e-09	0.00211392	v4 common alleles
DRB1_0101	V06CASYETTEAFF	edit1	x_study_gt1	2.93e-09	0.128628	v4 common alleles
DRB1_0101	V03CASSQVVRDTEAFF	edit1	x_study_gt1	9.67e-12	0.224314	v4 common alleles
DRB1_0101	V19CASSINRDETQYF	edit1	x_study_gt1	1.19e-10	0.128628	v4 common alleles
DRB1_0101	V05CASSLQVRMNTEAFF	edit1	x_study_gt1	8.12e-27	0.128628	v4 common alleles
DRB1_0101	V07CASSLRGAPNEKLFF	edit1	x_study_gt1	4.49e-09	0.0165082	v4 common alleles
DRB1_0101	V07CASSLRGHPNEKLFF	edit1	x_study_gt1	4.87e-21	0.128628	v4 common alleles
DRB1_0101	V07CASSPQPSGNEQFF	edit1	x_study_gt1	4.22e-09	2.5e-06	v4 common alleles
DRB1_0101	V06CASSPLGQGQGYTF	edit1	x_study_gt1	9.14e-12	0.00497378	v4 common alleles
DRB1_0101	V11CASSLEQHTEAFF	edit1	x_study_gt1	5.08e-11	0.240748	v4 common alleles
DRB1_0101	V19CASTPSRGNYGYTF	edit1	x_study_gt1	2.56e-10	0.00137921	v4 common alleles
DRB1_0101	V07CASTPEGLNTEAFF	edit1	x_study_gt1	1.26e-09	0.00211392	v4 common alleles
DRB1_0101	V05CASTPGQGTYNEQFF	edit1	x_study_gt1	4.77e-09	0.240748	v4 common alleles
DRB1_0101	V28CASTSGGDGNQPQHF	edit1	x_study_gt1	1.05e-10	0.0165082	v4 common alleles
DRB1_0101	V05CASTSGTGGYNEQFF	edit1	x_study_gt1	1.64e-15	0.00018468	v4 common alleles
DRB1_0101	V19CASSSWTGDTEAFF	edit1	x_study_gt1	3.3e-21	0.240748	v4 common alleles
DRB1_0101	V07CASSLPSKDTQYF	edit1	x_study_gt1	2.59e-13	0.0452967	v4 common alleles
DRB1_0101	V19CASSLQGDLNTEAFF	edit1	x_study_gt1	2.45e-11	0.128628	v4 common alleles
DRB1_0101	V05CASSPTGGYGNTIYF	edit1	x_study_gt1	8.61e-09	0.423648	v4 common alleles
DRB1_0101	V07CASSPTGILNTEAFF	edit1	x_study_gt1	1.72e-12	0.338473	v4 common alleles
DRB1_0101	V05CASSAWTSGLSSYEQYF	edit1	x_study_gt1	2.79e-18	0.128628	v4 common alleles
DRB1_0101	V06CASSDADRGGYTF	edit1	x_study_gt1	4.42e-15	0.338473	v4 common alleles
DRB1_0101	V03CASSTDRFSYEQYF	edit1	x_study_gt1	8.85e-18	0.338473	v4 common alleles
DRB1_0101	V11CASSQLTGTNTEAFF	edit1	x_study_gt1	3.87e-18	0.0165082	v4 common alleles
DRB1_0101	V05CASSQREGGNTEAFF	edit1	x_study_gt1	4.35e-11	0.126717	v4 common alleles
DRB1_0101	V03CASSQVDRGSEAFF	edit1	x_study_gt1	2.97e-12	0.00211392	v4 common alleles
DRB1_0101	V15CATSRDPGPSGNTIYF	edit1	x_study_gt1	2.86e-12	0.224314	v4 common alleles
DRB1_0101	V15CATSRDRLPSGNTIYF	edit1	x_study_gt1	7.14e-10	0.128628	v4 common alleles
DRB1_0101	V07CASSLNPTETQYF	edit1	x_study_gt1	8.37e-12	0.240748	v4 common alleles
DRB1_0101	V07CASSLNPVETQYF	edit1	x_study_gt1	3.71e-14	0.240748	v4 common alleles
DRB1_0101	V19CASSISRSDTEAFF	edit1	x_study_gt1	1.81e-11	0.128628	v4 common alleles
DRB1_0101	V09CASSARWETYEQYF	edit1	x_study_gt1	3.26e-12	0.0165082	v4 common alleles
DRB1_0101	V06CASSASADTEAFF	edit1	x_study_gt1	4.26e-12	0.338473	v4 common alleles
DRB1_0101	V28CASSLSRVADTQYF	edit1	x_study_gt1	9.93e-27	2.73e-05	v4 common alleles
DRB1_0101	V28CASSSPGSPTDTQYF	edit1	x_study_gt1	4.22e-09	3.44e-05	v4 common alleles
DRB1_0101	V28CASSSPINYGYTF	edit1	x_study_gt1	1.68e-11	0.128628	v4 common alleles
DRB1_0101	V19CATSGTANTEAFF	edit1	x_study_gt1	6.17e-09	0.338473	v4 common alleles
DRB1_0101	V14CASSQGRVNSPLHF	edit1	x_study_gt1	1.58e-26	0.0452967	v4 common alleles
DRB1_0101	V07CASSQIAGTYEQYF	edit1	x_study_gt1	3.84e-17	2.73e-05	v4 common alleles
DRB1_0101	V09CASSVAGDTAFF	edit1	x_study_gt1	5.27e-17	0.128628	v4 common alleles
DRB1_0101	V09CASSASGTGGPYGYTF	edit1	x_study_gt1	2.84e-14	2.21e-12	v4 common alleles
DRB1_0101	V09CASSAVLGTDTQYF	edit1	x_study_gt1	2.67e-09	0.128628	v4 common alleles
DRB1_0101	V04CASSPTASTDTQYF	edit1	x_study_gt1	6.93e-09	5.67e-20	v4 common alleles
DRB1_0101	V18CASSLQGWSQPQHF	edit1	x_study_gt1	7.27e-17	2.5e-06	v4 common alleles
DRB1_0101	V06CASSDEGTGTEAFF	edit1	x_study_gt1	1.05e-11	0.0452967	v4 common alleles
DRB1_0101	V09CASSARITDTQYF	edit1	x_study_gt1	9.98e-09	0.497881	v4 common alleles
DRB1_0101	V09CASSARTGEGEKLFF	edit1	x_study_gt1	5.18e-09	0.00211392	v4 common alleles
DRB1_0101	V06CAVNRAPNEKLFF	edit1	x_study_gt1	1.23e-16	0.128628	v4 common alleles
DRB1_0101	V07CASSSLVHEQYF	edit1	x_study_gt1	8.22e-11	0.128628	v4 common alleles
DRB1_0101	V05CASSSMTGRYEQYF	edit1	x_study_gt1	1.04e-12	0.128628	v4 common alleles
DRB1_0101	V07CASSSNAGTYEQYF	edit1	x_study_gt1	1.66e-11	0.338473	v4 common alleles
DRB1_0101	V15CATSRDRGFSGNTIYF	edit1	x_study_gt1	4.95e-13	2.73e-05	v4 common alleles
DRB1_0101	V28CASRWTGGYGYTF	edit1	x_study_gt1	1.96e-09	0.338473	v4 common alleles
DRB1_0101	V04CASSQATSRNEQFF	edit1	x_study_gt1	1.81e-10	0.338473	v4 common alleles
DRB1_0101	V19CASASGSNQPQHF	edit1	x_study_gt1	7.75e-18	0.128628	v4 common alleles
DRB1_0101	V11CASSSLGGNSPLHF	edit1	x_study_gt1	1.76e-13	0.423648	v4 common alleles
DRB1_0101	V06CASRQGEHTEAFF	edit1	x_study_gt1	1.39e-10	0.240748	v4 common alleles
DRB1_0101	V03CASRRSEKLFF	edit1	x_study_gt1	1.78e-09	0.0452967	v4 common alleles
DRB1_0101	V05CASRSGTGGYNEQFF	edit1	x_study_gt1	7.95e-16	0.0452967	v4 common alleles
DRB1_0101	V05CASRSLGVDTGELFF	edit1	x_study_gt1	1.99e-24	0.128628	v4 common alleles
DRB1_0101	V19CASRTGTGDEKLFF	edit1	x_study_gt1	1.58e-15	0.423648	v4 common alleles
DRB1_0101	V06CASRKTGGDQPQHF	edit1	x_study_gt1	3.29e-09	0.497881	v4 common alleles
DRB1_0101	V19CATSRPGQGTDTQYF	edit1	x_study_gt1	1.57e-12	0.0165082	v4 common alleles
DRB1_0101	V18CASSSGQAEAFF	edit1	x_study_gt1	2.03e-09	0.128628	v4 common alleles
DRB1_0101	V27CASSSGQANEKLFF	edit1	x_study_gt1	5.74e-10	0.0452967	v4 common alleles
DRB1_0101	V07CASRLDGYNSPLHF	edit1	x_study_gt1	2.25e-32	0.240748	v4 common alleles
DRB1_0101	V05CASRLGLDTGELFF	edit1	x_study_gt1	1.29e-17	0.128628	v4 common alleles
DRB1_0101	V06CASRPPGDSNQPQHF	edit1	x_study_gt1	2.94e-09	0.240748	v4 common alleles
DRB1_0101	V05CASSPVPAGELFF	edit1	x_study_gt1	1.18e-09	0.128628	v4 common alleles
DRB1_0101	V11CASSPVPETQYF	edit1	x_study_gt1	2.91e-11	8.89e-09	v4 common alleles
DRB1_0101	V15CATSRDRQGANEKLFF	edit1	x_study_gt1	9.69e-11	2.21e-12	v4 common alleles
DRB1_0101	V07CASSTEGRGTDTQYF	edit1	x_study_gt1	7.06e-11	0.0165082	v4 common alleles
DRB1_0101	V07CASSTGHSTDTQYF	edit1	x_study_gt1	6.02e-19	0.0165082	v4 common alleles
DRB1_0101	V19CASSSTPGDTEAFF	edit1	x_study_gt1	1.17e-29	0.128628	v4 common alleles
DRB1_0101	V05CASSPVPGEAFF	edit1	x_study_gt1	7.34e-09	0.128628	v4 common alleles
DRB1_0101	V05CASSPVTGGTGNTIYF	edit1	x_study_gt1	1.05e-15	0.128628	v4 common alleles
DRB1_0101	V07CASSPTNGLNTEAFF	edit1	x_study_gt1	1.87e-13	0.128628	v4 common alleles
DRB1_0101	V04CASSPTPASTDTQYF	edit1	x_study_gt1	1.11e-11	0.128628	v4 common alleles
DRB1_0101	V07CASSSEGRGTDTQYF	edit1	x_study_gt1	1.75e-12	1.58e-05	v4 common alleles
DRB1_0101	V05CASSRVATEAFF	edit1	x_study_gt1	7.56e-09	0.174415	v4 common alleles
DRB1_0101	V03CASSQVWDREAFF	edit1	x_study_gt1	2.6e-12	0.338473	v4 common alleles
DRB1_0101	V07CASSRGVLRETQYF	edit1	x_study_gt1	1.49e-09	0.128628	v4 common alleles
DRB1_0101	V06CASSRQGKSGNYGYTF	edit1	x_study_gt1	3.41e-11	0.240748	v4 common alleles
DRB1_0101	V05CASSSGTGGGYNEQFF	edit1	x_study_gt1	1.13e-13	0.128628	v4 common alleles
DRB1_0101	V05CASSSGTGGLNEQFF	edit1	x_study_gt1	4.01e-13	0.0573946	v4 common alleles
DRB1_0101	V05CASSSGTGGLYNEQFF	edit1	x_study_gt1	5.43e-15	0.128628	v4 common alleles
DRB1_0101	V27CASSRVGRDTEAFF	edit1	x_study_gt1	1.49e-09	0.128628	v4 common alleles
DRB1_0101	V07CASSLALGGPNQPQHF	edit1	x_study_gt1	2.37e-12	0.240748	v4 common alleles
DRB1_0101	V28CASSLIAGGPGDTQYF	edit1	x_study_gt1	8.42e-13	0.240748	v4 common alleles
DRB1_0101	V05CASSLKDGSNYGYTF	edit1	x_study_gt1	7.08e-17	0.240748	v4 common alleles
DRB1_0101	V07CASSLKDGYNSPLHF	edit1	x_study_gt1	1.59e-29	0.128628	v4 common alleles
DRB1_0101	V07CASSLAGVPNSPLHF	edit1	x_study_gt1	2.22e-38	0.423648	v4 common alleles
DRB1_0101	V07CASSLAGGSTNYGYTF	edit1	x_study_gt1	6.23e-16	0.128628	v4 common alleles
DRB1_0101	V05CASSLAPSGSRETQYF	edit1	x_study_gt1	7.86e-09	0.128628	v4 common alleles
DRB1_0101	V07CASSRTGYGEQYF	edit1	x_study_gt1	1.71e-10	0.128628	v4 common alleles
DRB1_0101	V04CASSQDAGKETQYF	edit1	x_study_gt1	4.91e-16	0.0199781	v4 common alleles
DRB1_0101	V04CASSQDHTSRNTIYF	edit1	x_study_gt1	7.64e-17	0.128628	v4 common alleles
DRB1_0101	V04CASSQDITGKETQYF	edit1	x_study_gt1	1.42e-36	0.128628	v4 common alleles
DRB1_0101	V05CASSRRDRNYGYTF	edit1	x_study_gt1	9.08e-23	0.128628	v4 common alleles
DRB1_0101	V27CASSRTGWDTEAFF	edit1	x_study_gt1	2.8e-09	0.128628	v4 common alleles
DRB1_0101	V05CASSLGTSGGLSSYEQYF	edit1	x_study_gt1	4.22e-09	0.128628	v4 common alleles
DRB1_0101	V11CASSLGTSGRLDTQYF	edit1	x_study_gt1	4.27e-10	0.240748	v4 common alleles
DRB1_0101	V07CASSLGLAGGITGELFF	edit1	x_study_gt1	1.1e-09	0.240748	v4 common alleles
DRB1_0101	V28CASEPPSTDTQYF	edit1	x_study_gt1	1.1e-09	0.128628	v4 common alleles
DRB1_0101	V09CASGARTDTQYF	edit1	x_study_gt1	3.09e-10	0.0165082	v4 common alleles
DRB1_0101	V27CASSLSWQGYGYTF	edit1	x_study_gt1	6.59e-12	0.0452967	v4 common alleles
DRB1_0101	V03CASSQVDRSTEAFF	edit1	x_study_gt1	1.25e-09	0.240748	v4 common alleles
DRB1_0101	V04CASSQDSSRSEQFF	edit1	x_study_gt1	5.72e-13	0.128628	v4 common alleles
DRB1_0101	V04CASSQDTSSETQYF	edit1	x_study_gt1	1.31e-27	0.00211392	v4 common alleles
DRB1_0101	V04CASSQDLGGTHQPQHF	edit1	x_study_gt1	3.22e-09	0.128628	v4 common alleles
DRB1_0101	V03CASSQDNRQETQYF	edit1	x_study_gt1	2.67e-09	0.0452967	v4 common alleles
DRB1_0101	V29CSVVGQLDQPQHF	edit1	x_study_gt1	1.51e-09	0.128628	v4 common alleles
DRB1_0101	V10CASSMGQNNSPLHF	edit1	x_study_gt1	3.02e-30	0.00211392	v4 common alleles
DRB1_0101	V11CASSLERNEAFF	edit1	x_study_gt1	2.27e-13	0.240748	v4 common alleles
DRB1_0101	V11CASSLERQGTEAFF	edit1	x_study_gt1	2.9e-11	0.128628	v4 common alleles
DRB1_0101	V03CASSQENGDEQFF	edit1	x_study_gt1	4.54e-09	0.423648	v4 common alleles
DRB1_0101	V06CASRHTGRDTEAFF	edit1	x_study_gt1	8.19e-19	0.128628	v4 common alleles
DRB1_0101	V09CASSPRGDNEKLFF	edit1	x_study_gt1	1.87e-13	4.94e-21	v4 common alleles
DRB1_0101	V29CSVVFQVEAFF	edit1	x_study_gt1	5.06e-11	0.00027008	v4 common alleles
DRB1_0101	V29CSVPGTGNAEAFF	edit1	x_study_gt1	3.2e-14	0.128628	v4 common alleles
DRB1_0101	V29CSVPSLGNTEAFF	edit1	x_study_gt1	1.06e-10	0.0165082	v4 common alleles
DRB1_0101	V07CASSLEGRAGTDTQYF	edit1	x_study_gt1	1.88e-11	0.240748	v4 common alleles
DRB1_0101	V30CAWSVWVYEQYF	edit1	x_study_gt1	6.17e-10	0.128628	v4 common alleles
DRB1_0101	V06CASSDRDRGPYTF	edit1	x_study_gt1	3.58e-38	0.128628	v4 common alleles
DRB1_0101	V30CAWSVNRDSEAFF	edit1	x_study_gt1	1.05e-12	0.082948	v4 common alleles
DRB1_0101	V30CAWSVNRDDEAFF	edit1	x_study_gt1	1.93e-12	0.128628	v4 common alleles
DRB1_0101	V07CASSQDRGFTEKLFF	edit1	x_study_gt1	4.33e-15	0.128628	v4 common alleles
DRB1_0101	V30CAWSVNANEKLFF	edit1	x_study_gt1	4.06e-13	0.240748	v4 common alleles
DRB1_0101	V18CASSPAGQANYGYTF	edit1	x_study_gt1	9.46e-09	3.94e-19	v4 common alleles
DRB1_0101	V30CAWSVGGANVLPF	edit1	x_study_gt1	1.31e-20	0.128628	v4 common alleles
DRB1_0101	V19CASSMGQGDEKLFF	edit1	x_study_gt1	1.03e-18	2.09e-48	v4 common alleles
DRB1_0101	V29CSVEGTGGSGTEAFF	edit1	x_study_gt1	5.06e-11	1.77e-11	v4 common alleles
DRB1_0101	V29CSVGSTSGSYEQYF	edit1	x_study_gt1	2.22e-10	0.240748	v4 common alleles
DRB1_0101	V29CSVKEQETQYF	edit1	x_study_gt1	9.37e-09	0.128628	v4 common alleles
DRB1_0101	V29CSVKQGGNTEAFF	edit1	x_study_gt1	5.47e-09	0.423648	v4 common alleles
DRB1_0101	V04CASSQVTSRNEQFF	edit1	x_study_gt1	1.05e-10	0.128628	v4 common alleles
DRB1_0101	V10CAISPGQGDTDTQYF	edit1	x_study_gt1	1.75e-09	0.338473	v4 common alleles
DRB1_0101	V10CAISPGQNTDTQYF	edit1	x_study_gt1	9.39e-18	0.240748	v4 common alleles
DRB1_0101	V03CASSQRESEQYF	edit1	x_study_gt1	1.36e-11	0.240748	v4 common alleles
DRB1_0101	V05CASSQRQGGEKLFF	edit1	x_study_gt1	3.25e-09	0.423648	v4 common alleles
DRB1_0101	V27CASKLGDRGYEQYF	edit1	x_study_gt1	2.68e-13	0.128628	v4 common alleles
DRB1_0101	V19CASSNSGTDTQYF	edit1	x_study_gt1	1.86e-17	0.338473	v4 common alleles
DRB1_0101	V19CASSNSRDTEAFF	edit1	x_study_gt1	4.83e-10	0.082948	v4 common alleles
DRB1_0101	V04CASSQDLGGHNEQFF	edit1	x_study_gt1	6.93e-11	7.07e-14	v4 common alleles
DRB1_0101	V20CSVRTTYEQYF	edit1	x_study_gt1	3.16e-11	0.128628	v4 common alleles
DRB1_0101	V29CSVVGQIEAFF	edit1	x_study_gt1	2.29e-10	6.44e-15	v4 common alleles
DRB1_0101	V04CASSQDPSGGFNTGELFF	edit1	x_study_gt1	2.47e-19	8.42e-13	v4 common alleles
DRB1_0101	V05CASSLDGLDTGELFF	edit1	x_study_gt1	9.73e-14	0.0123334	v4 common alleles
DRB1_0101	V04CASSQDEGGHQPQHF	edit1	x_study_gt1	6.19e-12	0.240748	v4 common alleles
DRB1_0101	V10CASSGGQNNSPLHF	edit1	x_study_gt1	1.36e-20	0.240748	v4 common alleles
DRB1_0101	V11CASSGGRSTDTQYF	edit1	x_study_gt1	3.72e-32	0.128628	v4 common alleles
DRB1_0101	V29CSAGADNEQFF	edit1	x_study_gt1	9.91e-09	0.0012127	v4 common alleles
DRB1_0101	V18CASSPGGQGAEAFF	edit1	x_study_gt1	3.08e-22	0.338473	v4 common alleles
DRB1_0101	V03CASSPGLAKNEQFF	edit1	x_study_gt1	5.59e-13	0.00764542	v4 common alleles
DRB1_0101	V07CASSLDGMYNSPLHF	edit1	x_study_gt1	3.41e-26	0.240748	v4 common alleles
DRB1_0101	V04CASSLASGQETQYF	edit1	x_study_gt1	5.43e-17	0.240748	v4 common alleles
DRB1_0101	V07CASSLASMDNEQFF	edit1	x_study_gt1	1.43e-09	0.128628	v4 common alleles
DRB1_0101	V07CASSLASRSNTGELFF	edit1	x_study_gt1	8.35e-09	0.128628	v4 common alleles
DRB1_0101	V07CASSLDDGYNSPLHF	edit1	x_study_gt1	1.68e-24	0.128628	v4 common alleles
DRB1_0101	V29CSVQQGGDTEAFF	edit1	x_study_gt1	9.46e-10	0.00137921	v4 common alleles
DRB1_0101	V07CASGLPSTDTQYF	edit1	x_study_gt1	6.73e-14	0.128628	v4 common alleles
DRB1_0101	V06CASGQGPHTEAFF	edit1	x_study_gt1	8.68e-19	0.128628	v4 common alleles
DRB1_0101	V04CASSQGPTGGTGNTIYF	edit1	x_study_gt1	1.69e-13	0.0452967	v4 common alleles
DRB1_0101	V07CASSLEGRGNTDTQYF	edit1	x_study_gt1	1.21e-14	0.128628	v4 common alleles
DRB1_0101	V07CASSLEPDMNTEAFF	edit1	x_study_gt1	9.66e-09	0.423648	v4 common alleles
DRB1_0101	V30CAWTVSSYNEQFF	edit1	x_study_gt1	2e-09	0.0452967	v4 common alleles
DRB1_0101	V30CAWTYSSYNEQFF	edit1	x_study_gt1	8.45e-09	0.240748	v4 common alleles
DRB1_0101	V05CPSSPGQGTYNEQFF	edit1	x_study_gt1	2.91e-11	0.128628	v4 common alleles
DRB1_0101	V29CSAALDSNQPQHF	edit1	x_study_gt1	1.16e-09	0.240748	v4 common alleles
DRB1_0101	V29CSVEGQADNEQFF	edit1	x_study_gt1	2.04e-09	0.128628	v4 common alleles
DRB1_0101	V05CASSPGLAVGELFF	edit1	x_study_gt1	6.02e-09	0.423648	v4 common alleles
DRB1_0101	V04CASSQGLAGARETQYF	edit1	x_study_gt1	7.44e-13	0.423648	v4 common alleles
DRB1_0101	V04CASSQGLAGASETQYF	edit1	x_study_gt1	1.66e-16	5.62e-07	v4 common alleles
DRB1_0101	V04CASSQGLAGEGETQYF	edit1	x_study_gt1	4.38e-10	0.338473	v4 common alleles
DRB1_0101	V06CASSQGPHTEAFF	edit1	x_study_gt1	2.22e-12	0.338473	v4 common alleles
DRB1_0101	V07RASSLSGGGTEAFF	edit1	x_study_gt1	4.27e-10	0.128628	v4 common alleles
DRB1_0101	V30CAWSVGGARETQYF	edit1	x_study_gt1	2.37e-12	2.12e-10	v4 common alleles
DRB1_0101	V30CAWSVGGDGGYTF	edit1	x_study_gt1	4.43e-10	0.338473	v4 common alleles
DRB1_0101	V30CAWSVGGTGGYEQYF	edit1	x_study_gt1	7.3e-09	2.5e-06	v4 common alleles
DRB1_0101	V19CASSMPSGTDTQYF	edit1	x_study_gt1	7.33e-16	0.497881	v4 common alleles
DRB1_0101	V19CASSMSPGTDTQYF	edit1	x_study_gt1	3.11e-27	0.240748	v4 common alleles
DRB1_0101	V04CASSQDTSRNTIYF	edit1	x_study_gt1	9.65e-18	7.46e-21	v4 common alleles
DRB1_0101	V06CASSDRDRAGYTF	edit1	x_study_gt1	2.64e-25	4.69e-05	v4 common alleles
DRB1_0101	V04CASSQDVGGHNEQFF	edit1	x_study_gt1	8e-14	0.338473	v4 common alleles
DRB1_0101	V04CASSQDVGGHQPQHF	edit1	x_study_gt1	5.85e-15	3.95e-06	v4 common alleles
DRB1_0101	V05CASSPRDRNYGYPF	edit1	x_study_gt1	3.71e-63	0.0165082	v4 common alleles
DRB1_0101	V06CASRPGPHTEAFF	edit1	x_study_gt1	1.12e-50	6.15e-15	v4 common alleles
DRB1_0101	V11CASSLEQGLEAFF	edit1	x_study_gt1	3.47e-09	0.0172945	v4 common alleles
DRB1_0101	V05CASSLEYRGTDTQYF	edit1	x_study_gt1	9.44e-09	0.00764542	v4 common alleles
DRB1_0101	V07CASSLDGYHSPLHF	edit1	x_study_gt1	4.61e-31	0.128628	v4 common alleles
DRB1_0101	V30CAWSATGENTEAFF	edit1	x_study_gt1	9.92e-09	0.240748	v4 common alleles
DRB1_0101	V03CASSQDKFQPQHF	edit1	x_study_gt1	3.07e-11	0.128628	v4 common alleles
DRB1_0101	V11CASSQDPSGGYTF	edit1	x_study_gt1	1.43e-17	0.128628	v4 common alleles
DRB1_0101	V09CASSATESSYNEQFF	edit1	x_study_gt1	2.42e-10	2.76e-13	v4 common alleles
DRB1_0101	V04CASSQDSGLSSGYTF	edit1	x_study_gt1	6.5e-15	0.128628	v4 common alleles
DRB1_0101	V14CASSQDSRLAKNIQYF	edit1	x_study_gt1	9.32e-23	3.66e-12	v4 common alleles
DRB1_0101	V28CASSDGIHEQYF	edit1	x_study_gt1	2.47e-16	0.128628	v4 common alleles
DRB1_0101	V07CASSLGGPPNSPLHF	edit1	x_study_gt1	1.12e-56	0.0452967	v4 common alleles
DRB1_0101	V07CASSLASDSEQFF	edit1	x_study_gt1	8.44e-14	0.0452967	v4 common alleles
DRB1_0101	V07CASSLAVWGDEQFF	edit1	x_study_gt1	3.43e-09	0.240748	v4 common alleles
DRB1_0101	V11CASSLDEQGTEAFF	edit1	x_study_gt1	1.02e-13	0.128628	v4 common alleles
DRB1_0101	V07CASSLDGPPNSPLHF	edit1	x_study_gt1	2.27e-82	0.082948	v4 common alleles
DRB1_0101	V05CASSLDGPSNYGYTF	edit1	x_study_gt1	4.28e-09	0.497881	v4 common alleles
DRB1_0101	V07CASSLDGTGFTEAFF	edit1	x_study_gt1	1.67e-10	0.128628	v4 common alleles
DRB1_0101	V07CASSLDGTGHTEAFF	edit1	x_study_gt1	6.02e-09	0.240748	v4 common alleles
DRB1_0101	V11CASSLDPQEYEQYF	edit1	x_study_gt1	1.16e-09	0.00211392	v4 common alleles
DRB1_0101	V05CASSLGLLVGELFF	edit1	x_study_gt1	2.93e-13	0.128628	v4 common alleles
DRB1_0101	V11CASSLGRSGRTDTQYF	edit1	x_study_gt1	7e-09	0.128628	v4 common alleles
DRB1_0101	V13CASSLGTGGNSNQPQHF	edit1	x_study_gt1	6.07e-14	2.76e-13	v4 common alleles
DRB1_0101	V11CASSLGTSGRGDTQYF	edit1	x_study_gt1	5.31e-09	0.338473	v4 common alleles
DRB1_0101	V05CASSLGVIDTGELFF	edit1	x_study_gt1	2.28e-14	0.338473	v4 common alleles
DRB1_0101	V05CASSLEGLPSTDTQYF	edit1	x_study_gt1	1.27e-11	0.00764542	v4 common alleles
DRB1_0101	V07CASSLGGLESPLHF	edit1	x_study_gt1	4.82e-17	0.0123334	v4 common alleles
DRB1_0101	V05CASSQAVDTGELFF	edit1	x_study_gt1	2.01e-13	0.128628	v4 common alleles
DRB1_0101	V03CASSQDAFNQPQHF	edit1	x_study_gt1	4.45e-11	0.00764542	v4 common alleles
DRB1_0101	V03CASSQDAWNQPQHF	edit1	x_study_gt1	3.29e-13	0.240748	v4 common alleles
DRB1_0101	V03CASSQDESEQYF	edit1	x_study_gt1	1e-10	0.0068563	v4 common alleles
DRB1_0101	V04CASSQDGTSRETQYF	edit1	x_study_gt1	2.35e-15	0.240748	v4 common alleles
DRB1_0101	V04CASSQDKLQPQHF	edit1	x_study_gt1	2.12e-09	0.128628	v4 common alleles
DRB1_0101	V04CASSQDLGNHQPQHF	edit1	x_study_gt1	2.79e-09	0.240748	v4 common alleles
DRB1_0101	V04CASSQDLGSHNEQFF	edit1	x_study_gt1	5.93e-09	0.275063	v4 common alleles
DRB1_0101	V06CASSQVGLSPLHF	edit1	x_study_gt1	4.56e-11	0.128628	v4 common alleles
DRB1_0101	V07CASSLTGRRGQETQYF	edit1	x_study_gt1	1.17e-11	0.00026061	v4 common alleles
DRB1_0101	V30CAWSQNRDTEAFF	edit1	x_study_gt1	6.14e-11	0.0165082	v4 common alleles
DRB1_0101	V07CASSLVSAATGELFF	edit1	x_study_gt1	1.61e-22	0.00211392	v4 common alleles
DRB1_0101	V07CASSAGLAGATGELFF	edit1	x_study_gt1	3.22e-10	0.0068563	v4 common alleles
DRB1_0101	V05CASSAGLDTGELFF	edit1	x_study_gt1	4.55e-11	0.338473	v4 common alleles
DRB1_0101	V05CASSQALDTGELFF	edit1	x_study_gt1	6.01e-32	0.128628	v4 common alleles
DRB1_0101	V04CASSQALQQDYGYTF	edit1	x_study_gt1	9.92e-09	0.128628	v4 common alleles
DRB1_0101	V02CASKEGGPGELFF	edit1	x_study_gt1	8.72e-11	0.0165082	v4 common alleles
DRB1_0101	V19CASSQNRNTGELFF	edit1	x_study_gt1	7.71e-14	0.0165082	v4 common alleles
DRB1_0101	V04CASSQRGGPHTGELFF	edit1	x_study_gt1	2.68e-15	0.00211392	v4 common alleles
DRB1_0101	V07CASSQRTGGDQPQHF	edit1	x_study_gt1	5.5e-09	0.082948	v4 common alleles
DRB1_0101	V03CASSQSTGYTDTQYF	edit1	x_study_gt1	1.46e-10	0.0165082	v4 common alleles
DRB1_0101	V18CASSQTGGANTGELFF	edit1	x_study_gt1	6.89e-09	0.0165082	v4 common alleles
DRB1_0101	V19CASSQTGGDQPQHF	edit1	x_study_gt1	9.73e-09	0.0165082	v4 common alleles
DRB1_0101	V03CASSQTGQGPQHF	edit1	x_study_gt1	8.09e-10	0.240748	v4 common alleles
DRB1_0101	V19CASKTTANTEAFF	edit1	x_study_gt1	1.32e-13	0.128628	v4 common alleles
DRB1_0101	V06CASREQVNQPQHF	edit1	x_study_gt1	8.56e-09	0.423648	v4 common alleles
DRB1_0101	V06CASRGAGDYNEQFF	edit1	x_study_gt1	2.67e-09	0.240748	v4 common alleles
DRB1_0101	V03CASSQESRDTEAFF	edit1	x_study_gt1	7.12e-11	0.0573946	v4 common alleles
DRB1_0101	V03CASSQFAGDTGELFF	edit1	x_study_gt1	6.38e-10	0.00764542	v4 common alleles
DRB1_0101	V04CASSQGDLGGHNEQFF	edit1	x_study_gt1	6.44e-15	0.128628	v4 common alleles
DRB1_0101	V11CASSQGHQETQYF	edit1	x_study_gt1	2.53e-09	8.13e-06	v4 common alleles
DRB1_0101	V19CASISRNTGELFF	edit1	x_study_gt1	8.87e-18	0.128628	v4 common alleles
DRB1_0101	V04CASSPTTSTDTQYF	edit1	x_study_gt1	1.23e-09	0.497881	v4 common alleles
DRB1_0101	V05CASSPVATEAFF	edit1	x_study_gt1	1.75e-10	0.082948	v4 common alleles
DRB1_0101	V03CASSPVDGETQYF	edit1	x_study_gt1	3.71e-12	0.00027008	v4 common alleles
DRB1_0101	V11CASSPVFEAFF	edit1	x_study_gt1	4.25e-10	0.0012127	v4 common alleles
DRB1_0101	V03CASSQAESGQYF	edit1	x_study_gt1	2.29e-16	0.128628	v4 common alleles
DRB1_0101	V05CASSQAGTGGLYEQYF	edit1	x_study_gt1	3.76e-22	0.240748	v4 common alleles
DRB1_0101	V03CASSQALADTGELFF	edit1	x_study_gt1	2.26e-14	0.128628	v4 common alleles
DRB1_0101	V28CASRHTGGYGYTF	edit1	x_study_gt1	4e-09	0.128628	v4 common alleles
DRB1_0101	V11CASSRSTSGRTDTQYF	edit1	x_study_gt1	1.54e-10	0.128628	v4 common alleles
DRB1_0101	V05CASSRTGDATNEKLFF	edit1	x_study_gt1	3.68e-11	0.00497378	v4 common alleles
DRB1_0101	V05CASSSDTGRYEQYF	edit1	x_study_gt1	1.86e-15	0.128628	v4 common alleles
DRB1_0101	V05CASSSEGGRTGELFF	edit1	x_study_gt1	3.68e-11	3.84e-07	v4 common alleles
DRB1_0101	V07CASSSEGRGGTDTQYF	edit1	x_study_gt1	5.98e-22	1.12e-09	v4 common alleles
DRB1_0101	V03CASSSGANYGYTF	edit1	x_study_gt1	1.1e-10	0.338473	v4 common alleles
DRB1_0101	V05CASSSGTGGMNEQFF	edit1	x_study_gt1	8.25e-15	0.240748	v4 common alleles
DRB1_0101	V04CASSPTSGQETQYF	edit1	x_study_gt1	1.37e-09	0.177574	v4 common alleles
DRB1_0101	V04CASSQDTGSETQYF	edit1	x_study_gt1	2.12e-16	0.128628	v4 common alleles
DRB1_0101	V04CASSQDVGIGELFF	edit1	x_study_gt1	6.34e-10	0.128628	v4 common alleles
DRB1_0101	V04CASSQWTSRETQYF	edit1	x_study_gt1	4.62e-32	0.128628	v4 common alleles
DRB1_0101	V07CASSRFAGEETQYF	edit1	x_study_gt1	1.49e-25	0.128628	v4 common alleles
DRB1_0101	V05CASSRLQGVQETQYF	edit1	x_study_gt1	7.92e-09	0.128628	v4 common alleles
DRB1_0101	V06CASSRPKNIQYF	edit1	x_study_gt1	4.44e-09	5.43e-09	v4 common alleles
DRB1_0101	V06CASSRQGKSPNYGYTF	edit1	x_study_gt1	1.13e-10	0.128628	v4 common alleles
DRB1_0101	V27CASSRSGQGYGYTF	edit1	x_study_gt1	7.56e-10	0.128628	v4 common alleles
DRB1_0101	V04CASSQDPSGGLNTGELFF	edit1	x_study_gt1	8.29e-14	0.338473	v4 common alleles
DRB1_0101	V04CASSQDPSGGMNTGELFF	edit1	x_study_gt1	7.02e-18	0.497881	v4 common alleles
DRB1_0101	V04CASSQDPSGGNTGELFF	edit1	x_study_gt1	8.5e-09	0.338473	v4 common alleles
DRB1_0101	V04CASSQDPSRETQYF	edit1	x_study_gt1	2.08e-17	0.0981145	v4 common alleles
DRB1_0101	V03CASSQDSGGANVLTF	edit1	x_study_gt1	1.27e-24	0.082948	v4 common alleles
DRB1_0101	V04CASSQDSSRNTQYF	edit1	x_study_gt1	6.96e-28	3.44e-05	v4 common alleles
DRB1_0101	V04CASSQDTAQETQYF	edit1	x_study_gt1	2.97e-09	0.224314	v4 common alleles
DRB1_0101	V04CASSQDTGRKETQYF	edit1	x_study_gt1	2.1e-25	0.128628	v4 common alleles
DRB1_0101	V07CASSPTDWEQYF	edit1	x_study_gt1	6.18e-09	0.128628	v4 common alleles
DRB1_0101	V04CASSPTESTDTQYF	edit1	x_study_gt1	1.93e-10	0.423648	v4 common alleles
DRB1_0101	V07CASSPTGGNSGNTIYF	edit1	x_study_gt1	2.46e-10	0.338473	v4 common alleles
DRB1_0101	V05CASSAQGVQETQYF	edit1	x_study_gt1	2.25e-09	0.00211392	v4 common alleles
DRB1_0101	V06CASSASGRQETQYF	edit1	x_study_gt1	3.61e-09	0.128628	v4 common alleles
DRB1_0101	V19CASSATGDSGNTIYF	edit1	x_study_gt1	1.02e-09	0.240748	v4 common alleles
DRB1_0101	V06CASSDEGGTAFF	edit1	x_study_gt1	1.33e-16	0.128628	v4 common alleles
DRB1_0101	V06CASSDEWGGTEAFF	edit1	x_study_gt1	1.26e-15	0.128628	v4 common alleles
DRB1_0101	V15CATSRGYQGSYEQYF	edit1	x_study_gt1	1.12e-13	0.128628	v4 common alleles
DRB1_0101	V15CATSTGLAGETQYF	edit1	x_study_gt1	1.69e-11	0.128628	v4 common alleles
DRB1_0101	V19CATSTTVNTEAFF	edit1	x_study_gt1	8.42e-17	0.128628	v4 common alleles
DRB1_0101	V30CAWDPGANYGYTF	edit1	x_study_gt1	4.83e-11	0.128628	v4 common alleles
DRB1_0101	V30CAWSANSNEKLFF	edit1	x_study_gt1	3.93e-41	4.86e-13	v4 common alleles
DRB1_0101	V27CASSLSGQGSYGYTF	edit1	x_study_gt1	9.68e-09	0.224314	v4 common alleles
DRB1_0101	V28CASSLSPINYGYTF	edit1	x_study_gt1	4.67e-22	4.38e-06	v4 common alleles
DRB1_0101	V27CASSLSRRAYGYTF	edit1	x_study_gt1	7.32e-14	0.240748	v4 common alleles
DRB1_0101	V07CASSSLRGWNTEAFF	edit1	x_study_gt1	4.42e-11	0.128628	v4 common alleles
DRB1_0101	V11CASSSLTGSNTEAFF	edit1	x_study_gt1	4.25e-21	8.35e-07	v4 common alleles
DRB1_0101	V11CASSSLTGTNTEAFF	edit1	x_study_gt1	4.23e-14	0.338473	v4 common alleles
DRB1_0101	V19CASSSNGDTEAFF	edit1	x_study_gt1	1.19e-23	0.240748	v4 common alleles
DRB1_0101	V05CASSSPDTLNTEAFF	edit1	x_study_gt1	2.73e-20	0.240748	v4 common alleles
DRB1_0101	V15CATSRDRGPADTQYF	edit1	x_study_gt1	8.75e-15	1.13e-28	v4 common alleles
DRB1_0101	V15CATSREEGDGYTF	edit1	x_study_gt1	1.76e-10	1.14e-15	v4 common alleles
DRB1_0101	V03CATSRGRGYTF	edit1	x_study_gt1	3.06e-36	0.00211392	v4 common alleles
DRB1_0101	V05CASRLGQGGNSPLHF	edit1	x_study_gt1	1.55e-11	0.128628	v4 common alleles
DRB1_0101	V02CASRTGPPETQYF	edit1	x_study_gt1	2.15e-11	5.56e-07	v4 common alleles
DRB1_0101	V28CASRTPNYGYTF	edit1	x_study_gt1	6.17e-09	0.375195	v4 common alleles
DRB1_0101	V02CASRVDRVNTEAFF	edit1	x_study_gt1	5.61e-10	0.497881	v4 common alleles
DRB1_0101	V05CASSSGTGGVNEQFF	edit1	x_study_gt1	2.41e-13	0.423648	v4 common alleles
DRB1_0101	V07CASSSKGGVSTYEQYF	edit1	x_study_gt1	1.71e-16	0.0165082	v4 common alleles
DRB1_0101	V05CASSSLNNYGYTF	edit1	x_study_gt1	1.89e-10	0.128628	v4 common alleles
DRB1_0101	V07CASSSLRGPNEKLFF	edit1	x_study_gt1	2.15e-22	0.338473	v4 common alleles
DRB1_0101	V28CASSPPSRDTQYF	edit1	x_study_gt1	1.42e-09	0.0165082	v4 common alleles
DRB1_0101	V11CASSPRDATDTQYF	edit1	x_study_gt1	1.94e-09	0.240748	v4 common alleles
DRB1_0101	V05CASSPRDRDNYGYTF	edit1	x_study_gt1	2.17e-31	0.423648	v4 common alleles
DRB1_0101	V05CASSPRDRLNYGYTF	edit1	x_study_gt1	1.92e-25	0.240748	v4 common alleles
DRB1_0101	V05CASSPRDRNGYTF	edit1	x_study_gt1	9.1e-37	0.128628	v4 common alleles
DRB1_0101	V05CASSPRDRRNYGYTF	edit1	x_study_gt1	3.35e-43	0.128628	v4 common alleles
DRB1_0101	V05CASSPRDRYYGYTF	edit1	x_study_gt1	6.42e-29	0.338473	v4 common alleles
DRB1_0101	V05CASSPRDTLNTEAFF	edit1	x_study_gt1	2.31e-14	0.423648	v4 common alleles
DRB1_0101	V19CASSTAGVGETQYF	edit1	x_study_gt1	9.52e-10	0.128628	v4 common alleles
DRB1_0101	V19CASSTGQLINTEAFF	edit1	x_study_gt1	7.92e-09	0.128628	v4 common alleles
DRB1_0101	V11CASSTGTSGRTDTQYF	edit1	x_study_gt1	3.13e-26	0.325619	v4 common alleles
DRB1_0101	V05CASSPLGQGTYNEQFF	edit1	x_study_gt1	6.02e-09	0.128628	v4 common alleles
DRB1_0101	V18CASSPLGSHQPQHF	edit1	x_study_gt1	7.3e-09	0.0452967	v4 common alleles
DRB1_0101	V05CASSPLGVDTGELFF	edit1	x_study_gt1	1.6e-12	0.128628	v4 common alleles
DRB1_0101	V07CASSPNPRETQYF	edit1	x_study_gt1	2.88e-14	0.338473	v4 common alleles
DRB1_0101	V28CASSPPSGTDTQYF	edit1	x_study_gt1	1.52e-09	0.240748	v4 common alleles
DRB1_0101	V05CASSSPRQGAGEKLFF	edit1	x_study_gt1	5.35e-15	0.128628	v4 common alleles
DRB1_0101	V07CASSSQAPGTEAFF	edit1	x_study_gt1	7.75e-11	0.128628	v4 common alleles
DRB1_0101	V07CASSSQDGPGTEAFF	edit1	x_study_gt1	7.22e-14	0.128628	v4 common alleles
DRB1_0101	V07CASSSQSPGTEAFF	edit1	x_study_gt1	3.6e-09	0.128628	v4 common alleles
DRB1_0101	V19CASSSTGDTEQFF	edit1	x_study_gt1	3.21e-36	0.128628	v4 common alleles
DRB1_0101	V03CASSSTPNTEAFF	edit1	x_study_gt1	2.12e-09	0.0182798	v4 common alleles
DRB1_0101	V04CASSSTSGQETQYF	edit1	x_study_gt1	8.1e-14	0.0452967	v4 common alleles
DRB1_0101	V07CASSSVSANTGELFF	edit1	x_study_gt1	1.58e-21	0.0165082	v4 common alleles
DRB1_0101	V05CASSDGLDTGELFF	edit1	x_study_gt1	1.02e-16	0.128628	v4 common alleles
DRB1_0101	V07CASSDLRGPNEKLFF	edit1	x_study_gt1	1.01e-29	0.128628	v4 common alleles
DRB1_0101	V05CASSPTGGQGNTIYF	edit1	x_study_gt1	3.81e-11	0.128628	v4 common alleles
DRB1_0101	V05CASSPTGGTSGNTIYF	edit1	x_study_gt1	2.22e-10	0.338473	v4 common alleles
DRB1_0101	V07CASSPTGLENTEAFF	edit1	x_study_gt1	3.61e-12	0.128628	v4 common alleles
DRB1_0101	V18CASSSPGATEAFF	edit1	x_study_gt1	7.82e-10	0.128628	v4 common alleles
DRB1_0101	V19CASSSPGIQETQYF	edit1	x_study_gt1	3.05e-11	0.0165082	v4 common alleles
DRB1_0101	V19CASSSPGLAYEQYF	edit1	x_study_gt1	8.36e-09	0.00326875	v4 common alleles
DRB1_0101	V18CASSPGIGAEAFF	edit1	x_study_gt1	5.2e-13	0.240748	v4 common alleles
DRB1_0101	V06CASSPGLDSNQPQHF	edit1	x_study_gt1	5.29e-09	0.0165082	v4 common alleles
DRB1_0101	V18CASSPGNGAEAFF	edit1	x_study_gt1	3.08e-15	0.240748	v4 common alleles
DRB1_0101	V18CASSPGQAEGAFF	edit1	x_study_gt1	2.53e-17	0.0165082	v4 common alleles
DRB1_0101	V03CASSPGRFYTF	edit1	x_study_gt1	1.57e-24	0.0165082	v4 common alleles
DRB1_0101	V03CASSPGRGHTF	edit1	x_study_gt1	1.95e-23	0.128628	v4 common alleles
DRB1_0101	V03CASSPGRSGYTF	edit1	x_study_gt1	9.93e-10	0.338473	v4 common alleles
DRB1_0101	V06CASSPGTDINQPQHF	edit1	x_study_gt1	1.16e-09	0.128628	v4 common alleles
DRB1_0101	V05CASSLGALDTGELFF	edit1	x_study_gt1	1.99e-27	0.0165082	v4 common alleles
DRB1_0101	V28CASTTSPLNYGYTF	edit1	x_study_gt1	1.71e-32	3.31e-24	v4 common alleles
DRB1_0101	V28CATRTGGYGYTF	edit1	x_study_gt1	1.58e-10	0.0496682	v4 common alleles
DRB1_0101	V24CATSDHRDSSYNEQFF	edit1	x_study_gt1	6.03e-12	4.28e-15	v4 common alleles
DRB1_0101	V05CATSLQRMNTEAFF	edit1	x_study_gt1	4.51e-44	0.128628	v4 common alleles
DRB1_0101	V15CATSMGQGSYEQYF	edit1	x_study_gt1	1.48e-15	0.126717	v4 common alleles
DRB1_0101	V19CASSVASGGAGEQFF	edit1	x_study_gt1	1.15e-12	0.128628	v4 common alleles
DRB1_0101	V09CASSVATDSTEAFF	edit1	x_study_gt1	5.21e-09	0.240748	v4 common alleles
DRB1_0101	V05CASSPSTGASSGNTIYF	edit1	x_study_gt1	2.49e-12	0.128628	v4 common alleles
DRB1_0101	V05CASSPSTGPSGNTIYF	edit1	x_study_gt1	8.59e-12	0.338473	v4 common alleles
DRB1_0101	V05CASSPSTGRYEQYF	edit1	x_study_gt1	1.15e-10	0.240748	v4 common alleles
DRB1_0101	V05CASSPTAGTGNTIYF	edit1	x_study_gt1	2.66e-10	0.338473	v4 common alleles
DRB1_0101	V09CASSVAGDPTEAFF	edit1	x_study_gt1	2.14e-15	0.0452967	v4 common alleles
DRB1_0101	V07CASSVAGGAGQPQHF	edit1	x_study_gt1	3.51e-11	0.0165082	v4 common alleles
DRB1_0101	V07CASSVAGRYNEQFF	edit1	x_study_gt1	3e-12	0.0165082	v4 common alleles
DRB1_0101	V06CASSYSDRGAYNEQFF	edit1	x_study_gt1	3.05e-32	0.128628	v4 common alleles
DRB1_0101	V04CASSPRGGPHTGELFF	edit1	x_study_gt1	1.09e-13	0.128628	v4 common alleles
DRB1_0101	V05CASSPRTRNYGYTF	edit1	x_study_gt1	2.23e-24	0.240748	v4 common alleles
DRB1_0101	V18CASSPRTSGSSSYNEQFF	edit1	x_study_gt1	5.29e-10	0.240748	v4 common alleles
DRB1_0101	V04CASSPSASTDTQYF	edit1	x_study_gt1	1.01e-09	0.128628	v4 common alleles
DRB1_0101	V03CASSPSGTGYTDTQYF	edit1	x_study_gt1	1.72e-14	0.128628	v4 common alleles
DRB1_0101	V19CASSPSPGTETQYF	edit1	x_study_gt1	1.15e-12	0.00211392	v4 common alleles
DRB1_0101	V05CASSPSTESSGNTIYF	edit1	x_study_gt1	1.97e-12	0.128628	v4 common alleles
DRB1_0101	V05CASSPSTGASGNTIYF	edit1	x_study_gt1	9.69e-14	0.338473	v4 common alleles
DRB1_0101	V19CASSMSGTTDTQYF	edit1	x_study_gt1	9.61e-17	0.082948	v4 common alleles
DRB1_0101	V19CASSMSRTDTQYF	edit1	x_study_gt1	2.33e-15	0.174415	v4 common alleles
DRB1_0101	V27CASSMTGRDTEAFF	edit1	x_study_gt1	4.22e-09	0.338473	v4 common alleles
DRB1_0101	V05CASSMVPGELFF	edit1	x_study_gt1	4.7e-16	0.0165082	v4 common alleles
DRB1_0101	V07CASSNDGYNSPLHF	edit1	x_study_gt1	9.89e-41	0.240748	v4 common alleles
DRB1_0101	V11CASSNGGNSPLHF	edit1	x_study_gt1	3.04e-17	0.126717	v4 common alleles
DRB1_0101	V03CASSNTGQPQHF	edit1	x_study_gt1	3.82e-19	0.128628	v4 common alleles
DRB1_0101	V05CASSPALDTGELFF	edit1	x_study_gt1	2e-22	0.128628	v4 common alleles
DRB1_0101	V07CASSVGTVGNTIYF	edit1	x_study_gt1	4.02e-09	0.338473	v4 common alleles
DRB1_0101	V02CASSVPSANTGELFF	edit1	x_study_gt1	1.25e-09	0.128628	v4 common alleles
DRB1_0101	V09CASSVRGDHNEQFF	edit1	x_study_gt1	1.49e-09	0.082948	v4 common alleles
DRB1_0101	V07CASSLAGSGGYPF	edit1	x_study_gt1	3.01e-49	0.128628	v4 common alleles
DRB1_0101	V19CASSVSRNTGELFF	edit1	x_study_gt1	1.58e-25	0.0452967	v4 common alleles
DRB1_0101	V07CASSLAPDRGLGYTF	edit1	x_study_gt1	1.04e-16	7.07e-14	v4 common alleles
DRB1_0101	V05CASSLDGHPSTDTQYF	edit1	x_study_gt1	9.52e-10	0.128628	v4 common alleles
DRB1_0101	V05CASSLDGSPSTDTQYF	edit1	x_study_gt1	7.35e-09	0.338473	v4 common alleles
DRB1_0101	V07CASSVDRGLQETQYF	edit1	x_study_gt1	1.64e-10	0.0165082	v4 common alleles
DRB1_0101	V05CASSVDRGSNSPLHF	edit1	x_study_gt1	2.95e-11	0.00027008	v4 common alleles
DRB1_0101	V09CASSVDSGVGGYTF	edit1	x_study_gt1	5.06e-09	1.12e-09	v4 common alleles
DRB1_0101	V09CASSVGEGWVYGYTF	edit1	x_study_gt1	3.71e-13	0.0452967	v4 common alleles
DRB1_0101	V09CASSVGGYGDTQYF	edit1	x_study_gt1	4.87e-12	5.56e-07	v4 common alleles
DRB1_0101	V02CASSVGPGDNSPLHF	edit1	x_study_gt1	8.64e-10	0.240748	v4 common alleles
DRB1_0101	V11CASSVGQATDTQYF	edit1	x_study_gt1	2.29e-16	0.0165082	v4 common alleles
DRB1_0101	V02CASSVGRGDNSPLHF	edit1	x_study_gt1	3.24e-09	0.128628	v4 common alleles
DRB1_0101	V06CASSPGTDNSNQPQHF	edit1	x_study_gt1	2.67e-10	0.240748	v4 common alleles
DRB1_0101	V19CASSPGTGWGETQYF	edit1	x_study_gt1	4.13e-10	3.26e-08	v4 common alleles
DRB1_0101	V11CASSPGTSGFTDTQYF	edit1	x_study_gt1	2.25e-10	0.338473	v4 common alleles
DRB1_0101	V11CASSPGTSGRDTQYF	edit1	x_study_gt1	4.75e-18	0.174415	v4 common alleles
DRB1_0101	V11CASSPGTSGRVDTQYF	edit1	x_study_gt1	1.6e-17	0.240748	v4 common alleles
DRB1_0101	V18CASSPIGQAEAFF	edit1	x_study_gt1	1.26e-09	0.128628	v4 common alleles
DRB1_0101	V11CASSPLDRDYEQYF	edit1	x_study_gt1	7.94e-09	0.240748	v4 common alleles
DRB1_0101	V09CASSVDEGLDSPLHF	edit1	x_study_gt1	8.13e-10	7.04e-08	v4 common alleles
DRB1_0101	V07CASSLVSHNTGELFF	edit1	x_study_gt1	9.86e-29	0.082948	v4 common alleles
DRB1_0101	V07CASSLVSINTGELFF	edit1	x_study_gt1	5.77e-28	0.240748	v4 common alleles
DRB1_0101	V19CASSLYDRNQPQHF	edit1	x_study_gt1	3.22e-09	0.128628	v4 common alleles
DRB1_0101	V07CASSLYGAQFNSPLHF	edit1	x_study_gt1	5.01e-10	0.128628	v4 common alleles
DRB1_0101	V07CASSLYGGADTGELFF	edit1	x_study_gt1	2.47e-09	0.128628	v4 common alleles
DRB1_0101	V07CASSLYGGQFNSPLHF	edit1	x_study_gt1	8.64e-10	2.87e-08	v4 common alleles
DRB1_0101	V07CASSLYGGVDTGELFF	edit1	x_study_gt1	8.72e-11	0.128628	v4 common alleles
DRB1_0101	V19CASSMASNNEQFF	edit1	x_study_gt1	2.16e-23	0.128628	v4 common alleles
DRB1_0101	V09CASSVVGDWGNTIYF	edit1	x_study_gt1	4.4e-13	0.128628	v4 common alleles
DRB1_0101	V02CASSVVRVNTEAFF	edit1	x_study_gt1	2.66e-15	0.128628	v4 common alleles
DRB1_0101	V07CASSVVSANTGELFF	edit1	x_study_gt1	2.28e-26	0.128628	v4 common alleles
DRB1_0101	V05CASSWTSGMSSYEQYF	edit1	x_study_gt1	1.4e-11	0.128628	v4 common alleles
DRB1_0101	V07CASSWYGGDTGELFF	edit1	x_study_gt1	4.51e-21	0.128628	v4 common alleles
DRB1_0101	V27CASSYGASTGELFF	edit1	x_study_gt1	3.04e-09	0.128628	v4 common alleles
DRB1_0101	V07CASSLVSANAGELFF	edit1	x_study_gt1	1.95e-28	0.0165082	v4 common alleles
DRB1_0101	V07CASSLVSANTRELFF	edit1	x_study_gt1	4.03e-27	0.128628	v4 common alleles
DRB1_0101	V18CASSPGEVEAFF	edit1	x_study_gt1	1.09e-09	0.240748	v4 common alleles
DRB1_0101	V18CASSPGEWEAFF	edit1	x_study_gt1	1.09e-09	0.128628	v4 common alleles
DRB1_0101	V05CASSWTGGGGANVLTF	edit1	x_study_gt1	6.99e-74	1.1e-96	v4 common alleles
DRB1_0101	V05CASSWTSGLSSYEQYF	edit1	x_study_gt1	9.89e-20	3.05e-19	v4 common alleles
DRB1_0101	V19CASSVSAANQPQHF	edit1	x_study_gt1	4.68e-12	0.128628	v4 common alleles
DRB1_0101	V06CASSVSLDQPQHF	edit1	x_study_gt1	1.39e-10	0.128628	v4 common alleles
DRB1_0101	V09CASSVVGDQNTIYF	edit1	x_study_gt1	1.46e-18	0.128628	v4 common alleles
DRB1_0101	V09CASSVVGDSEKLFF	edit1	x_study_gt1	2.02e-09	0.128628	v4 common alleles
DRB1_0101	V18CASSPAQAEAFF	edit1	x_study_gt1	3.3e-10	0.338473	v4 common alleles
DRB1_0101	V05CASSPDTALNTEAFF	edit1	x_study_gt1	7.7e-19	0.240748	v4 common alleles
DRB1_0101	V05CASSPDTINTEAFF	edit1	x_study_gt1	1.04e-15	4.38e-06	v4 common alleles
DRB1_0101	V05CASSPDTKNTEAFF	edit1	x_study_gt1	6.59e-11	0.338473	v4 common alleles
DRB1_0101	V05CASSPDTLKTEAFF	edit1	x_study_gt1	7.6e-30	0.128628	v4 common alleles
DRB1_0101	V05CASSPEVGQETQYF	edit1	x_study_gt1	9.05e-09	0.0165082	v4 common alleles
DRB1_0101	V11CASSPGAGGEYNEQFF	edit1	x_study_gt1	2.38e-14	0.0165082	v4 common alleles
DRB1_0101	V18CASSPGAMEAFF	edit1	x_study_gt1	2.45e-09	0.128628	v4 common alleles
DRB1_0101	V05CASSLVIAGYQETQYF	edit1	x_study_gt1	1.25e-09	0.0165082	v4 common alleles
DRB1_0101	V06CASSGDFNSPLHF	edit1	x_study_gt1	4.36e-17	0.338473	v4 common alleles
DRB1_0101	V05CASSGFQGNYGYTF	edit1	x_study_gt1	2.85e-09	0.240748	v4 common alleles
DRB1_0101	V06CASSGGTIDSNQPQHF	edit1	x_study_gt1	6.41e-15	0.128628	v4 common alleles
DRB1_0101	V10CASSGQNNSPLHF	edit1	x_study_gt1	2.31e-09	0.275063	v4 common alleles
DRB1_0101	V05CASSFSTGRNTEAFF	edit1	x_study_gt1	7.02e-24	0.275063	v4 common alleles
DRB1_0101	V05CASSLVNENSPLHF	edit1	x_study_gt1	1.14e-12	0.128628	v4 common alleles
DRB1_0101	V07CASSLVSAANTGELFF	edit1	x_study_gt1	4.82e-19	0.0172945	v4 common alleles
DRB1_0101	V05CASSLVALEAFF	edit1	x_study_gt1	7.65e-17	0.0452967	v4 common alleles
DRB1_0101	V05CASSLVATAEAFF	edit1	x_study_gt1	8.83e-13	0.423648	v4 common alleles
DRB1_0101	V05CASSLVAVEAFF	edit1	x_study_gt1	6.84e-15	2.74e-11	v4 common alleles
DRB1_0101	V11CASSLVDREETQYF	edit1	x_study_gt1	9.16e-12	0.0452967	v4 common alleles
DRB1_0101	V07CASSLVDSANTGELFF	edit1	x_study_gt1	1.49e-15	0.338473	v4 common alleles
DRB1_0101	V07CASSLVGFPNSPLHF	edit1	x_study_gt1	1.28e-22	0.128628	v4 common alleles
DRB1_0101	V11CASSLVGGRNEKLFF	edit1	x_study_gt1	8.48e-09	0.082948	v4 common alleles
DRB1_0101	V07CASSLVGPFNSPLHF	edit1	x_study_gt1	3.62e-19	0.128628	v4 common alleles
DRB1_0101	V06CASSYGQGGATIYF	edit1	x_study_gt1	3.37e-11	0.128628	v4 common alleles
DRB1_0101	V06CASSYGREAETQYF	edit1	x_study_gt1	8.53e-22	0.240748	v4 common alleles
DRB1_0101	V09CASSVGPDLDYEQYF	edit1	x_study_gt1	4.08e-16	0.128628	v4 common alleles
DRB1_0101	V09CASSVGPLGETQYF	edit1	x_study_gt1	7.43e-12	6.34e-35	v4 common alleles
DRB1_0101	V09CASSVGSGREAFF	edit1	x_study_gt1	9.21e-09	0.240748	v4 common alleles
DRB1_0101	V07CASSVRTGGDQPQHF	edit1	x_study_gt1	9.74e-11	0.0165082	v4 common alleles
DRB1_0101	V19CASSTPGLNYEQYF	edit1	x_study_gt1	3.26e-17	3.44e-05	v4 common alleles
DRB1_0101	V19CASSTTADTEAFF	edit1	x_study_gt1	1.14e-51	0.0068563	v4 common alleles
DRB1_0101	V07CASSMDGYNSPLHF	edit1	x_study_gt1	2.51e-38	0.0452967	v4 common alleles
DRB1_0101	V07CASSMGQDNEKLFF	edit1	x_study_gt1	8.58e-31	0.128628	v4 common alleles
DRB1_0101	V11CASSMGRSNTEAFF	edit1	x_study_gt1	5.69e-09	0.128628	v4 common alleles
DRB1_0101	V05CASSFLGGVYEQYF	edit1	x_study_gt1	5.35e-12	0.240748	v4 common alleles
DRB1_0101	V11CASSEPGHQETQYF	edit1	x_study_gt1	6.46e-09	0.128628	v4 common alleles
DRB1_0101	V07CASSDNRGTGELFF	edit1	x_study_gt1	3.44e-16	0.240748	v4 common alleles
DRB1_0101	V06CASSEARGTGAFF	edit1	x_study_gt1	5.94e-09	0.240748	v4 common alleles
DRB1_0101	V11CASSYGEEQFF	edit1	x_study_gt1	1.46e-14	0.338473	v4 common alleles
DRB1_0101	V07CASSLRGPNDEAFF	edit1	x_study_gt1	6.01e-32	0.128628	v4 common alleles
DRB1_0101	V07CASSLRGPNEAFF	edit1	x_study_gt1	4.92e-16	0.128628	v4 common alleles
DRB1_0101	V11CASSLRGSGGSYNEQFF	edit1	x_study_gt1	2.02e-09	5.62e-07	v4 common alleles
DRB1_0101	V19CASSINRAETQYF	edit1	x_study_gt1	3.43e-09	0.228539	v4 common alleles
DRB1_0101	V19CASSIPGLAYTQYF	edit1	x_study_gt1	1.44e-15	0.128628	v4 common alleles
DRB1_0101	V19CASSIPGLNFEAFF	edit1	x_study_gt1	2.05e-11	0.128628	v4 common alleles
DRB1_0101	V19CASSIPTQNTEAFF	edit1	x_study_gt1	6.2e-38	0.240748	v4 common alleles
DRB1_0101	V19CASSIQAGLYGYTF	edit1	x_study_gt1	5.11e-12	0.126717	v4 common alleles
DRB1_0101	V06CASSYSGDEDSPLHF	edit1	x_study_gt1	7.74e-09	0.338473	v4 common alleles
DRB1_0101	V06CASSYSTNGKETQYF	edit1	x_study_gt1	2.04e-09	0.0165082	v4 common alleles
DRB1_0101	V07CASSSLTWEQFF	edit1	x_study_gt1	3.49e-13	8.89e-09	v4 common alleles
DRB1_0101	V07CASSSQAGGPPYNEQFF	edit1	x_study_gt1	5.26e-42	7.88e-08	v4 common alleles
DRB1_0101	V07CASSSQGGGQETQYF	edit1	x_study_gt1	4.95e-23	1.09e-08	v4 common alleles
DRB1_0101	V07CASSGQGPGTEAFF	edit1	x_study_gt1	3.55e-21	9.43e-49	v4 common alleles
DRB1_0101	V05CASSGRGGADTGELFF	edit1	x_study_gt1	1.93e-17	0.082948	v4 common alleles
DRB1_0101	V07CASSLRAGGPSGNTIYF	edit1	x_study_gt1	1.21e-19	0.128628	v4 common alleles
DRB1_0101	V07CASSHPTGLNTEAFF	edit1	x_study_gt1	1.26e-09	0.128628	v4 common alleles
DRB1_0101	V19CASSIDDREETQYF	edit1	x_study_gt1	7.82e-10	0.128628	v4 common alleles
DRB1_0101	V18CASSIDNYGYTF	edit1	x_study_gt1	1.22e-10	0.240748	v4 common alleles
DRB1_0101	V05CASSLTGSRGYTEAFF	edit1	x_study_gt1	2.38e-14	3.44e-05	v4 common alleles
DRB1_0101	V19CASSTTTGDTEAFF	edit1	x_study_gt1	3.37e-40	0.240748	v4 common alleles
DRB1_0101	V02CASSVDMVNTEAFF	edit1	x_study_gt1	1.6e-21	0.128628	v4 common alleles
DRB1_0101	V07CASSYGRYNEQYF	edit1	x_study_gt1	1.49e-09	0.128628	v4 common alleles
DRB1_0101	V06CASSYRSLDQPQHF	edit1	x_study_gt1	1.67e-14	0.128628	v4 common alleles
DRB1_0101	V07CASSLSGGGTTEAFF	edit1	x_study_gt1	7.01e-09	0.0165082	v4 common alleles
DRB1_0101	V27CASSLSGQGTGYTF	edit1	x_study_gt1	2.45e-11	0.240748	v4 common alleles
DRB1_0101	V27CASSLSGQPGYGYTF	edit1	x_study_gt1	2.12e-15	0.128628	v4 common alleles
DRB1_0101	V27CASSLSLGQGYGYTF	edit1	x_study_gt1	5.36e-09	0.240748	v4 common alleles
DRB1_0101	V07CASSLSPPGANVLTF	edit1	x_study_gt1	8.5e-09	0.0165082	v4 common alleles
DRB1_0101	V05CASSLTGGDATNEKLFF	edit1	x_study_gt1	4.14e-14	0.128628	v4 common alleles
DRB1_0101	V07CASSLTGGMSGNTIYF	edit1	x_study_gt1	5.08e-11	0.338473	v4 common alleles
DRB1_0101	V04CASSLTGGQETQYF	edit1	x_study_gt1	3.64e-14	0.409948	v4 common alleles
DRB1_0101	V12CASTWTENTEAFF	edit1	x_study_gt1	4.96e-11	4.69e-05	v4 common alleles
DRB1_0101	V07CASWAGGNTEAFF	edit1	x_study_gt1	8.5e-09	0.338473	v4 common alleles
DRB1_0101	V07CASSLKARGTDTQYF	edit1	x_study_gt1	1.13e-19	0.240748	v4 common alleles
DRB1_0101	V07CASSLKHSTDTQYF	edit1	x_study_gt1	2.47e-14	0.128628	v4 common alleles
DRB1_0101	V05CASSLLDRGHEQYF	edit1	x_study_gt1	5.01e-09	0.240748	v4 common alleles
DRB1_0101	V07CASSLAGVPSGNTIYF	edit1	x_study_gt1	1.92e-11	0.338473	v4 common alleles
DRB1_0101	V07CASSLALAKTGELFF	edit1	x_study_gt1	2.97e-10	0.128628	v4 common alleles
DRB1_0101	V05CASSLALDSTGELFF	edit1	x_study_gt1	1.86e-25	0.338473	v4 common alleles
DRB1_0101	V11CASTGGPNQPQHF	edit1	x_study_gt1	7.64e-17	0.0452967	v4 common alleles
DRB1_0101	V05CASTLGQGGNSPLHF	edit1	x_study_gt1	6.69e-13	0.338473	v4 common alleles
DRB1_0101	V06CASTPGTDSNQPQHF	edit1	x_study_gt1	9.51e-10	0.00018468	v4 common alleles
DRB1_0101	V06CASTPTGSRNQPQHF	edit1	x_study_gt1	9.65e-16	4.38e-06	v4 common alleles
DRB1_0101	V02CASTRDRGYSPLHF	edit1	x_study_gt1	1.14e-10	0.338473	v4 common alleles
DRB1_0101	V19CASTSTGDTEAFF	edit1	x_study_gt1	6.73e-26	0.0452967	v4 common alleles
DRB1_0101	V03CASSRRDRDTEAFF	edit1	x_study_gt1	1.87e-14	0.00019739	v4 common alleles
DRB1_0101	V07CASSFIAGTYEQYF	edit1	x_study_gt1	4.2e-12	0.126717	v4 common alleles
DRB1_0101	V04CASSLLTSGQETQYF	edit1	x_study_gt1	7.6e-14	0.338473	v4 common alleles
DRB1_0101	V13CASSLNLFYEQYF	edit1	x_study_gt1	2.15e-10	1.97e-08	v4 common alleles
DRB1_0101	V07CASSLNPRAETQYF	edit1	x_study_gt1	1.05e-19	0.128628	v4 common alleles
DRB1_0101	V07CASSLNPSRETQYF	edit1	x_study_gt1	2.24e-18	0.240748	v4 common alleles
DRB1_0101	V04CASSHDSSRNTIYF	edit1	x_study_gt1	1.42e-18	4.38e-06	v4 common alleles
DRB1_0101	V19CASSSTVDTEAFF	edit1	x_study_gt1	2.97e-27	0.0452967	v4 common alleles
DRB1_0101	V11CASSHGHQETQYF	edit1	x_study_gt1	1.15e-09	0.128628	v4 common alleles
DRB1_0101	V06CASTGGGQQETQYF	edit1	x_study_gt1	1.69e-11	0.00764542	v4 common alleles
DRB1_0101	V05CASSIRDRNYGYTF	edit1	x_study_gt1	5.21e-24	0.240748	v4 common alleles
DRB1_0101	V07CASSLAGNPSGNTIYF	edit1	x_study_gt1	6.45e-12	0.338473	v4 common alleles
DRB1_0101	V07CASSLAGSGGYF	edit1	x_study_gt1	8.03e-50	0.128628	v4 common alleles
DRB1_0101	V07CASSLAGSGRGYTF	edit1	x_study_gt1	2.73e-25	0.128628	v4 common alleles
DRB1_0101	V07CASSLAGSGSYTF	edit1	x_study_gt1	1.03e-38	0.128628	v4 common alleles
DRB1_0101	V05CASSLAGTGGLVEQYF	edit1	x_study_gt1	1.14e-15	0.128628	v4 common alleles
DRB1_0101	V19CASSISSENTGELFF	edit1	x_study_gt1	2.39e-10	0.00018468	v4 common alleles
DRB1_0101	V05CASSKQRMNTEAFF	edit1	x_study_gt1	6.46e-29	0.128628	v4 common alleles
DRB1_0101	V05CASSLDLAVGELFF	edit1	x_study_gt1	3.95e-15	0.128628	v4 common alleles
DRB1_0101	V05CASSLDLGSNYGYTF	edit1	x_study_gt1	4.81e-09	0.0496682	v4 common alleles
DRB1_0101	V07CASSLDLNNYGYTF	edit1	x_study_gt1	2.93e-23	0.423648	v4 common alleles
DRB1_0101	V18CASSLDNKYGYTF	edit1	x_study_gt1	1.95e-23	0.128628	v4 common alleles
DRB1_0101	V07CASSLDNLNYGYTF	edit1	x_study_gt1	9.28e-24	0.240748	v4 common alleles
DRB1_0101	V07CASSLDNPNYGYTF	edit1	x_study_gt1	5.38e-22	0.338473	v4 common alleles
DRB1_0101	V05CASSLDNPSTDTQYF	edit1	x_study_gt1	6.92e-09	0.082948	v4 common alleles
DRB1_0101	V06CASSLDNQPQNF	edit1	x_study_gt1	8.3e-13	0.128628	v4 common alleles
DRB1_0101	V03CASSQRDSSGANVLTF	edit1	x_study_gt1	1.34e-34	0.128628	v4 common alleles
DRB1_0101	V03CASSQRQPNEKLFF	edit1	x_study_gt1	2.09e-11	0.0001148	v4 common alleles
DRB1_0101	V15CATSRTAGTGNSPLHF	edit1	x_study_gt1	4.54e-09	0.240748	v4 common alleles
DRB1_0101	V30CAWARQNTGELFF	edit1	x_study_gt1	9.81e-09	0.00764542	v4 common alleles
DRB1_0101	V30CAWRDYYTGELFF	edit1	x_study_gt1	9.24e-11	0.126717	v4 common alleles
DRB1_0101	V30CAWSAPRDGNYGYTF	edit1	x_study_gt1	9.88e-14	0.00137921	v4 common alleles
DRB1_0101	V07CASSLDIGYNSPLHF	edit1	x_study_gt1	4.23e-26	0.128628	v4 common alleles
DRB1_0101	V07CASSLDKGYNSPLHF	edit1	x_study_gt1	2.25e-24	0.128628	v4 common alleles
DRB1_0101	V06CATRLAGDYNEQFF	edit1	x_study_gt1	2.73e-12	0.0165082	v4 common alleles
DRB1_0101	V24CATSDGRGDQPQHF	edit1	x_study_gt1	9.44e-09	0.128628	v4 common alleles
DRB1_0101	V24CATSDRGDKPQHF	edit1	x_study_gt1	1.18e-25	0.0165082	v4 common alleles
DRB1_0101	V24CATSDRGNDQPQHF	edit1	x_study_gt1	8.29e-14	0.240748	v4 common alleles
DRB1_0101	V24CATSDRVDQPQHF	edit1	x_study_gt1	1.54e-10	0.15914	v4 common alleles
DRB1_0101	V15CATSLRDRGPADTQYF	edit1	x_study_gt1	5.4e-30	0.338473	v4 common alleles
DRB1_0101	V15CATSRGQGSPYEQYF	edit1	x_study_gt1	1.49e-10	0.126717	v4 common alleles
DRB1_0101	V15CATSRGQGSSEQYF	edit1	x_study_gt1	1.38e-10	0.338473	v4 common alleles
DRB1_0101	V05CASSLALPDTGELFF	edit1	x_study_gt1	1.74e-22	0.128628	v4 common alleles
DRB1_0101	V07CASSLARGSGGYTF	edit1	x_study_gt1	9.01e-33	0.338473	v4 common alleles
DRB1_0101	V07CASSLARPGTDTQYF	edit1	x_study_gt1	7.4e-15	0.082948	v4 common alleles
DRB1_0101	V07CASSLASDGEQFF	edit1	x_study_gt1	1.66e-09	0.128628	v4 common alleles
DRB1_0101	V11CASSLAGGGDIQYF	edit1	x_study_gt1	6.49e-11	0.128628	v4 common alleles
DRB1_0101	V07CASSLAGGTSQPQHF	edit1	x_study_gt1	1.53e-10	0.240748	v4 common alleles
DRB1_0101	V07CASSLAGGTSYGYTF	edit1	x_study_gt1	4.3e-09	0.0165082	v4 common alleles
DRB1_0101	V15CATRGQGSYEQYF	edit1	x_study_gt1	1.11e-11	0.338473	v4 common alleles
DRB1_0101	V28CASQAANYGYTF	edit1	x_study_gt1	7.51e-11	0.128628	v4 common alleles
DRB1_0101	V02CASRAGQNTGELFF	edit1	x_study_gt1	2.55e-10	1.41e-10	v4 common alleles
DRB1_0101	V29CSVEFRGTEAFF	edit1	x_study_gt1	1.01e-15	0.082948	v4 common alleles
DRB1_0101	V29CSVEFSGDQPQHF	edit1	x_study_gt1	1.77e-12	0.00027008	v4 common alleles
DRB1_0101	V29CSVEFSSNQPQHF	edit1	x_study_gt1	1.4e-20	0.240748	v4 common alleles
DRB1_0101	V19CASSPPGTNEKLFF	edit1	x_study_gt1	7.38e-09	5.52e-20	v4 common alleles
DRB1_0101	V19CASSMGAGPGNTIYF	edit1	x_study_gt1	4.49e-11	0.0313202	v4 common alleles
DRB1_0101	V30CAWSVLWDEQFF	edit1	x_study_gt1	1.88e-23	1.3e-10	v4 common alleles
DRB1_0101	V30CAWSISVYEQYF	edit1	x_study_gt1	7.42e-16	0.128628	v4 common alleles
DRB1_0101	V11CASSPGQITDTQYF	edit1	x_study_gt1	8.4e-12	0.224314	v4 common alleles
DRB1_0101	V02CASSPGSTNEKLFF	edit1	x_study_gt1	6.34e-26	2.23e-07	v4 common alleles
DRB1_0101	V03CASSPGTGFTDTQYF	edit1	x_study_gt1	4.15e-42	1.01e-29	v4 common alleles
DRB1_0101	V11CASSPGTSGRTDTQYF	edit1	x_study_gt1	3.66e-24	2.33e-13	v4 common alleles
DRB1_0101	V05CASSPLAGGAPYEQYF	edit1	x_study_gt1	1.26e-09	2.76e-13	v4 common alleles
DRB1_0101	V29CSVEDGVSRYGYTF	edit1	x_study_gt1	5.52e-20	3.44e-05	v4 common alleles
DRB1_0101	V18CASSPLGEGEAFF	edit1	x_study_gt1	8.66e-09	0.240748	v4 common alleles
DRB1_0101	V18CASSLEDNYGYTF	edit1	x_study_gt1	1.21e-13	0.240748	v4 common alleles
DRB1_0101	V07CASSLEGDFNTEAFF	edit1	x_study_gt1	5.45e-10	0.128628	v4 common alleles
DRB1_0101	V05CASSLEGDPSTDTQYF	edit1	x_study_gt1	3.71e-12	0.00326875	v4 common alleles
DRB1_0101	V05CASSLEGGRFGELFF	edit1	x_study_gt1	5.03e-11	0.128628	v4 common alleles
DRB1_0101	V05CASSLEGGRTGGELFF	edit1	x_study_gt1	3.05e-11	0.128628	v4 common alleles
DRB1_0101	V02CASRVAGGPYNEQFF	edit1	x_study_gt1	4.37e-17	6.51e-16	v4 common alleles
DRB1_0101	V04CASSQDHPYNQPQHF	edit1	x_study_gt1	1.12e-20	1.12e-09	v4 common alleles
DRB1_0101	V30CAWSIQDTQYF	edit1	x_study_gt1	4.03e-10	0.0165082	v4 common alleles
DRB1_0101	V11CASSLEYRNTEAFF	edit1	x_study_gt1	2.27e-21	0.423648	v4 common alleles
DRB1_0101	V03CASSLDRFSYEQYF	edit1	x_study_gt1	3.24e-12	0.0452967	v4 common alleles
DRB1_0101	V05CASSLDRGISNSPLHF	edit1	x_study_gt1	1.28e-13	0.128628	v4 common alleles
DRB1_0101	V05CASSLDRGRSNSPLHF	edit1	x_study_gt1	3.48e-10	0.0165082	v4 common alleles
DRB1_0101	V05CASSLDRVGKNIQYF	edit1	x_study_gt1	6.51e-12	0.240748	v4 common alleles
DRB1_0101	V07CASSLDWGYNSPLHF	edit1	x_study_gt1	1.68e-23	0.240748	v4 common alleles
DRB1_0101	V06CASSLEDGYEQYF	edit1	x_study_gt1	3.04e-11	0.128628	v4 common alleles
DRB1_0101	V07CASSLEDNNYGYTF	edit1	x_study_gt1	3.13e-24	0.128628	v4 common alleles
DRB1_0101	V03CASSQDWEREAFF	edit1	x_study_gt1	2.99e-17	0.00027008	v4 common alleles
DRB1_0101	V03CASSQDYFSGANVLTF	edit1	x_study_gt1	4.13e-13	0.128628	v4 common alleles
DRB1_0101	V18CASSQEGDQPQHF	edit1	x_study_gt1	1.24e-11	0.423648	v4 common alleles
DRB1_0101	V03CASSQEGGRHYEQYF	edit1	x_study_gt1	3.96e-10	0.240748	v4 common alleles
DRB1_0101	V07CASSQEGRGTDTQYF	edit1	x_study_gt1	6.21e-11	0.128628	v4 common alleles
DRB1_0101	V14CASSQELAGAGELFF	edit1	x_study_gt1	9.92e-09	2.73e-05	v4 common alleles
DRB1_0101	V04CASSQERRDIQYF	edit1	x_study_gt1	2.29e-16	0.423648	v4 common alleles
DRB1_0101	V04CASSQERRDPQYF	edit1	x_study_gt1	3.53e-18	0.0452967	v4 common alleles
DRB1_0101	V29CSVTTSGNNEQFF	edit1	x_study_gt1	6.46e-09	0.240748	v4 common alleles
DRB1_0101	V06CASSQGPANYGYTF	edit1	x_study_gt1	1.88e-09	0.423648	v4 common alleles
DRB1_0101	V06CASSQGREETQYF	edit1	x_study_gt1	1.89e-24	0.00326875	v4 common alleles
DRB1_0101	V02CASSQGSANTGELFF	edit1	x_study_gt1	8.03e-12	0.128628	v4 common alleles
DRB1_0101	V07CASGQDHNQPQHF	edit1	x_study_gt1	2.15e-10	0.128628	v4 common alleles
DRB1_0101	V02CASIPGQNTGELFF	edit1	x_study_gt1	2.8e-09	0.128628	v4 common alleles
DRB1_0101	V03CASSQDVGSGNQPQHF	edit1	x_study_gt1	8.48e-09	0.128628	v4 common alleles
DRB1_0101	V04CASSQDVSRETQYF	edit1	x_study_gt1	4.86e-25	0.240748	v4 common alleles
DRB1_0101	V02CASIPDTNTEAFF	edit1	x_study_gt1	4.95e-10	2.76e-13	v4 common alleles
DRB1_0101	V20CGGGMNTEAFF	edit1	x_study_gt1	2.04e-09	0.338473	v4 common alleles
DRB1_0101	V20CSAGGKGLQPQHF	edit1	x_study_gt1	2.2e-36	0.0165082	v4 common alleles
DRB1_0101	V29CSSRDRGEKLFF	edit1	x_study_gt1	9.95e-10	0.0165082	v4 common alleles
DRB1_0101	V29CSVEGADNEQFF	edit1	x_study_gt1	6.85e-13	0.338473	v4 common alleles
DRB1_0101	V29CSVPSTGNTEAFF	edit1	x_study_gt1	1.35e-09	0.0012127	v4 common alleles
DRB1_0101	V05CASSMDRGQTYEQYF	edit1	x_study_gt1	1.97e-18	0.128628	v4 common alleles
DRB1_0101	V07CASSLYGQQFNSPLHF	edit1	x_study_gt1	5.01e-10	0.00764542	v4 common alleles
DRB1_0101	V07CDSSGQGPGTEAFF	edit1	x_study_gt1	9.43e-49	0.128628	v4 common alleles
DRB1_0101	V29CSVEVNEKLFF	edit1	x_study_gt1	8.3e-09	0.00019739	v4 common alleles
DRB1_0101	V29CSAADRFDQPQHF	edit1	x_study_gt1	2.84e-14	0.128628	v4 common alleles
DRB1_0101	V29CSAEEGGNTEAFF	edit1	x_study_gt1	9e-10	0.128628	v4 common alleles
DRB1_0101	V18CASSPGEGAAFF	edit1	x_study_gt1	1.58e-17	0.0165082	v4 common alleles
DRB1_0101	V03CASSPGHRGYTF	edit1	x_study_gt1	1.62e-11	0.338473	v4 common alleles
DRB1_0101	V29CSARQGGTDTQYF	edit1	x_study_gt1	9.41e-44	1.06e-21	v4 common alleles
DRB1_0101	V05CASILRGGYEQYF	edit1	x_study_gt1	2.9e-13	0.00211392	v4 common alleles
DQA1_0505__DQB1_0301	V20CSAREEQFF	edit1	x_study_gt1	4.54e-11	0.0336888	v4 common alleles
DQA1_0505__DQB1_0301	V07CASSDGTSGGAIDTQYF	edit1	x_study_gt1	1.84e-09	0.0792501	v4 common alleles
DQA1_0505__DQB1_0301	V20CSAREEEQFF	edit1	x_study_gt1	9.88e-09	0.0177677	v4 common alleles
DQA1_0505__DQB1_0301	V29CSARDRGQNEQYF	edit1	x_study_gt1	5.87e-09	0.00624948	v4 common alleles
DQA1_0505__DQB1_0301	V20CSARDPPEQFF	edit1	x_study_gt1	2.37e-12	0.483956	v4 common alleles
DQA1_0505__DQB1_0301	V20CSAGAGEQFF	edit1	x_study_gt1	7.04e-16	3.83e-05	v4 common alleles
DQA1_0505__DQB1_0301	V05CASSDSGSEQFF	edit1	x_study_gt1	3.49e-15	0.0792501	v4 common alleles
DQA1_0505__DQB1_0301	V15CATSRDKAGSNQPQHF	edit1	x_study_gt1	1.39e-11	0.0792501	v4 common alleles
DQA1_0505__DQB1_0301	V05CASSANGQGNTGELFF	edit1	x_study_gt1	1.49e-10	0.152251	v4 common alleles
DQA1_0505__DQB1_0301	V24CATSDVGGADTQYF	edit1	x_study_gt1	9.21e-10	0.0792501	v4 common alleles
DQA1_0505__DQB1_0301	V15CATSRDKGDNEKLFF	edit1	x_study_gt1	8.98e-11	0.0757801	v4 common alleles
DQA1_0505__DQB1_0301	V24CATSEGADTQYF	edit1	x_study_gt1	2.35e-09	0.0931765	v4 common alleles
DQA1_0505__DQB1_0301	V15CATSRDIFQPQHF	edit1	x_study_gt1	2.75e-09	0.0792501	v4 common alleles
DQA1_0505__DQB1_0301	V20CSASTSGRGTDTQYF	edit1	x_study_gt1	1.11e-09	0.0792501	v4 common alleles
DQA1_0505__DQB1_0301	V20CSAVSGFEQYF	edit1	x_study_gt1	8.33e-11	0.0792501	v4 common alleles
DQA1_0505__DQB1_0301	V20CSATGVEQFF	edit1	x_study_gt1	1.65e-09	0.0177677	v4 common alleles
DQA1_0505__DQB1_0301	V20CSASYAQETQYF	edit1	x_study_gt1	8.98e-09	0.0792501	v4 common alleles
DQA1_0505__DQB1_0301	V20CSASWRAQETQYF	edit1	x_study_gt1	2.88e-10	0.152251	v4 common alleles
DQA1_0505__DQB1_0301	V15CATSIGGNYGYTF	edit1	x_study_gt1	7.53e-10	0.0792501	v4 common alleles
DQA1_0505__DQB1_0301	V15CATSRDRGREQYV	edit1	x_study_gt1	1.08e-09	0.0135018	v4 common alleles
DQA1_0505__DQB1_0301	V24CATSDPTGNEQFF	edit1	x_study_gt1	1.81e-09	0.391009	v4 common alleles
DQA1_0505__DQB1_0301	V05CATSQGARETQYF	edit1	x_study_gt1	4.05e-14	0.0792501	v4 common alleles
DQA1_0505__DQB1_0301	V05CASSLDQVGQPQHF	edit1	x_study_gt1	2.8e-09	0.0792501	v4 common alleles
DQA1_0505__DQB1_0301	V15CATSRDTGPQHF	edit1	x_study_gt1	9.73e-09	0.281427	v4 common alleles
DQA1_0505__DQB1_0301	V15CATSRDKVSNQPQHF	edit1	x_study_gt1	2.05e-13	0.152251	v4 common alleles
DQA1_0505__DQB1_0301	V06CASGGGHTDTQYF	edit1	x_study_gt1	4.27e-23	0.219492	v4 common alleles
DQA1_0505__DQB1_0301	V15CATSRDTDRTQYF	edit1	x_study_gt1	6.93e-18	0.0792501	v4 common alleles
DQA1_0505__DQB1_0301	V15CATSRDRYEQFF	edit1	x_study_gt1	6.7e-10	0.483956	v4 common alleles
DQA1_0505__DQB1_0301	V05CASSLDRAENNSPLHF	edit1	x_study_gt1	8.88e-09	0.219492	v4 common alleles
DQA1_0505__DQB1_0301	V06CASSDSTGAAFF	edit1	x_study_gt1	3.69e-09	0.00624948	v4 common alleles
DQA1_0505__DQB1_0301	V15CATSRAAATNEKLFF	edit1	x_study_gt1	1.42e-10	0.152251	v4 common alleles
DQA1_0505__DQB1_0301	V15CATSIGGAYGYTF	edit1	x_study_gt1	4.81e-10	0.0792501	v4 common alleles
DQA1_0505__DQB1_0301	V05CASSLGSTSGVDEQFF	edit1	x_study_gt1	1.8e-09	0.0792501	v4 common alleles
DQA1_0505__DQB1_0301	V07CASSPFLRNEQYF	edit1	x_study_gt1	9.96e-10	0.0792501	v4 common alleles
DQA1_0505__DQB1_0301	V15CATSRAQQPQHF	edit1	x_study_gt1	1.81e-09	0.152251	v4 common alleles
DQA1_0505__DQB1_0301	V06CATSGSGTETQYF	edit1	x_study_gt1	5.42e-18	0.0792501	v4 common alleles
DQA1_0505__DQB1_0301	V15CATSRAAGGYNEQFF	edit1	x_study_gt1	5.22e-09	0.152251	v4 common alleles
DQA1_0505__DQB1_0301	V06CASSERGLGETQYF	edit1	x_study_gt1	1.51e-10	0.00434723	v4 common alleles
DQA1_0505__DQB1_0301	V15CATSRDPGSGQPQHF	edit1	x_study_gt1	1.21e-22	0.0336888	v4 common alleles
DQA1_0505__DQB1_0301	V15CATSRDPGAHQPQHF	edit1	x_study_gt1	4.72e-10	1.67e-05	v4 common alleles
DQA1_0505__DQB1_0301	V05CASSLARAKNTEAFF	edit1	x_study_gt1	5.37e-14	0.0792501	v4 common alleles
DQA1_0505__DQB1_0301	V15CATSRDGEQFF	edit1	x_study_gt1	5.42e-09	0.391009	v4 common alleles
DQA1_0505__DQB1_0301	V05CASSDRSGNEQFF	edit1	x_study_gt1	1.79e-10	0.0792501	v4 common alleles
DQA1_0505__DQB1_0301	V05CASSLGSGISGNTIYF	edit1	x_study_gt1	4.26e-09	0.0792501	v4 common alleles
DQA1_0505__DQB1_0301	V20CSASLGGRETQYF	edit1	x_study_gt1	3.49e-11	0.338471	v4 common alleles
DQA1_0505__DQB1_0301	V15CATSRDAVETQYF	edit1	x_study_gt1	1.87e-15	0.219492	v4 common alleles
DQA1_0505__DQB1_0301	V11CASSLGKTGGTEAFF	edit1	x_study_gt1	1.15e-11	0.0792501	v4 common alleles
DQA1_0505__DQB1_0301	V05CASSEGGFGNQPQHF	edit1	x_study_gt1	1e-10	0.0792501	v4 common alleles
DQA1_0505__DQB1_0301	V05CATSPGHQNTEAFF	edit1	x_study_gt1	3.15e-13	0.152251	v4 common alleles
DQA1_0505__DQB1_0301	V15CATSRDPSSNQPQHF	edit1	x_study_gt1	8.66e-19	0.00092304	v4 common alleles
DQA1_0505__DQB1_0301	V20CSASRAAQETQYF	edit1	x_study_gt1	6.96e-12	0.0757801	v4 common alleles
DQA1_0505__DQB1_0301	V15CATSRAGADTQYF	edit1	x_study_gt1	1.3e-09	0.0532498	v4 common alleles
DQA1_0505__DQB1_0301	V15CATSRAQGEKLFF	edit1	x_study_gt1	1.2e-09	0.152251	v4 common alleles
DQA1_0505__DQB1_0301	V15CATSNRGGQETQYF	edit1	x_study_gt1	3.84e-13	0.281427	v4 common alleles
DQA1_0505__DQB1_0301	V20CSASNGPVYEQYF	edit1	x_study_gt1	4.12e-09	0.0792501	v4 common alleles
DQA1_0505__DQB1_0301	V20CSASNQGRNQPQHF	edit1	x_study_gt1	6.12e-10	0.0792501	v4 common alleles
DQA1_0505__DQB1_0301	V05CASSLLTADYGYTF	edit1	x_study_gt1	4.49e-09	0.0336888	v4 common alleles
DQA1_0505__DQB1_0301	V10CAIRGDSMNTEAFF	edit1	x_study_gt1	9.9e-09	0.00434723	v4 common alleles
DQA1_0505__DQB1_0301	V10CAISEGQRNQPQHF	edit1	x_study_gt1	2.28e-11	0.0135018	v4 common alleles
DQA1_0505__DQB1_0301	V20CSASPGLSFNQPQHF	edit1	x_study_gt1	4.56e-10	0.152251	v4 common alleles
DQA1_0505__DQB1_0301	V15CATSRDPGSPNQPQHF	edit1	x_study_gt1	2.77e-22	0.152251	v4 common alleles
DQA1_0505__DQB1_0301	V09CASSVSGTVQETQYF	edit1	x_study_gt1	2.4e-13	0.0336888	v4 common alleles
DQA1_0505__DQB1_0301	V15CATSRDPQQQETQYF	edit1	x_study_gt1	1.54e-10	0.00028729	v4 common alleles
DQA1_0505__DQB1_0301	V15CATSRDPTGSNQPQHF	edit1	x_study_gt1	1.82e-20	0.152251	v4 common alleles
DQA1_0505__DQB1_0301	V05CASSLGSSTEKLFF	edit1	x_study_gt1	2.1e-09	0.0792501	v4 common alleles
DQA1_0505__DQB1_0301	V06CASSEGELNEKLFF	edit1	x_study_gt1	8.91e-09	0.0792501	v4 common alleles
DQA1_0505__DQB1_0301	V09CASSVSGREETQYF	edit1	x_study_gt1	8.88e-09	0.00434723	v4 common alleles
DQA1_0505__DQB1_0301	V15CATSRDIMETQYF	edit1	x_study_gt1	6.12e-10	0.0792501	v4 common alleles
DQA1_0505__DQB1_0301	V02CASSEGRINSGNTIYF	edit1	x_study_gt1	2.31e-09	0.0177677	v4 common alleles
DQA1_0505__DQB1_0301	V09CASSVVPQNTDTQYF	edit1	x_study_gt1	8.14e-15	6.01e-11	v4 common alleles
DQA1_0505__DQB1_0301	V06CASSLDQGQPQHF	edit1	x_study_gt1	8.97e-10	0.0792501	v4 common alleles
DQA1_0505__DQB1_0301	V04CASSQDRRERLFF	edit1	x_study_gt1	6.91e-13	0.0792501	v4 common alleles
DQA1_0505__DQB1_0301	V11CASSLGTGAGQPQHF	edit1	x_study_gt1	2.73e-09	0.281427	v4 common alleles
DQA1_0505__DQB1_0301	V05CASSLNQGGNEKLFF	edit1	x_study_gt1	2.17e-10	0.219492	v4 common alleles
DQA1_0505__DQB1_0301	V28CASSLPGAGNYGYTF	edit1	x_study_gt1	6.85e-11	0.0792501	v4 common alleles
DQA1_0505__DQB1_0301	V11CASSLPGTGGTEAFF	edit1	x_study_gt1	2.34e-09	0.0792501	v4 common alleles
DQA1_0505__DQB1_0301	V05CASSLERAEKLFF	edit1	x_study_gt1	4.21e-10	0.0792501	v4 common alleles
DQA1_0505__DQB1_0301	V06CASSLPGPEQYF	edit1	x_study_gt1	5.19e-09	0.219492	v4 common alleles
DQA1_0505__DQB1_0301	V02CASSEARTVNTEAFF	edit1	x_study_gt1	1.45e-11	0.0177677	v4 common alleles
DQA1_0505__DQB1_0301	V06CASSEAGAGETQYF	edit1	x_study_gt1	7.51e-09	0.219492	v4 common alleles
DQA1_0505__DQB1_0301	V29CSVDRGSNEQFF	edit1	x_study_gt1	2.43e-13	0.0387694	v4 common alleles
DQA1_0505__DQB1_0301	V15CATSSRGTDTQYF	edit1	x_study_gt1	1.27e-09	0.100691	v4 common alleles
DQA1_0505__DQB1_0301	V05CASSYPTNEKLFF	edit1	x_study_gt1	8.57e-16	0.281427	v4 common alleles
DQA1_0505__DQB1_0301	V06CAVQGGYGYTF	edit1	x_study_gt1	4.05e-09	0.00624948	v4 common alleles
DQA1_0505__DQB1_0301	V05CASFGETEAFF	edit1	x_study_gt1	3.45e-17	0.0792501	v4 common alleles
DQA1_0505__DQB1_0301	V15CATSRDPGQGSYEQYF	edit1	x_study_gt1	1.73e-09	4.74e-09	v4 common alleles
DQA1_0505__DQB1_0301	V20CSAGGVGEQFF	edit1	x_study_gt1	2.11e-12	0.0792501	v4 common alleles
DQA1_0505__DQB1_0301	V05CASSLNGVNPYEQYF	edit1	x_study_gt1	3.77e-10	0.0792501	v4 common alleles
DQA1_0505__DQB1_0301	V27CASSLRGAEGYTF	edit1	x_study_gt1	1.71e-11	0.219492	v4 common alleles
DQA1_0505__DQB1_0301	V29CSVDRPQGTDTQYF	edit1	x_study_gt1	1.35e-15	1.26e-06	v4 common alleles
DQA1_0505__DQB1_0301	V12CASARGDNQPQHF	edit1	x_study_gt1	5.94e-09	0.0792501	v4 common alleles
DQA1_0505__DQB1_0301	V06CASAWGQNTEAFF	edit1	x_study_gt1	9.68e-24	3.83e-05	v4 common alleles
DQA1_0505__DQB1_0301	V06CASGRASYNEQFF	edit1	x_study_gt1	1.5e-11	0.281427	v4 common alleles
DQA1_0505__DQB1_0301	V05CASSDQTGGNGYTF	edit1	x_study_gt1	4.95e-22	0.0792501	v4 common alleles
DQA1_0505__DQB1_0301	V02CASSDRGRGETQYF	edit1	x_study_gt1	1.03e-10	0.338471	v4 common alleles
DQA1_0505__DQB1_0301	V27CASSFGGATNEKLFF	edit1	x_study_gt1	7.19e-15	2.93e-15	v4 common alleles
DQA1_0505__DQB1_0301	V06CASSDRGWSTDTQYF	edit1	x_study_gt1	6.94e-09	0.219492	v4 common alleles
DQA1_0505__DQB1_0301	V05CASSDSLNEQFF	edit1	x_study_gt1	2.45e-09	0.281427	v4 common alleles
DQA1_0505__DQB1_0301	V05CASSDSPNEQFF	edit1	x_study_gt1	4.62e-10	0.152251	v4 common alleles
DQA1_0505__DQB1_0301	V28CASSGGTPNTGELFF	edit1	x_study_gt1	4.81e-10	0.0792501	v4 common alleles
DQA1_0505__DQB1_0301	V06CASSGGPWTEAFF	edit1	x_study_gt1	1.77e-10	0.00624948	v4 common alleles
DQA1_0505__DQB1_0301	V09CASSVSGAGQPQHF	edit1	x_study_gt1	2.26e-16	0.281427	v4 common alleles
DQA1_0505__DQB1_0301	V05CASSDSSGNEQFF	edit1	x_study_gt1	4.94e-11	0.0792501	v4 common alleles
DQA1_0505__DQB1_0301	V02CASSEGEFTEAFF	edit1	x_study_gt1	4.76e-09	0.152251	v4 common alleles
DQA1_0505__DQB1_0301	V15CATSRDPGNSNQPQHF	edit1	x_study_gt1	1.27e-17	0.281427	v4 common alleles
DQA1_0505__DQB1_0301	V15CATSRDPGPQETQYF	edit1	x_study_gt1	2.43e-17	1.26e-07	v4 common alleles
DQA1_0505__DQB1_0301	V29CSVDRGGEQFF	edit1	x_study_gt1	2.12e-09	0.391009	v4 common alleles
DQA1_0505__DQB1_0301	V11CASSLRGRDGYTF	edit1	x_study_gt1	3.55e-11	0.391009	v4 common alleles
DQA1_0505__DQB1_0301	V20CSAAVGEQFF	edit1	x_study_gt1	2.01e-12	0.152251	v4 common alleles
DQA1_0505__DQB1_0301	V05CASSWGAGRTDTQYF	edit1	x_study_gt1	3.98e-09	0.0792501	v4 common alleles
DQA1_0505__DQB1_0301	V09CASSPRTGLNEQFF	edit1	x_study_gt1	5.94e-09	0.281427	v4 common alleles
DQA1_0505__DQB1_0301	V20CSAGKNEQFF	edit1	x_study_gt1	2.96e-09	0.127469	v4 common alleles
DQA1_0505__DQB1_0301	V04CASTQGIGETQYF	edit1	x_study_gt1	4.74e-09	0.0792501	v4 common alleles
DQA1_0505__DQB1_0301	V04CASSQGIAGETQYF	edit1	x_study_gt1	9.74e-10	0.152251	v4 common alleles
DQA1_0505__DQB1_0301	V24CATSDRGGADTQYF	edit1	x_study_gt1	6.48e-09	0.281427	v4 common alleles
DQA1_0505__DQB1_0301	V04CASSQADRREKLFF	edit1	x_study_gt1	1.5e-12	0.152251	v4 common alleles
DQA1_0505__DQB1_0301	V20CSASRGAKNIQYF	edit1	x_study_gt1	3e-12	5.47e-05	v4 common alleles
DQA1_0505__DQB1_0301	V15CATSVDKGLNQPQHF	edit1	x_study_gt1	1.87e-14	0.0792501	v4 common alleles
DQA1_0505__DQB1_0301	V15CATSRDAGVNQPQHF	edit1	x_study_gt1	8.32e-11	0.0336888	v4 common alleles
DQA1_0505__DQB1_0301	V05CASRKNEKLFF	edit1	x_study_gt1	1.09e-10	0.0792501	v4 common alleles
DQA1_0505__DQB1_0301	V15CATSRAAGYNEQFF	edit1	x_study_gt1	3.86e-09	0.0792501	v4 common alleles
DQA1_0505__DQB1_0301	V06CATSQGHTDTQYF	edit1	x_study_gt1	1.93e-09	0.00624948	v4 common alleles
DQA1_0505__DQB1_0301	V24CATSDPGRGNEQFF	edit1	x_study_gt1	1.79e-09	0.439395	v4 common alleles
DQA1_0505__DQB1_0301	V05CASSWGPGGNTEAFF	edit1	x_study_gt1	3.5e-11	0.0287838	v4 common alleles
DQA1_0505__DQB1_0301	V15CATSRDPQAQETQYF	edit1	x_study_gt1	5e-11	0.0135018	v4 common alleles
DQA1_0505__DQB1_0301	V29CSVEGNSNQPQHF	edit1	x_study_gt1	1.76e-10	0.219492	v4 common alleles
DQA1_0505__DQB1_0301	V29CSVEEGNSNQPQHF	edit1	x_study_gt1	4.29e-10	0.0792501	v4 common alleles
DQA1_0505__DQB1_0301	V29CSVEDRLAGSTDTQYF	edit1	x_study_gt1	4.47e-10	0.00434723	v4 common alleles
DQA1_0505__DQB1_0301	V29CSVEDNTDTQYF	edit1	x_study_gt1	2.48e-09	0.0336888	v4 common alleles
DQA1_0505__DQB1_0301	V29CSVEENRNQPQHF	edit1	x_study_gt1	4.21e-19	0.00624948	v4 common alleles
DQA1_0505__DQB1_0301	V20CSAKAYGYTF	edit1	x_study_gt1	2.47e-09	0.0287838	v4 common alleles
DQA1_0505__DQB1_0301	V12CASRLDSTYEQYF	edit1	x_study_gt1	8.19e-11	0.152251	v4 common alleles
DQA1_0505__DQB1_0301	V02CASTQIENTEAFF	edit1	x_study_gt1	1.5e-09	0.0792501	v4 common alleles
DQA1_0505__DQB1_0301	V19CASRKGRNTEAFF	edit1	x_study_gt1	1.24e-09	0.00818928	v4 common alleles
DQA1_0505__DQB1_0301	V05CASSEGYGQPQHF	edit1	x_study_gt1	1.22e-13	0.00624948	v4 common alleles
DQA1_0505__DQB1_0301	V04CASSQDQTVNTEAFF	edit1	x_study_gt1	6.71e-11	0.338471	v4 common alleles
DQA1_0505__DQB1_0301	V29CSVLRGTDTQYF	edit1	x_study_gt1	2.34e-09	0.391009	v4 common alleles
DQA1_0505__DQB1_0301	V29CSVLGGDGYTF	edit1	x_study_gt1	1.76e-11	0.281427	v4 common alleles
DQA1_0505__DQB1_0301	V05CASSVRVSYEQYF	edit1	x_study_gt1	1.3e-09	0.338471	v4 common alleles
DQA1_0505__DQB1_0301	V29CSVERLETQYF	edit1	x_study_gt1	7.26e-10	0.0792501	v4 common alleles
DQA1_0505__DQB1_0301	V29CSVNGGDGYTF	edit1	x_study_gt1	4.71e-11	0.0177677	v4 common alleles
DQA1_0505__DQB1_0301	V07CASSKGVRETQYF	edit1	x_study_gt1	1.73e-16	0.219492	v4 common alleles
DQA1_0505__DQB1_0301	V29CSVEENPNQPQHF	edit1	x_study_gt1	4.53e-13	0.00624948	v4 common alleles
DQA1_0505__DQB1_0301	V09CASSVYTVNTGELFF	edit1	x_study_gt1	1.05e-13	0.0792501	v4 common alleles
DQA1_0505__DQB1_0301	V05CASSGGTGGSAFF	edit1	x_study_gt1	4.56e-10	0.0792501	v4 common alleles
DQA1_0505__DQB1_0301	V05CASSGGQGRGGYTF	edit1	x_study_gt1	3.33e-09	0.0792501	v4 common alleles
DQA1_0505__DQB1_0301	V09CASSLGSLSTDTQYF	edit1	x_study_gt1	2.22e-09	0.0792501	v4 common alleles
DQA1_0505__DQB1_0301	V29CSVQAGANVLTF	edit1	x_study_gt1	2.01e-09	7.56e-05	v4 common alleles
DQA1_0505__DQB1_0301	V10CASSGGQGQPQHF	edit1	x_study_gt1	8.52e-09	0.338471	v4 common alleles
DQA1_0505__DQB1_0301	V29CSVQGGNYEQYF	edit1	x_study_gt1	9.46e-09	0.00624948	v4 common alleles
DQA1_0505__DQB1_0301	V02CASRDRTGAEKLFF	edit1	x_study_gt1	9.62e-09	0.0177677	v4 common alleles
DQA1_0505__DQB1_0301	V05CASSLRAAGGYTF	edit1	x_study_gt1	9.9e-09	0.152251	v4 common alleles
DQA1_0505__DQB1_0301	V06CASNEAFF	edit1	x_study_gt1	2.94e-09	0.0792501	v4 common alleles
DQA1_0505__DQB1_0301	V10CAISEESGANVLTF	edit1	x_study_gt1	6.28e-09	0.0792501	v4 common alleles
DQA1_0505__DQB1_0301	V10CAISDGSYNEQFF	edit1	x_study_gt1	1.54e-10	0.0757801	v4 common alleles
DQA1_0505__DQB1_0301	V20CSARDPPELFF	edit1	x_study_gt1	1.35e-09	0.152251	v4 common alleles
DQA1_0505__DQB1_0301	V05CASSLGGTAITDTQYF	edit1	x_study_gt1	2.05e-11	0.00050518	v4 common alleles
DQA1_0505__DQB1_0301	V02CACSQGENTEAFF	edit1	x_study_gt1	2.67e-21	0.0792501	v4 common alleles
DQA1_0505__DQB1_0301	V06CAAGAGHTDTQYF	edit1	x_study_gt1	2.46e-29	0.0177677	v4 common alleles
DQA1_0505__DQB1_0301	V10CAISDGGGDQPQHF	edit1	x_study_gt1	7.29e-09	0.0532498	v4 common alleles
DQA1_0505__DQB1_0301	V10CAIRGTSGETQYF	edit1	x_study_gt1	1.35e-09	0.00434723	v4 common alleles
DQA1_0505__DQB1_0301	V29CSVEQGDTQYF	edit1	x_study_gt1	4.17e-10	0.00624948	v4 common alleles
DQA1_0505__DQB1_0301	V07CASSLSRPEGTQYF	edit1	x_study_gt1	5.36e-09	1.64e-08	v4 common alleles
DQA1_0505__DQB1_0301	V10CAGGGSSYEQYF	edit1	x_study_gt1	6.38e-09	0.152251	v4 common alleles
DQA1_0505__DQB1_0301	V07CAFFKQKTAYEQYF	edit1	x_study_gt1	7.88e-09	0.026862	v4 common alleles
DQA1_0505__DQB1_0301	V05CAFFKQKTAYEQYF	edit1	x_study_gt1	1.18e-09	0.00101462	v4 common alleles
DQA1_0505__DQB1_0301	V30CACSGTGGGNTIYF	edit1	x_study_gt1	1.04e-10	0.0792501	v4 common alleles
DQA1_0505__DQB1_0301	V24CAASALTTGELFF	edit1	x_study_gt1	5.87e-09	0.0792501	v4 common alleles
DQA1_0505__DQB1_0301	V18CASSPSDSRGYTF	edit1	x_study_gt1	7.13e-11	7.1e-08	v4 common alleles
DQA1_0505__DQB1_0301	V29CSVEPPARNTEAFF	edit1	x_study_gt1	1.21e-12	0.00148148	v4 common alleles
DQA1_0505__DQB1_0301	V29CSVAENSNQPQHF	edit1	x_study_gt1	4.74e-32	5.79e-21	v4 common alleles
DQA1_0505__DQB1_0301	V28CASSMGAGNYGYTF	edit1	x_study_gt1	8.38e-12	0.0792501	v4 common alleles
DQA1_0505__DQB1_0301	V29CSVEGTGTNYNEQFF	edit1	x_study_gt1	3.42e-12	0.00184661	v4 common alleles
DQA1_0505__DQB1_0301	V29CSVEINSNQPQHF	edit1	x_study_gt1	4.9e-10	0.0532498	v4 common alleles
DQA1_0505__DQB1_0301	V29CSVEMPARNTEAFF	edit1	x_study_gt1	6.46e-09	0.152251	v4 common alleles
DQA1_0505__DQB1_0301	V07CASRFHSNQPQHF	edit1	x_study_gt1	9.55e-12	0.0792501	v4 common alleles
DQA1_0505__DQB1_0301	V05CASSFGGTWGETQYF	edit1	x_study_gt1	2.93e-10	0.0792501	v4 common alleles
DQA1_0505__DQB1_0301	V05CASSFGGVSNEKLFF	edit1	x_study_gt1	1.17e-15	0.281427	v4 common alleles
DQA1_0505__DQB1_0301	V05CASSFGHSNEKLFF	edit1	x_study_gt1	1.08e-09	0.219492	v4 common alleles
DQA1_0505__DQB1_0301	V05CASSWDSGNEQFF	edit1	x_study_gt1	4.79e-11	0.152251	v4 common alleles
DQA1_0505__DQB1_0301	V09CASSGHTGNEQYF	edit1	x_study_gt1	9.96e-10	0.0177677	v4 common alleles
DQA1_0505__DQB1_0301	V09CASSVVGTTNEKLFF	edit1	x_study_gt1	7.22e-09	0.0532498	v4 common alleles
DQA1_0505__DQB1_0301	V09CASSVSGTVNQPQHF	edit1	x_study_gt1	3.93e-09	0.0387694	v4 common alleles
DQA1_0505__DQB1_0301	V04CASSQSLGGNTEAFF	edit1	x_study_gt1	3.55e-10	0.0757801	v4 common alleles
DQA1_0505__DQB1_0301	V04CASSQDRRPEKLFF	edit1	x_study_gt1	4.83e-10	0.0792501	v4 common alleles
DQA1_0505__DQB1_0301	V05CASRGALQETQYF	edit1	x_study_gt1	1.79e-10	0.152251	v4 common alleles
DQA1_0505__DQB1_0301	V05CASSLGRGENIQYF	edit1	x_study_gt1	3.4e-09	0.152251	v4 common alleles
DQA1_0505__DQB1_0301	V11CASSLGRTGGTEAFF	edit1	x_study_gt1	2.93e-11	0.0792501	v4 common alleles
DQA1_0505__DQB1_0301	V06CASSPSGTAETQYF	edit1	x_study_gt1	1.99e-14	0.152251	v4 common alleles
DQA1_0505__DQB1_0301	V18CASSPSDTRELFF	edit1	x_study_gt1	5.14e-09	0.152251	v4 common alleles
DQA1_0505__DQB1_0301	V07CASSPSDRGPYGYTF	edit1	x_study_gt1	7.89e-11	0.0792501	v4 common alleles
DQA1_0505__DQB1_0301	V07CASSLTTTSGSPNEQFF	edit1	x_study_gt1	1.61e-11	0.00624948	v4 common alleles
DQA1_0505__DQB1_0301	V27CASSLSRGVGGYTF	edit1	x_study_gt1	1.9e-10	0.0792501	v4 common alleles
DQA1_0505__DQB1_0301	V05CASSLRLGDSNQPQHF	edit1	x_study_gt1	1.47e-09	0.0792501	v4 common alleles
DQA1_0505__DQB1_0301	V05CASSLPHIYEQYF	edit1	x_study_gt1	1.94e-09	0.0792501	v4 common alleles
DQA1_0505__DQB1_0301	V11CASSLGPRDGYTF	edit1	x_study_gt1	1.81e-11	0.152251	v4 common alleles
DQA1_0505__DQB1_0301	V06CASRFRGESNQPQHF	edit1	x_study_gt1	8.57e-09	5.47e-05	v4 common alleles
DQA1_0505__DQB1_0301	V05CASRGAEYGYTF	edit1	x_study_gt1	8.54e-10	0.0792501	v4 common alleles
DQA1_0505__DQB1_0301	V05CASRGEFEAFF	edit1	x_study_gt1	6.25e-18	0.0792501	v4 common alleles
DQA1_0505__DQB1_0301	V07CASRLAGASTDTQYF	edit1	x_study_gt1	1.56e-12	0.281427	v4 common alleles
DQA1_0505__DQB1_0301	V12CASRLALGQPQHF	edit1	x_study_gt1	1.5e-12	0.152251	v4 common alleles
DQA1_0505__DQB1_0301	V07CASRPGASNQPQHF	edit1	x_study_gt1	8e-14	0.0177677	v4 common alleles
DQA1_0505__DQB1_0301	V06CASRPGGPYGYTF	edit1	x_study_gt1	7.22e-09	0.219492	v4 common alleles
DQA1_0505__DQB1_0301	V06CASRPGHGSNQPQHF	edit1	x_study_gt1	4.18e-09	0.0792501	v4 common alleles
DQA1_0505__DQB1_0301	V06CASRPGQGGNEQFF	edit1	x_study_gt1	4.6e-09	0.281427	v4 common alleles
DQA1_0505__DQB1_0301	V05CASSFGGTSNEKLFF	edit1	x_study_gt1	1.33e-13	0.0792501	v4 common alleles
DQA1_0505__DQB1_0301	V30CAWSLQGWNQPQHF	edit1	x_study_gt1	2.14e-12	0.152251	v4 common alleles
DQA1_0505__DQB1_0301	V15CATSRDVEGQYF	edit1	x_study_gt1	3.51e-16	0.0792501	v4 common alleles
DQA1_0505__DQB1_0301	V15CATSRDVATQYF	edit1	x_study_gt1	4.14e-14	0.152251	v4 common alleles
DQA1_0505__DQB1_0301	V06CASSEDRGGDTEAFF	edit1	x_study_gt1	1.16e-13	0.0792501	v4 common alleles
DQA1_0505__DQB1_0301	V07CASSEDRGPYGYTF	edit1	x_study_gt1	1.7e-14	0.152251	v4 common alleles
DQA1_0505__DQB1_0301	V05CASSWGQGLAYEQYF	edit1	x_study_gt1	3.78e-09	0.0792501	v4 common alleles
DQA1_0505__DQB1_0301	V05CASSWGPSGNTEAFF	edit1	x_study_gt1	3.27e-09	0.152251	v4 common alleles
DQA1_0505__DQB1_0301	V06CASSEGGGHGYTF	edit1	x_study_gt1	1.94e-09	0.219492	v4 common alleles
DQA1_0505__DQB1_0301	V05CASSWGGEGTEAFF	edit1	x_study_gt1	3.12e-11	0.155665	v4 common alleles
DQA1_0505__DQB1_0301	V07CASSWDVTEAFF	edit1	x_study_gt1	6.94e-09	0.338471	v4 common alleles
DQA1_0505__DQB1_0301	V06CASRPGRGGNEQFF	edit1	x_study_gt1	1.07e-10	0.00184661	v4 common alleles
DQA1_0505__DQB1_0301	V15CATSRDGGLNQPQHF	edit1	x_study_gt1	9.45e-14	0.0532498	v4 common alleles
DQA1_0505__DQB1_0301	V05CASSWGAGTQETQYF	edit1	x_study_gt1	3.86e-09	0.152251	v4 common alleles
DQA1_0505__DQB1_0301	V29CSVESLETQYF	edit1	x_study_gt1	2e-11	0.219492	v4 common alleles
DQA1_0505__DQB1_0301	V09CASSEGTLGNQPQHF	edit1	x_study_gt1	2.19e-09	0.0177677	v4 common alleles
DQA1_0505__DQB1_0301	V02CASSEGTGNSGNTIYF	edit1	x_study_gt1	1.43e-15	4.78e-15	v4 common alleles
DQA1_0505__DQB1_0301	V05CASRGEGEAFF	edit1	x_study_gt1	4.89e-13	0.152251	v4 common alleles
DQA1_0505__DQB1_0301	V06CASSLSRGRGNQPQHF	edit1	x_study_gt1	2.6e-10	0.00184661	v4 common alleles
DQA1_0505__DQB1_0301	V09CASSVSGTVNTGELFF	edit1	x_study_gt1	2.29e-12	0.338471	v4 common alleles
DQA1_0505__DQB1_0301	V05CASSFKGSATDTQYF	edit1	x_study_gt1	1.65e-18	0.0792501	v4 common alleles
DQA1_0505__DQB1_0301	V15CATSRDVGTQYF	edit1	x_study_gt1	1.65e-17	0.077566	v4 common alleles
DQA1_0505__DQB1_0301	V06CASSEMGVNQPQHV	edit1	x_study_gt1	5.32e-10	0.0792501	v4 common alleles
DQA1_0505__DQB1_0301	V06CASSERAFF	edit1	x_study_gt1	1.94e-09	0.127469	v4 common alleles
DQA1_0505__DQB1_0301	V02CASSEARVNTGELFF	edit1	x_study_gt1	4.7e-10	0.0177677	v4 common alleles
DQA1_0505__DQB1_0301	V04CASSQDREREKLFF	edit1	x_study_gt1	9.18e-14	0.219492	v4 common alleles
DQA1_0505__DQB1_0301	V09CASSAGTLKETQYF	edit1	x_study_gt1	7.64e-10	0.152251	v4 common alleles
DQA1_0505__DQB1_0301	V04CASSQDRREKAFF	edit1	x_study_gt1	6.06e-14	0.0177677	v4 common alleles
DQA1_0505__DQB1_0301	V05CASRGQINEKLFF	edit1	x_study_gt1	3.99e-22	0.0135018	v4 common alleles
DQA1_0505__DQB1_0301	V30CAWSLQTGNQPQHF	edit1	x_study_gt1	3.44e-09	0.0792501	v4 common alleles
DQA1_0505__DQB1_0301	V09CASSVGPGAGTDTQYF	edit1	x_study_gt1	3.39e-09	0.0177677	v4 common alleles
DQA1_0505__DQB1_0301	V30CAWSGGRQETQYF	edit1	x_study_gt1	5.1e-10	0.439395	v4 common alleles
DQA1_0505__DQB1_0301	V30CAWSLAQGNQPQHF	edit1	x_study_gt1	3.04e-14	0.0792501	v4 common alleles
DQA1_0505__DQB1_0301	V30CAWSLQGINQPQHF	edit1	x_study_gt1	1.05e-09	0.0792501	v4 common alleles
DQA1_0505__DQB1_0301	V27CASSRRGADGYTF	edit1	x_study_gt1	4.36e-11	0.00624948	v4 common alleles
DQA1_0505__DQB1_0301	V19CASSRQSNEQYF	edit1	x_study_gt1	4.56e-10	0.00184661	v4 common alleles
DQA1_0505__DQB1_0301	V11CASSRQQGNTEAFF	edit1	x_study_gt1	6.13e-09	0.00184661	v4 common alleles
DQA1_0505__DQB1_0301	V10CAISDGGGYQPQHF	edit1	x_study_gt1	1.64e-09	0.0792501	v4 common alleles
DQA1_0505__DQB1_0301	V04CASSQEGQVGTEAFF	edit1	x_study_gt1	7.43e-10	0.00049036	v4 common alleles
DQA1_0505__DQB1_0301	V12CASARGNNQPQHF	edit1	x_study_gt1	4.4e-10	0.281427	v4 common alleles
DQA1_0505__DQB1_0301	V05CASCPGLAQETQYF	edit1	x_study_gt1	6.15e-18	0.0792501	v4 common alleles
DQA1_0505__DQB1_0301	V19CASSIGQGAPETQYF	edit1	x_study_gt1	3.72e-18	0.152251	v4 common alleles
DQA1_0505__DQB1_0301	V09CASSVGGSLQETQYF	edit1	x_study_gt1	1.59e-12	0.152251	v4 common alleles
DQA1_0505__DQB1_0301	V06CASRGKGEKLFF	edit1	x_study_gt1	4.13e-11	0.0792501	v4 common alleles
DQA1_0505__DQB1_0301	V19CASRGTGIAGELFF	edit1	x_study_gt1	1.61e-09	1.05e-06	v4 common alleles
DQA1_0505__DQB1_0301	V19CASRGTGVAGELFF	edit1	x_study_gt1	2.83e-12	0.0058197	v4 common alleles
DQA1_0505__DQB1_0301	V03CASSIGQMNTEAFF	edit1	x_study_gt1	1.13e-10	0.152251	v4 common alleles
DQA1_0505__DQB1_0301	V05CASSIGQGGNEKLFF	edit1	x_study_gt1	1.57e-10	0.100691	v4 common alleles
DQA1_0505__DQB1_0301	V09CASSVGTGRPTNEKLFF	edit1	x_study_gt1	4.12e-09	0.0792501	v4 common alleles
DQA1_0505__DQB1_0301	V19CASSIDASGANVLTF	edit1	x_study_gt1	1.61e-12	0.338471	v4 common alleles
DQA1_0505__DQB1_0301	V02CASHEGPYEQYF	edit1	x_study_gt1	2.25e-09	0.0792501	v4 common alleles
DQA1_0505__DQB1_0301	V05CASSLEPGSTGELFF	edit1	x_study_gt1	2.34e-09	0.219492	v4 common alleles
DQA1_0505__DQB1_0301	V09CASSVTGTGGYTF	edit1	x_study_gt1	5.67e-09	0.0792501	v4 common alleles
DQA1_0505__DQB1_0301	V05CASSLGGQGASEAFF	edit1	x_study_gt1	8.61e-10	0.219492	v4 common alleles
DQA1_0505__DQB1_0301	V05CASSLGGTAITYEQYF	edit1	x_study_gt1	2.04e-10	0.0792501	v4 common alleles
DQA1_0505__DQB1_0301	V05CASSLGGTANTDTQYF	edit1	x_study_gt1	6.12e-10	0.281427	v4 common alleles
DQA1_0505__DQB1_0301	V06CASSVYRVVGNQPQHF	edit1	x_study_gt1	5.22e-14	0.0792501	v4 common alleles
DQA1_0505__DQB1_0301	V05CASSLGGVSGTDTQYF	edit1	x_study_gt1	3.92e-13	0.0792501	v4 common alleles
DQA1_0505__DQB1_0301	V19CASSIARQGYEQYF	edit1	x_study_gt1	5.77e-11	0.219492	v4 common alleles
DQA1_0505__DQB1_0301	V09CASSVGTIGETQYF	edit1	x_study_gt1	1.14e-14	0.0177677	v4 common alleles
DQA1_0505__DQB1_0301	V04CASSWGQGDYEQYF	edit1	x_study_gt1	2.97e-22	0.0792501	v4 common alleles
DQA1_0505__DQB1_0301	V05CASSLPQSQETQYF	edit1	x_study_gt1	4.29e-09	0.219492	v4 common alleles
DQA1_0505__DQB1_0301	V05CASSLPTREKLFF	edit1	x_study_gt1	3.23e-12	0.0792501	v4 common alleles
DQA1_0505__DQB1_0301	V28CASSLSGGAAGELFF	edit1	x_study_gt1	6.38e-09	5.54e-07	v4 common alleles
DQA1_0505__DQB1_0301	V11CASSLSSGGGEKLFF	edit1	x_study_gt1	4.56e-10	1.67e-05	v4 common alleles
DQA1_0505__DQB1_0301	V27CASSLSTVYNSPLHF	edit1	x_study_gt1	1.11e-10	3.83e-05	v4 common alleles
DQA1_0505__DQB1_0301	V11CASSLYGTGGTEAFF	edit1	x_study_gt1	2.14e-09	0.152251	v4 common alleles
DQA1_0505__DQB1_0301	V07CASSLGRQLQETQYF	edit1	x_study_gt1	1.72e-09	0.0532498	v4 common alleles
DQA1_0505__DQB1_0301	V05CASSRRLAVYEQYF	edit1	x_study_gt1	5.21e-11	0.0792501	v4 common alleles
DQA1_0505__DQB1_0301	V19CASSIASGPSTDTQYF	edit1	x_study_gt1	8.54e-10	0.281427	v4 common alleles
DQA1_0505__DQB1_0301	V19CASSIDGLSGANVLTF	edit1	x_study_gt1	7.56e-10	0.152251	v4 common alleles
DQA1_0505__DQB1_0301	V19CASSIGQGAGTQYF	edit1	x_study_gt1	1.71e-12	0.152251	v4 common alleles
DQA1_0505__DQB1_0301	V19CASSIGQGHETQYF	edit1	x_study_gt1	8.15e-12	0.152251	v4 common alleles
DQA1_0505__DQB1_0301	V05CASSIGQGLTYEQYF	edit1	x_study_gt1	1.49e-12	0.0792501	v4 common alleles
DQA1_0505__DQB1_0301	V19CASSIGQGSAETQYF	edit1	x_study_gt1	2.27e-17	0.0792501	v4 common alleles
DQA1_0505__DQB1_0301	V05CASSVRQGDGYTF	edit1	x_study_gt1	2.67e-16	0.00818928	v4 common alleles
DQA1_0505__DQB1_0301	V24CATSDGTGGGYTF	edit1	x_study_gt1	3.75e-10	0.0632334	v4 common alleles
DQA1_0505__DQB1_0301	V06CASSQSNREETQYF	edit1	x_study_gt1	2.26e-12	0.0792501	v4 common alleles
DQA1_0505__DQB1_0301	V06CASTRQTTNEKLFF	edit1	x_study_gt1	2.24e-13	0.0792501	v4 common alleles
DQA1_0505__DQB1_0301	V06CASTQGQNYGYTF	edit1	x_study_gt1	4.19e-10	0.152251	v4 common alleles
DQA1_0505__DQB1_0301	V04CASSQSGTVAYEQYF	edit1	x_study_gt1	1.49e-09	0.152251	v4 common alleles
DQA1_0505__DQB1_0301	V04CASSQSGGPNTEAFF	edit1	x_study_gt1	5.62e-10	0.0792501	v4 common alleles
DQA1_0505__DQB1_0301	V07CASSLARDNSPLNF	edit1	x_study_gt1	1.76e-11	0.0792501	v4 common alleles
DQA1_0505__DQB1_0301	V04CASSQSERGVNTEAFF	edit1	x_study_gt1	1.52e-13	0.0792501	v4 common alleles
DQA1_0505__DQB1_0301	V05CASSIKGQGGSPLHF	edit1	x_study_gt1	1.31e-09	0.219492	v4 common alleles
DQA1_0505__DQB1_0301	V20CSAKSGHEQYF	edit1	x_study_gt1	6e-13	0.391009	v4 common alleles
DQA1_0505__DQB1_0301	V15CATSRDPGGNQPQNF	edit1	x_study_gt1	1.66e-25	0.0792501	v4 common alleles
DQA1_0505__DQB1_0301	V15CATSRDVEETQYF	edit1	x_study_gt1	6.17e-16	0.338471	v4 common alleles
DQA1_0505__DQB1_0301	V15CATSREKGVNTEAFF	edit1	x_study_gt1	2.42e-22	1.57e-05	v4 common alleles
DQA1_0505__DQB1_0301	V19CASSQSGGREETQYF	edit1	x_study_gt1	1.34e-09	0.0792501	v4 common alleles
DQA1_0505__DQB1_0301	V06CASSERGQGETQYF	edit1	x_study_gt1	8.12e-10	0.152251	v4 common alleles
DQA1_0505__DQB1_0301	V20CSGQGAYEQYF	edit1	x_study_gt1	8.48e-11	0.0336888	v4 common alleles
DQA1_0505__DQB1_0301	V09CASSVRDSGELFF	edit1	x_study_gt1	3.49e-11	6.02e-10	v4 common alleles
DQA1_0505__DQB1_0301	V02CASSVRPGANEKLFF	edit1	x_study_gt1	1.32e-10	1.5e-06	v4 common alleles
DQA1_0505__DQB1_0301	V05CASSLARQSNTEAFF	edit1	x_study_gt1	5.08e-09	0.0532498	v4 common alleles
DQA1_0505__DQB1_0301	V11CASSLLHTYEQYF	edit1	x_study_gt1	1.04e-11	3.68e-05	v4 common alleles
DQA1_0505__DQB1_0301	V11CASSLLQRYEQYF	edit1	x_study_gt1	1.68e-14	0.0792501	v4 common alleles
DQA1_0505__DQB1_0301	V05CASSLLRQGDGYTF	edit1	x_study_gt1	7.66e-13	0.219492	v4 common alleles
DQA1_0505__DQB1_0301	V20CSASRQGRSQPQHF	edit1	x_study_gt1	7.72e-11	0.219492	v4 common alleles
DQA1_0505__DQB1_0301	V05CASSLARDSTYEQYF	edit1	x_study_gt1	3.68e-09	0.219492	v4 common alleles
DQA1_0505__DQB1_0301	V05CASSLMAGGPQETQYF	edit1	x_study_gt1	2.19e-09	0.0792501	v4 common alleles
DQA1_0505__DQB1_0301	V05CASSEGPGQPQHF	edit1	x_study_gt1	6.84e-16	3.92e-20	v4 common alleles
DQA1_0505__DQB1_0301	V09CASSVGTGRATNEKLFF	edit1	x_study_gt1	6.32e-10	0.219492	v4 common alleles
DQA1_0505__DQB1_0301	V04CASSQDRRKLFF	edit1	x_study_gt1	1.28e-10	0.338471	v4 common alleles
DQA1_0505__DQB1_0301	V05CASSLPTAEKLFF	edit1	x_study_gt1	1.25e-13	0.00818928	v4 common alleles
DQA1_0505__DQB1_0301	V04CASSQDRRHEKLFF	edit1	x_study_gt1	1.51e-10	0.0792501	v4 common alleles
DQA1_0505__DQB1_0301	V04CASSQDKKNTEAFF	edit1	x_study_gt1	2.72e-12	0.152251	v4 common alleles
DQA1_0505__DQB1_0301	V04CASSQGHRGSYNEQFF	edit1	x_study_gt1	2.92e-09	0.0792501	v4 common alleles
DQA1_0505__DQB1_0301	V20CSASRQGRVQPQHF	edit1	x_study_gt1	1.68e-12	0.00624948	v4 common alleles
DQA1_0505__DQB1_0301	V06CASSLRNRASDTQYF	edit1	x_study_gt1	5.32e-10	0.0792501	v4 common alleles
DQA1_0505__DQB1_0301	V09CASSIGTVNTGELFF	edit1	x_study_gt1	3.57e-10	0.219492	v4 common alleles
DQA1_0505__DQB1_0301	V05CASSSTVRETQYF	edit1	x_study_gt1	6.28e-09	0.0336888	v4 common alleles
DQA1_0505__DQB1_0301	V02CASSEGSGTNTDTQYF	edit1	x_study_gt1	4.22e-32	6.11e-16	v4 common alleles
DQA1_0505__DQB1_0301	V14CASRHLGTEAFF	edit1	x_study_gt1	7.33e-11	0.219492	v4 common alleles
DQA1_0505__DQB1_0301	V06CASSPPGGGEKLFF	edit1	x_study_gt1	1.87e-09	0.219492	v4 common alleles
DQA1_0505__DQB1_0301	V07CASSPNGDIQYF	edit1	x_study_gt1	4.52e-09	0.152251	v4 common alleles
DQA1_0505__DQB1_0301	V04CASSQERSSVNTEAFF	edit1	x_study_gt1	4.94e-10	0.0177677	v4 common alleles
DQA1_0505__DQB1_0301	V15CATSRDQGFYEQYF	edit1	x_study_gt1	2.48e-10	0.155665	v4 common alleles
DQA1_0505__DQB1_0301	V19CASSIRRGGTDTQYF	edit1	x_study_gt1	1.12e-10	2.57e-13	v4 common alleles
DQA1_0505__DQB1_0301	V06CASRGRDEKLFF	edit1	x_study_gt1	1.85e-10	0.0757801	v4 common alleles
DQA1_0505__DQB1_0301	V05CASRGQLDEKLFF	edit1	x_study_gt1	1.6e-12	0.0336888	v4 common alleles
DQA1_0505__DQB1_0301	V02CASSVQGLKNTGELFF	edit1	x_study_gt1	3.69e-09	0.00028729	v4 common alleles
DQA1_0505__DQB1_0301	V19CASSGSFSGNTIYF	edit1	x_study_gt1	1.04e-09	0.219492	v4 common alleles
DQA1_0505__DQB1_0301	V06CASRGQGTGQPQHF	edit1	x_study_gt1	6.22e-09	0.281427	v4 common alleles
DQA1_0505__DQB1_0301	V19CASRDRGRQDTQYF	edit1	x_study_gt1	4.41e-11	0.0792501	v4 common alleles
DQA1_0505__DQB1_0301	V11CASSLDPGAQYGYTF	edit1	x_study_gt1	4.12e-09	0.0792501	v4 common alleles
DQA1_0505__DQB1_0301	V11CASSLAPGANSPLHF	edit1	x_study_gt1	1.23e-18	0.281427	v4 common alleles
DQA1_0505__DQB1_0301	V11CASSLDPGASPLHF	edit1	x_study_gt1	5.28e-12	0.0792501	v4 common alleles
DQA1_0505__DQB1_0301	V05CASSLGLAGGPEETQYF	edit1	x_study_gt1	4.28e-11	0.100691	v4 common alleles
DQA1_0505__DQB1_0301	V05CASSLGNLKLFF	edit1	x_study_gt1	5.13e-09	0.0792501	v4 common alleles
DQA1_0505__DQB1_0301	V05CASSPRQGESYEQYF	edit1	x_study_gt1	7.19e-09	0.152251	v4 common alleles
DQA1_0505__DQB1_0301	V02CASTRGDGYTF	edit1	x_study_gt1	8.81e-09	9.05e-08	v4 common alleles
DQA1_0505__DQB1_0301	V29CSGGGTANTEAFF	edit1	x_study_gt1	1.61e-09	0.0792501	v4 common alleles
DQA1_0505__DQB1_0301	V29CSGNRGPNEQYF	edit1	x_study_gt1	7.98e-11	0.0792501	v4 common alleles
DQA1_0505__DQB1_0301	V07CASSLGRQYQETQYF	edit1	x_study_gt1	7.67e-09	0.00184661	v4 common alleles
DQA1_0505__DQB1_0301	V05CASRGEHTEAFF	edit1	x_study_gt1	1.5e-15	0.152251	v4 common alleles
DQA1_0505__DQB1_0301	V06CASGAGGGYEQYF	edit1	x_study_gt1	1.5e-11	0.219492	v4 common alleles
DQA1_0505__DQB1_0301	V11CASSLDPGTNSPLHF	edit1	x_study_gt1	2.43e-19	0.00184661	v4 common alleles
DQA1_0505__DQB1_0301	V05CASSAGYSYNEQFF	edit1	x_study_gt1	8.12e-10	0.0792501	v4 common alleles
DQA1_0505__DQB1_0301	V15CATSRDQQTQYF	edit1	x_study_gt1	5.57e-09	0.281427	v4 common alleles
DQA1_0505__DQB1_0301	V05CASSLARAHTEAFF	edit1	x_study_gt1	1.04e-13	0.0792501	v4 common alleles
DQA1_0505__DQB1_0301	V05CASSYAGTGGEKLFF	edit1	x_study_gt1	3.55e-10	0.00818928	v4 common alleles
DQA1_0505__DQB1_0301	V15CATSRAPGSNQPQHF	edit1	x_study_gt1	6.72e-18	0.0532498	v4 common alleles
DQA1_0505__DQB1_0301	V04CASSQGLAIDTQYF	edit1	x_study_gt1	1.45e-12	0.152251	v4 common alleles
DQA1_0505__DQB1_0301	V05CASSLARAATEAFF	edit1	x_study_gt1	1.14e-16	0.152251	v4 common alleles
DQA1_0505__DQB1_0301	V05CASSIGARETQYF	edit1	x_study_gt1	7.38e-22	0.152251	v4 common alleles
DQA1_0505__DQB1_0301	V07CASSAGVRETQYF	edit1	x_study_gt1	2.21e-12	0.0792501	v4 common alleles
DQA1_0505__DQB1_0301	V05CASSLAPAGTQETQYF	edit1	x_study_gt1	9.68e-09	0.152251	v4 common alleles
DQA1_0505__DQB1_0301	V19CASSIKINYGYTF	edit1	x_study_gt1	2.44e-11	9.67e-07	v4 common alleles
DQA1_0505__DQB1_0301	V15CATSRGRGLNTEAFF	edit1	x_study_gt1	3.84e-09	0.0931765	v4 common alleles
DQA1_0505__DQB1_0301	V09CASSIRRGGELFF	edit1	x_study_gt1	9.53e-10	0.152251	v4 common alleles
DQA1_0505__DQB1_0301	V05CASSEGPGGNQPQHF	edit1	x_study_gt1	2.9e-09	0.152251	v4 common alleles
DQA1_0505__DQB1_0301	V15CATSRGDRNNEQFF	edit1	x_study_gt1	1.5e-09	0.0792501	v4 common alleles
DQA1_0505__DQB1_0301	V19CASSIRSQGYEQYF	edit1	x_study_gt1	3.19e-10	0.152251	v4 common alleles
DQA1_0505__DQB1_0301	V06CASSEAGNYYGYTF	edit1	x_study_gt1	1.2e-10	0.152251	v4 common alleles
DQA1_0505__DQB1_0301	V05CASSLWQGGNEKLFF	edit1	x_study_gt1	2.94e-11	0.152251	v4 common alleles
DQA1_0505__DQB1_0301	V09CASSGGTTQETQYF	edit1	x_study_gt1	1.03e-11	0.281427	v4 common alleles
DQA1_0505__DQB1_0301	V18CASSPPTRRDTQYF	edit1	x_study_gt1	3.66e-10	0.0792501	v4 common alleles
DQA1_0505__DQB1_0301	V20CSASRTSGRTDTQYF	edit1	x_study_gt1	1.14e-12	0.0387694	v4 common alleles
DQA1_0505__DQB1_0301	V04CASSQDRQGRETQYF	edit1	x_study_gt1	5.62e-10	0.0336888	v4 common alleles
DQA1_0505__DQB1_0301	V15CATSRDQFEAFF	edit1	x_study_gt1	4.04e-09	0.0792501	v4 common alleles
DQA1_0505__DQB1_0301	V03CASSRVHEQYF	edit1	x_study_gt1	3.95e-10	0.0757801	v4 common alleles
DQA1_0505__DQB1_0301	V09CASSAGTLGETQYF	edit1	x_study_gt1	8.46e-12	0.0177677	v4 common alleles
DQA1_0505__DQB1_0301	V10CAIRRGSPYEQYF	edit1	x_study_gt1	1.84e-09	0.0792501	v4 common alleles
DQA1_0505__DQB1_0301	V05CASSYGTGSEKLFF	edit1	x_study_gt1	3.83e-09	0.00184661	v4 common alleles
DQA1_0505__DQB1_0301	V10CAIRGGGDTEAFF	edit1	x_study_gt1	2.51e-09	0.338471	v4 common alleles
DQA1_0505__DQB1_0301	V04CASSQEGWGPYEQYF	edit1	x_study_gt1	5.62e-10	0.0792501	v4 common alleles
DQA1_0505__DQB1_0301	V29CSGRTSGGTDTQYF	edit1	x_study_gt1	4.47e-10	0.152251	v4 common alleles
DQA1_0505__DQB1_0301	V15CATSRDQDSQYF	edit1	x_study_gt1	1.54e-10	0.0792501	v4 common alleles
DQA1_0505__DQB1_0301	V04CASSQEGYTIYF	edit1	x_study_gt1	7.11e-11	0.483956	v4 common alleles
DQA1_0505__DQB1_0301	V04CASSQEIASYNEQFF	edit1	x_study_gt1	7.93e-09	0.0336888	v4 common alleles
DQA1_0505__DQB1_0301	V09CASSAGTLSQETQYF	edit1	x_study_gt1	8.88e-09	0.152251	v4 common alleles
DQA1_0505__DQB1_0301	V11CASSLSTGGSETQYF	edit1	x_study_gt1	5.44e-11	0.00624948	v4 common alleles
DQA1_0505__DQB1_0301	V04CASSQEKNTIYF	edit1	x_study_gt1	1.59e-11	0.0792501	v4 common alleles
DQA1_0505__DQB1_0301	V05CASSLSSPTGELFF	edit1	x_study_gt1	2.47e-09	0.152251	v4 common alleles
DQA1_0505__DQB1_0301	V09CASSVGGGPVDTQYF	edit1	x_study_gt1	1.19e-10	0.281427	v4 common alleles
DQA1_0505__DQB1_0301	V11CASSLDPSMNTEAFF	edit1	x_study_gt1	6.14e-21	5.81e-07	v4 common alleles
DQA1_0505__DQB1_0301	V20CSASSGGEKLFF	edit1	x_study_gt1	1.49e-09	0.00818928	v4 common alleles
DQA1_0505__DQB1_0301	V09CASSAGTLQRETQYF	edit1	x_study_gt1	3.73e-09	0.0792501	v4 common alleles
DQA1_0505__DQB1_0301	V12CASRLGKNTEAFF	edit1	x_study_gt1	1.09e-19	0.0792501	v4 common alleles
DQA1_0505__DQB1_0301	V06CASRLGGANEKLFF	edit1	x_study_gt1	9.28e-12	0.391009	v4 common alleles
DQA1_0505__DQB1_0301	V09CASSVGTSGTADTQYF	edit1	x_study_gt1	5.63e-09	0.0177677	v4 common alleles
DQA1_0505__DQB1_0301	V09CASSVGTVTGNTIYF	edit1	x_study_gt1	3.58e-09	0.219492	v4 common alleles
DQA1_0505__DQB1_0301	V20CSAEAYGYTF	edit1	x_study_gt1	4.64e-09	0.0792501	v4 common alleles
DQA1_0505__DQB1_0301	V19CASSIVQGAETQYF	edit1	x_study_gt1	1.17e-16	0.152251	v4 common alleles
DQA1_0505__DQB1_0301	V05CASRGEYTEAFF	edit1	x_study_gt1	1.54e-13	0.0792501	v4 common alleles
DQA1_0505__DQB1_0301	V05CASRGTVATNEKLFF	edit1	x_study_gt1	8.91e-09	0.0387694	v4 common alleles
DQA1_0505__DQB1_0301	V05CASRGTLNEKLFF	edit1	x_study_gt1	2.65e-09	0.0792501	v4 common alleles
DQA1_0505__DQB1_0301	V15CATSFSRGGGETQYF	edit1	x_study_gt1	1.07e-14	0.0792501	v4 common alleles
DQA1_0505__DQB1_0301	V15CATSFDKGSNQPQHF	edit1	x_study_gt1	2.23e-14	0.0792501	v4 common alleles
DQA1_0505__DQB1_0301	V19CASSIGARAYEQYF	edit1	x_study_gt1	2.16e-10	0.0792501	v4 common alleles
DQA1_0505__DQB1_0301	V25CASRGGLSAYEQYF	edit1	x_study_gt1	6.01e-11	0.00624948	v4 common alleles
DQA1_0505__DQB1_0301	V19CASSIGHQGAETQYF	edit1	x_study_gt1	1.71e-22	0.0792501	v4 common alleles
DQA1_0505__DQB1_0301	V09CASSVGTSLQETQYF	edit1	x_study_gt1	3.96e-11	0.0177677	v4 common alleles
DQA1_0505__DQB1_0301	V03CASSHQLSGNTIYF	edit1	x_study_gt1	2.25e-09	0.0792501	v4 common alleles
DQA1_0505__DQB1_0301	V19CASSIGGQGFYEQYF	edit1	x_study_gt1	1.55e-09	0.0532498	v4 common alleles
DQA1_0505__DQB1_0301	V05CASRGPGSTDTQYF	edit1	x_study_gt1	3.58e-09	0.00246396	v4 common alleles
DQA1_0505__DQB1_0301	V05CASRGIANYGYTF	edit1	x_study_gt1	6.91e-09	0.152251	v4 common alleles
DQA1_0505__DQB1_0301	V20CSAGVQYF	edit1	x_study_gt1	5.34e-12	0.0792501	v4 common alleles
DQA1_0505__DQB1_0301	V05CASSFGQGNGELFF	edit1	x_study_gt1	2.18e-11	0.219492	v4 common alleles
DQA1_0505__DQB1_0301	V05CASSFGQGAEKKLFF	edit1	x_study_gt1	8.03e-10	0.0792501	v4 common alleles
DQA1_0505__DQB1_0301	V07CASSFGPGEGQYF	edit1	x_study_gt1	6.69e-10	0.152251	v4 common alleles
DQA1_0505__DQB1_0301	V09CASSVRPSGGKETQYF	edit1	x_study_gt1	2.49e-12	1.04e-10	v4 common alleles
DQA1_0505__DQB1_0301	V05CASSFGGSLNEKLFF	edit1	x_study_gt1	5.52e-12	0.0336888	v4 common alleles
DQA1_0505__DQB1_0301	V11CASSVGTGGQPQHF	edit1	x_study_gt1	2.19e-09	0.219492	v4 common alleles
DQA1_0505__DQB1_0301	V04CASSQDRRELFF	edit1	x_study_gt1	4.25e-11	0.184889	v4 common alleles
DQA1_0505__DQB1_0301	V15CATSRDQIDTQYF	edit1	x_study_gt1	5.14e-14	0.0792501	v4 common alleles
DQA1_0505__DQB1_0301	V15CATSRDQPGSNQPQHF	edit1	x_study_gt1	3.86e-22	0.0792501	v4 common alleles
DQA1_0505__DQB1_0301	V09CASSVGTANSYEQYF	edit1	x_study_gt1	2.45e-10	0.219492	v4 common alleles
DQA1_0505__DQB1_0301	V15CATSRSPRSTNEKLFF	edit1	x_study_gt1	6.01e-11	0.0792501	v4 common alleles
DQA1_0505__DQB1_0301	V06CASSESGRNTIYF	edit1	x_study_gt1	6.7e-10	0.184889	v4 common alleles
DQA1_0505__DQB1_0301	V06CASRDRINEKLFF	edit1	x_study_gt1	1.81e-10	0.391009	v4 common alleles
DQA1_0505__DQB1_0301	V15CATSRPVETQYF	edit1	x_study_gt1	1.52e-12	0.0792501	v4 common alleles
DQA1_0505__DQB1_0301	V06CASSELAAGNTIYF	edit1	x_study_gt1	1.16e-09	0.152251	v4 common alleles
DQA1_0505__DQB1_0301	V28CASSFQNSNQPQHF	edit1	x_study_gt1	8.7e-11	5.89e-20	v4 common alleles
DQA1_0505__DQB1_0301	V09CASSVGSTVQETQYF	edit1	x_study_gt1	3.03e-15	0.0177677	v4 common alleles
DQA1_0505__DQB1_0301	V04CASSQDQGGRETQYF	edit1	x_study_gt1	3.95e-09	0.100691	v4 common alleles
DQA1_0505__DQB1_0301	V04CASSQDPRREKLFF	edit1	x_study_gt1	1.31e-11	0.0792501	v4 common alleles
DQA1_0505__DQB1_0301	V04CASSQGLARDTQYF	edit1	x_study_gt1	3.97e-13	0.127469	v4 common alleles
DQA1_0505__DQB1_0301	V28CATSRGYYEQYF	edit1	x_study_gt1	8.56e-11	0.00624948	v4 common alleles
DQA1_0505__DQB1_0301	V09CASSVGRTVNTGELFF	edit1	x_study_gt1	9.07e-12	0.152251	v4 common alleles
DQA1_0505__DQB1_0301	V06CASSEEGQRGSYEQYF	edit1	x_study_gt1	2.63e-09	0.0792501	v4 common alleles
DQA1_0505__DQB1_0301	V06CASSEAGNKYGYTF	edit1	x_study_gt1	6.28e-09	0.0792501	v4 common alleles
DQA1_0505__DQB1_0301	V09CASSGGTVNEKLFF	edit1	x_study_gt1	4.93e-09	0.0336888	v4 common alleles
DQA1_0505__DQB1_0301	V15CATSRDTQQPQHF	edit1	x_study_gt1	5.89e-12	0.0792501	v4 common alleles
DQA1_0505__DQB1_0301	V05CASRLGNEKLFF	edit1	x_study_gt1	1.33e-10	0.152251	v4 common alleles
DQA1_0505__DQB1_0301	V07CASRLGNSNQPQHF	edit1	x_study_gt1	6.62e-10	0.0177677	v4 common alleles
DQA1_0505__DQB1_0301	V06CASRLGPAKNIQYF	edit1	x_study_gt1	5.97e-12	0.281427	v4 common alleles
DQA1_0505__DQB1_0301	V05CASRRGLQETQYF	edit1	x_study_gt1	3.13e-09	2.65e-06	v4 common alleles
DQA1_0505__DQB1_0301	V10CASRRDDYGYTF	edit1	x_study_gt1	4.38e-11	0.443254	v4 common alleles
DQA1_0505__DQB1_0301	V11CASSFGQFNQPQHF	edit1	x_study_gt1	3.84e-10	0.0792501	v4 common alleles
DQA1_0505__DQB1_0301	V06CASRQVNNQPQHF	edit1	x_study_gt1	5.08e-10	5.06e-23	v4 common alleles
DQA1_0505__DQB1_0301	V06CASRNRNEKLFF	edit1	x_study_gt1	1.06e-10	0.152251	v4 common alleles
DQA1_0505__DQB1_0301	V06CASRPEANYGYTF	edit1	x_study_gt1	2.53e-10	0.152251	v4 common alleles
DQA1_0505__DQB1_0301	V05CASSSPGQPQETQYF	edit1	x_study_gt1	3.3e-09	0.152251	v4 common alleles
DQA1_0505__DQB1_0301	V19CASSIGGGQGSQPQHF	edit1	x_study_gt1	7.93e-11	3.01e-09	v4 common alleles
DQA1_0505__DQB1_0301	V19CASKSDHSGANVLTF	edit1	x_study_gt1	1.54e-10	0.152251	v4 common alleles
DQA1_0505__DQB1_0301	V11CASSSLRLAKNIQYF	edit1	x_study_gt1	5.28e-11	0.281427	v4 common alleles
DQA1_0505__DQB1_0301	V05CASSSPGLAQETQYF	edit1	x_study_gt1	5.41e-13	0.152251	v4 common alleles
DQA1_0505__DQB1_0301	V11CASSSLTGPYGYTF	edit1	x_study_gt1	1.64e-09	0.152251	v4 common alleles
DQA1_0505__DQB1_0301	V05CASSLSGRSSGANVLTF	edit1	x_study_gt1	4.22e-09	0.00624948	v4 common alleles
DQA1_0505__DQB1_0301	V09CASSVGPEGNTEAFF	edit1	x_study_gt1	8.81e-09	0.0792501	v4 common alleles
DQA1_0505__DQB1_0301	V15CATSRDKGNRQPQHF	edit1	x_study_gt1	2.52e-10	0.0792501	v4 common alleles
DQA1_0505__DQB1_0301	V05CASRTGLQETQYF	edit1	x_study_gt1	2.2e-16	0.338471	v4 common alleles
DQA1_0505__DQB1_0301	V06CASSVGPWTEAFF	edit1	x_study_gt1	1.98e-11	0.0532498	v4 common alleles
DQA1_0505__DQB1_0301	V05CASSSLRQGDGYTF	edit1	x_study_gt1	7.79e-13	0.0792501	v4 common alleles
DQA1_0505__DQB1_0301	V02CASSRGYGTEAFF	edit1	x_study_gt1	1.03e-10	0.152251	v4 common alleles
DQA1_0505__DQB1_0301	V04CASSQDGSTGDTQYF	edit1	x_study_gt1	4.77e-14	0.0792501	v4 common alleles
DQA1_0505__DQB1_0301	V11CASSRGTGGQPQHF	edit1	x_study_gt1	4.85e-10	0.0757801	v4 common alleles
DQA1_0505__DQB1_0301	V28CASRPEFGYTF	edit1	x_study_gt1	7.82e-12	0.0792501	v4 common alleles
DQA1_0505__DQB1_0301	V09CASSVGNSGTDTQYF	edit1	x_study_gt1	1.96e-10	0.0532498	v4 common alleles
DQA1_0505__DQB1_0301	V05CASHGQLNEKLFF	edit1	x_study_gt1	1.49e-13	0.0792501	v4 common alleles
DQA1_0505__DQB1_0301	V06CASSYERGLYNEQFF	edit1	x_study_gt1	4.22e-09	0.152251	v4 common alleles
DQA1_0505__DQB1_0301	V06CASSYERGVYNEQFF	edit1	x_study_gt1	2.65e-09	0.281427	v4 common alleles
DQA1_0505__DQB1_0301	V18CASSQEQGRNTEAFF	edit1	x_study_gt1	1.75e-09	0.00017952	v4 common alleles
DQA1_0505__DQB1_0301	V04CASSQEQGGYYEQYF	edit1	x_study_gt1	4.18e-09	0.152251	v4 common alleles
DQA1_0505__DQB1_0301	V06CASSYERPSYNEQFF	edit1	x_study_gt1	5.09e-09	0.338471	v4 common alleles
DQA1_0505__DQB1_0301	V05CASSYESGVNTGELFF	edit1	x_study_gt1	8.57e-09	0.0792501	v4 common alleles
DQA1_0505__DQB1_0301	V02CASTQGEGTEAFF	edit1	x_study_gt1	2.79e-24	7.82e-05	v4 common alleles
DQA1_0505__DQB1_0301	V06CASSYADRGDTEAFF	edit1	x_study_gt1	5.33e-09	0.0177677	v4 common alleles
DQA1_0505__DQB1_0301	V11CASSWTSRETQYF	edit1	x_study_gt1	6.09e-09	0.0792501	v4 common alleles
DQA1_0505__DQB1_0301	V11CASSLTPGSNTEAFF	edit1	x_study_gt1	2.51e-10	1.67e-05	v4 common alleles
DQA1_0505__DQB1_0301	V11CASSLTPGPNTEAFF	edit1	x_study_gt1	5.18e-12	0.0792501	v4 common alleles
DQA1_0505__DQB1_0301	V04CASSQDPTTNEKLFF	edit1	x_study_gt1	3.49e-11	0.0287838	v4 common alleles
DQA1_0505__DQB1_0301	V19CASGGFSGNTIYF	edit1	x_study_gt1	6.81e-09	0.00049036	v4 common alleles
DQA1_0505__DQB1_0301	V06CASIDRSGNTIYF	edit1	x_study_gt1	7.93e-09	0.00050518	v4 common alleles
DQA1_0505__DQB1_0301	V19CASSIVGRRTYGYTF	edit1	x_study_gt1	7.82e-12	0.00049036	v4 common alleles
DQA1_0505__DQB1_0301	V07CASSLGGGEGEQYF	edit1	x_study_gt1	7.45e-09	0.0177677	v4 common alleles
DQA1_0505__DQB1_0301	V09CASSVEGPNEKLFF	edit1	x_study_gt1	7.74e-11	0.281427	v4 common alleles
DQA1_0505__DQB1_0301	V06CASSYLQGNAEAFF	edit1	x_study_gt1	4.17e-19	0.0792501	v4 common alleles
DQA1_0505__DQB1_0301	V09CASSVGGGYDQPQHF	edit1	x_study_gt1	9.28e-11	0.281427	v4 common alleles
DQA1_0505__DQB1_0301	V05CASSLPHLYEQYF	edit1	x_study_gt1	3.29e-09	0.0532498	v4 common alleles
DQA1_0505__DQB1_0301	V20CSASRAFQETQYF	edit1	x_study_gt1	5.98e-10	0.0792501	v4 common alleles
DQA1_0505__DQB1_0301	V05CASSLGGTTRGNEQFF	edit1	x_study_gt1	5.87e-09	0.152251	v4 common alleles
DQA1_0505__DQB1_0301	V11CASSLGKDGYTF	edit1	x_study_gt1	2.73e-09	0.152251	v4 common alleles
DQA1_0505__DQB1_0301	V11CASSLGRFDGYTF	edit1	x_study_gt1	1.19e-10	0.0792501	v4 common alleles
DQA1_0505__DQB1_0301	V09CASSVGTTYQETQYF	edit1	x_study_gt1	2.95e-13	0.00207529	v4 common alleles
DQA1_0505__DQB1_0301	V27CASSLGRGQSTDTQYF	edit1	x_study_gt1	5.36e-09	0.0792501	v4 common alleles
DQA1_0505__DQB1_0301	V05CARSLRSGETQYF	edit1	x_study_gt1	5.64e-11	0.0792501	v4 common alleles
DQA1_0505__DQB1_0301	V09CASSAGTVQETQYF	edit1	x_study_gt1	8.87e-22	3.39e-13	v4 common alleles
DQA1_0505__DQB1_0301	V19CASSIVKTGGNEKLFF	edit1	x_study_gt1	3.52e-22	0.00017952	v4 common alleles
DQA1_0505__DQB1_0301	V06CASNWGQNTEAFF	edit1	x_study_gt1	1.23e-18	0.219492	v4 common alleles
DQA1_0505__DQB1_0301	V03CASSPRQGSSGYTF	edit1	x_study_gt1	3e-12	0.0792501	v4 common alleles
DQA1_0505__DQB1_0301	V09CASSVGTVVNEKLFF	edit1	x_study_gt1	2.85e-12	0.0177677	v4 common alleles
DQA1_0505__DQB1_0301	V09CASSVGGIDQPQHF	edit1	x_study_gt1	9.82e-10	0.152251	v4 common alleles
DQA1_0505__DQB1_0301	V28CASTLGGRVYNEQFF	edit1	x_study_gt1	2.65e-10	1.57e-05	v4 common alleles
DQA1_0505__DQB1_0301	V12CASGFGTGGSNEQFF	edit1	x_study_gt1	5.12e-10	0.00184661	v4 common alleles
DQA1_0505__DQB1_0301	V14CASSPLGGAGGYTF	edit1	x_study_gt1	3.13e-18	2.71e-08	v4 common alleles
DQA1_0505__DQB1_0301	V09CASSVEGQGANEQFF	edit1	x_study_gt1	4.85e-10	0.281427	v4 common alleles
DQA1_0505__DQB1_0301	V04CASSQEQVGTEAFF	edit1	x_study_gt1	1.06e-09	0.483956	v4 common alleles
DQA1_0505__DQB1_0301	V06CASSEAFMNTEAFF	edit1	x_study_gt1	1.67e-09	0.219492	v4 common alleles
DQA1_0505__DQB1_0301	V11CASSLDPGTNTEAFF	edit1	x_study_gt1	1.14e-14	0.439395	v4 common alleles
DQA1_0505__DQB1_0301	V05CASSLDPGVGQPQHF	edit1	x_study_gt1	2.59e-09	0.281427	v4 common alleles
DQA1_0505__DQB1_0301	V05CASILDRVENTGELFF	edit1	x_study_gt1	1.8e-09	0.00049036	v4 common alleles
DQA1_0505__DQB1_0301	V09CASSVGGKDQPQHF	edit1	x_study_gt1	5.73e-10	0.0177677	v4 common alleles
DQA1_0505__DQB1_0301	V06CASIQSSNQPQHF	edit1	x_study_gt1	6.91e-09	0.152251	v4 common alleles
DQA1_0505__DQB1_0301	V04CASSQEQVGNQPQHF	edit1	x_study_gt1	2.04e-09	0.338471	v4 common alleles
DQA1_0505__DQB1_0301	V06CASSKGQQNQPQHF	edit1	x_study_gt1	1.21e-22	0.0792501	v4 common alleles
DQA1_0505__DQB1_0301	V05CASSKGQGVSYEQYF	edit1	x_study_gt1	2.49e-09	0.0757801	v4 common alleles
DQA1_0505__DQB1_0301	V03CASSSVDEQYF	edit1	x_study_gt1	8.08e-09	0.0532498	v4 common alleles
DQA1_0505__DQB1_0301	V18CASSPGLAGVSTDTQYF	edit1	x_study_gt1	2.11e-09	0.219492	v4 common alleles
DQA1_0505__DQB1_0301	V06CASSYDGRGGYTF	edit1	x_study_gt1	3.55e-10	0.0792501	v4 common alleles
DQA1_0505__DQB1_0301	V07CASRLGASNQPQHF	edit1	x_study_gt1	6.49e-14	3.03e-14	v4 common alleles
DQA1_0505__DQB1_0301	V02CASSYASNTGELFF	edit1	x_study_gt1	4.7e-09	0.0792501	v4 common alleles
DQA1_0505__DQB1_0301	V05CASSLQGTAISYEQYF	edit1	x_study_gt1	3.01e-09	0.0792501	v4 common alleles
DQA1_0505__DQB1_0301	V05CASSPGLAGGPRETQYF	edit1	x_study_gt1	3.19e-10	0.338471	v4 common alleles
DQA1_0505__DQB1_0301	V28CASSFGGGLGSYEQYF	edit1	x_study_gt1	4.74e-09	0.0792501	v4 common alleles
DQA1_0505__DQB1_0301	V15CATSRDPGKTEAFF	edit1	x_study_gt1	4.04e-09	0.152251	v4 common alleles
DQA1_0505__DQB1_0301	V04CASSTGIGETQYF	edit1	x_study_gt1	4.94e-10	0.0792501	v4 common alleles
DQA1_0505__DQB1_0301	V05CASSREGGTYEQYF	edit1	x_study_gt1	2.04e-09	0.0203578	v4 common alleles
DQA1_0505__DQB1_0301	V06CASSEAGGREKLFF	edit1	x_study_gt1	1.31e-09	0.338471	v4 common alleles
DQA1_0505__DQB1_0301	V05CASSLYGTAISYEQYF	edit1	x_study_gt1	9.53e-10	0.0792501	v4 common alleles
DQA1_0505__DQB1_0301	V07CASSLWLGDQPQHF	edit1	x_study_gt1	6.23e-09	0.0792501	v4 common alleles
DQA1_0505__DQB1_0301	V05CASSEKGQGGSPLHF	edit1	x_study_gt1	6.32e-10	0.00434723	v4 common alleles
DQA1_0505__DQB1_0301	V09CASSVAGHPQETQYF	edit1	x_study_gt1	4.27e-13	0.152251	v4 common alleles
DQA1_0505__DQB1_0301	V06CASSYEHSSYNEQFF	edit1	x_study_gt1	3.78e-20	0.219492	v4 common alleles
DQA1_0505__DQB1_0301	V05CASSMGQGGNEKLFF	edit1	x_study_gt1	5.27e-11	0.219492	v4 common alleles
DQA1_0505__DQB1_0301	V19CASSFRGEEQPQHF	edit1	x_study_gt1	2.87e-11	0.0177677	v4 common alleles
DQA1_0505__DQB1_0301	V06CASSYERASSYNEQFF	edit1	x_study_gt1	2.45e-13	0.0792501	v4 common alleles
DQA1_0505__DQB1_0301	V06CASSEHFNTEAFF	edit1	x_study_gt1	4.71e-09	0.281427	v4 common alleles
DQA1_0505__DQB1_0301	V06CASSEHLQNTEAFF	edit1	x_study_gt1	3.53e-10	0.0792501	v4 common alleles
DQA1_0505__DQB1_0301	V02CASSELEVTEAFF	edit1	x_study_gt1	5.76e-32	0.152251	v4 common alleles
DQA1_0505__DQB1_0301	V06CASSELGGREKLFF	edit1	x_study_gt1	4.16e-09	0.0792501	v4 common alleles
DQA1_0505__DQB1_0301	V06CASSYEMSSYNEQFF	edit1	x_study_gt1	2.11e-18	0.0177677	v4 common alleles
DQA1_0505__DQB1_0301	V06CASSENRAQPQHF	edit1	x_study_gt1	8.09e-10	0.0336888	v4 common alleles
DQA1_0505__DQB1_0301	V06CASSERAGGETQYF	edit1	x_study_gt1	2.94e-09	0.00049036	v4 common alleles
DQA1_0505__DQB1_0301	V06CASSERANPQHF	edit1	x_study_gt1	2.2e-10	0.0792501	v4 common alleles
DQA1_0505__DQB1_0301	V06CASSEREAQPQHF	edit1	x_study_gt1	1.59e-11	0.439395	v4 common alleles
DQA1_0505__DQB1_0301	V11CASSLGTGGKTEAFF	edit1	x_study_gt1	9.34e-15	0.0792501	v4 common alleles
DQA1_0505__DQB1_0301	V06CASSESVRTEAFF	edit1	x_study_gt1	3.18e-14	0.281427	v4 common alleles
DQA1_0505__DQB1_0301	V06CASSESVSNTEAFF	edit1	x_study_gt1	2.57e-12	0.0792501	v4 common alleles
DQA1_0505__DQB1_0301	V06CASSETARTEAFF	edit1	x_study_gt1	8.09e-10	0.0177677	v4 common alleles
DQA1_0505__DQB1_0301	V04CASSQDPDSTDTQYF	edit1	x_study_gt1	2.3e-09	0.391009	v4 common alleles
DQA1_0505__DQB1_0301	V06CASSWKQNTEAFF	edit1	x_study_gt1	5.68e-14	0.0792501	v4 common alleles
DQA1_0505__DQB1_0301	V07CASSWGVRETQYF	edit1	x_study_gt1	1.09e-12	0.0177677	v4 common alleles
DQA1_0505__DQB1_0301	V04CASSQDPEGGTEAFF	edit1	x_study_gt1	5.16e-09	0.0792501	v4 common alleles
DQA1_0505__DQB1_0301	V09CASSWGTVSGNTIYF	edit1	x_study_gt1	3.27e-09	0.152251	v4 common alleles
DQA1_0505__DQB1_0301	V05CASSWGTRRNTEAFF	edit1	x_study_gt1	1.86e-09	0.0792501	v4 common alleles
DQA1_0505__DQB1_0301	V11CASSLSRDGYTF	edit1	x_study_gt1	7.56e-12	0.0336888	v4 common alleles
DQA1_0505__DQB1_0301	V03CASSSVYGYTF	edit1	x_study_gt1	4.93e-09	0.152251	v4 common alleles
DQA1_0505__DQB1_0301	V05CASSWGRRYTEAFF	edit1	x_study_gt1	8.39e-12	0.0792501	v4 common alleles
DQA1_0505__DQB1_0301	V05CASSLYRGIYEQYF	edit1	x_study_gt1	1.52e-09	0.0792501	v4 common alleles
DQA1_0505__DQB1_0301	V05CASSLDRGQGEAFF	edit1	x_study_gt1	9.77e-10	0.219492	v4 common alleles
DQA1_0505__DQB1_0301	V04CASSLDRGRQPQHF	edit1	x_study_gt1	7.67e-09	0.0757801	v4 common alleles
DQA1_0505__DQB1_0301	V03CASSQASGTGGNQPQHF	edit1	x_study_gt1	9.55e-12	0.0792501	v4 common alleles
DQA1_0505__DQB1_0301	V28CASSGTVGANVLTF	edit1	x_study_gt1	9.53e-10	0.0792501	v4 common alleles
DQA1_0505__DQB1_0301	V05CASSGTGTGAEQYF	edit1	x_study_gt1	2.88e-09	0.00834247	v4 common alleles
DQA1_0505__DQB1_0301	V03CASSQATGMNTEAFF	edit1	x_study_gt1	6.11e-12	0.483956	v4 common alleles
DQA1_0505__DQB1_0301	V04CASSQAWGEKLFF	edit1	x_study_gt1	6.7e-10	0.0757801	v4 common alleles
DQA1_0505__DQB1_0301	V05CASSWTGDGYEQYF	edit1	x_study_gt1	8.15e-12	1.8e-09	v4 common alleles
DQA1_0505__DQB1_0301	V05CASSQGLRETQYF	edit1	x_study_gt1	6.93e-09	0.219492	v4 common alleles
DQA1_0505__DQB1_0301	V09CASSVSNQETQYF	edit1	x_study_gt1	5.5e-09	0.0792501	v4 common alleles
DQA1_0505__DQB1_0301	V09CASSVSQGETQYF	edit1	x_study_gt1	4.29e-09	0.152251	v4 common alleles
DQA1_0505__DQB1_0301	V11CASSLEPGPGELFF	edit1	x_study_gt1	7.93e-11	0.152251	v4 common alleles
DQA1_0505__DQB1_0301	V11CASSLEPRNTIYF	edit1	x_study_gt1	1.17e-12	0.152251	v4 common alleles
DQA1_0505__DQB1_0301	V11CASSGQQGNTEAFF	edit1	x_study_gt1	8.51e-11	0.0792501	v4 common alleles
DQA1_0505__DQB1_0301	V05CASSGQGVNSPLHF	edit1	x_study_gt1	2.12e-09	0.152251	v4 common alleles
DQA1_0505__DQB1_0301	V05CASSGQDGNTIYF	edit1	x_study_gt1	2.95e-11	0.152251	v4 common alleles
DQA1_0505__DQB1_0301	V11CASSLEFGNTIYF	edit1	x_study_gt1	3.65e-11	0.0532498	v4 common alleles
DQA1_0505__DQB1_0301	V24CATSALTNGELFF	edit1	x_study_gt1	4.94e-10	0.00624948	v4 common alleles
DQA1_0505__DQB1_0301	V09CASSVDTGGTGNTIYF	edit1	x_study_gt1	2.1e-11	5.62e-06	v4 common alleles
DQA1_0505__DQB1_0301	V05CASSLAGGVGAFF	edit1	x_study_gt1	1.53e-09	0.219492	v4 common alleles
DQA1_0505__DQB1_0301	V05CASSLGGTSGHTDTQYF	edit1	x_study_gt1	1.51e-12	0.152251	v4 common alleles
DQA1_0505__DQB1_0301	V05CASSLAQGSTNEKLFF	edit1	x_study_gt1	5.62e-10	0.152251	v4 common alleles
DQA1_0505__DQB1_0301	V05CASSLAQSGGTEAFF	edit1	x_study_gt1	3.57e-10	0.0792501	v4 common alleles
DQA1_0505__DQB1_0301	V05CASSLAQTYTEAFF	edit1	x_study_gt1	6.48e-09	0.152251	v4 common alleles
DQA1_0505__DQB1_0301	V18CASSPRPADGYTF	edit1	x_study_gt1	2.69e-09	0.00434723	v4 common alleles
DQA1_0505__DQB1_0301	V03CASSPRQGFYGYTF	edit1	x_study_gt1	1.12e-10	0.152251	v4 common alleles
DQA1_0505__DQB1_0301	V06CASTLGGSTDTQYF	edit1	x_study_gt1	1.61e-11	0.483956	v4 common alleles
DQA1_0505__DQB1_0301	V05CASSPRQGAYYEQYF	edit1	x_study_gt1	1.5e-10	0.219492	v4 common alleles
DQA1_0505__DQB1_0301	V05CASSDTGGNGYPF	edit1	x_study_gt1	8.57e-26	0.0792501	v4 common alleles
DQA1_0505__DQB1_0301	V09CASTGTGSGNTIYF	edit1	x_study_gt1	6.09e-09	0.0177677	v4 common alleles
DQA1_0505__DQB1_0301	V05CASSPRPGDGYTF	edit1	x_study_gt1	1.56e-09	0.219492	v4 common alleles
DQA1_0505__DQB1_0301	V28CASTFPTGANYGYTF	edit1	x_study_gt1	1.85e-12	0.0792501	v4 common alleles
DQA1_0505__DQB1_0301	V05CASSFGGGSNEKLFF	edit1	x_study_gt1	4.87e-13	0.152251	v4 common alleles
DQA1_0505__DQB1_0301	V11CASSLETGENSPLHF	edit1	x_study_gt1	3.76e-10	0.0792501	v4 common alleles
DQA1_0505__DQB1_0301	V11CASSFSVRNNEQFF	edit1	x_study_gt1	3.73e-09	0.0792501	v4 common alleles
DQA1_0505__DQB1_0301	V05CASSFSTVSYEQYF	edit1	x_study_gt1	8.8e-10	0.152251	v4 common alleles
DQA1_0505__DQB1_0301	V05CASSLGGGENIQYF	edit1	x_study_gt1	5.61e-09	0.214804	v4 common alleles
DQA1_0505__DQB1_0301	V05CASSLGGHQDTQYF	edit1	x_study_gt1	4.93e-09	0.152251	v4 common alleles
DQA1_0505__DQB1_0301	V05CASSFSTGGGETQYF	edit1	x_study_gt1	5.72e-12	0.0336888	v4 common alleles
DQA1_0505__DQB1_0301	V09CASSVGTLVSYEQYF	edit1	x_study_gt1	9.73e-09	0.0792501	v4 common alleles
DQA1_0505__DQB1_0301	V15CATSRDKGELNQPQHF	edit1	x_study_gt1	7.82e-12	0.0792501	v4 common alleles
DQA1_0505__DQB1_0301	V19CASSGLFSGNTIYF	edit1	x_study_gt1	2.11e-09	0.281427	v4 common alleles
DQA1_0505__DQB1_0301	V28CASSFPTGSNYGYTF	edit1	x_study_gt1	9.68e-09	0.219492	v4 common alleles
DQA1_0505__DQB1_0301	V04CASSQERSVNTEAFF	edit1	x_study_gt1	2.1e-14	1.45e-07	v4 common alleles
DQA1_0505__DQB1_0301	V11CASSLGMTGGTEAFF	edit1	x_study_gt1	1.06e-10	0.0792501	v4 common alleles
DQA1_0505__DQB1_0301	V05CASSLGPAGTQETQYF	edit1	x_study_gt1	2.88e-10	0.152251	v4 common alleles
DQA1_0505__DQB1_0301	V09CASSVGTLTNEKLFF	edit1	x_study_gt1	9.79e-09	0.0135018	v4 common alleles
DQA1_0505__DQB1_0301	V15CATSRDMGYNQPQHF	edit1	x_study_gt1	7.35e-17	0.0792501	v4 common alleles
DQA1_0505__DQB1_0301	V09CASSVGTLIQETQYF	edit1	x_study_gt1	5.18e-12	0.0792501	v4 common alleles
DQA1_0505__DQB1_0301	V11CASSLEGAANYGYTF	edit1	x_study_gt1	1.03e-11	3.49e-06	v4 common alleles
DQA1_0505__DQB1_0301	V09CASSQDGSNQPQHF	edit1	x_study_gt1	1.22e-15	0.391009	v4 common alleles
DQA1_0505__DQB1_0301	V11CASSLEPSANYGYTF	edit1	x_study_gt1	7.16e-10	0.152251	v4 common alleles
DQA1_0505__DQB1_0301	V11CASSLEPTGYGYTF	edit1	x_study_gt1	7.21e-09	0.152251	v4 common alleles
DQA1_0505__DQB1_0301	V05CASSLEQGASEQYF	edit1	x_study_gt1	2.35e-09	0.100691	v4 common alleles
DQA1_0505__DQB1_0301	V11CASSLEQPGNTIYF	edit1	x_study_gt1	5.97e-12	0.0792501	v4 common alleles
DQA1_0505__DQB1_0301	V09CASSVVAGYQETQYF	edit1	x_study_gt1	1.15e-09	0.00017952	v4 common alleles
DQA1_0505__DQB1_0301	V07CASSLETGPNEKLFF	edit1	x_study_gt1	6.43e-10	0.100691	v4 common alleles
DQA1_0505__DQB1_0301	V11CASSLEVPGNTIYF	edit1	x_study_gt1	3.84e-10	0.00624948	v4 common alleles
DQA1_0505__DQB1_0301	V05CASSPISGTGELFF	edit1	x_study_gt1	1.06e-14	0.152251	v4 common alleles
DQA1_0505__DQB1_0301	V05CASSGERANEKLFF	edit1	x_study_gt1	2.91e-12	0.0177677	v4 common alleles
DQA1_0505__DQB1_0301	V14CASSPLGAGANVLTF	edit1	x_study_gt1	5.34e-09	0.152251	v4 common alleles
DQA1_0505__DQB1_0301	V27CASSGEPSNQPQHF	edit1	x_study_gt1	1.93e-09	0.0792501	v4 common alleles
DQA1_0505__DQB1_0301	V06CASRQGTGGNEQFF	edit1	x_study_gt1	5.12e-23	0.0336888	v4 common alleles
DQA1_0505__DQB1_0301	V09CASSGDRSSGANVLTF	edit1	x_study_gt1	1.69e-09	0.00624948	v4 common alleles
DQA1_0505__DQB1_0301	V05CASSGDKGNTIYF	edit1	x_study_gt1	2.88e-13	0.0792501	v4 common alleles
DQA1_0505__DQB1_0301	V05CASSGDAGNTIYF	edit1	x_study_gt1	2.17e-11	0.281427	v4 common alleles
DQA1_0505__DQB1_0301	V04CASSQDERGVNTEAFF	edit1	x_study_gt1	5.52e-12	0.0792501	v4 common alleles
DQA1_0505__DQB1_0301	V09CASSVVSGAGNTIYF	edit1	x_study_gt1	2.66e-09	0.483956	v4 common alleles
DQA1_0505__DQB1_0301	V30CASGTGFGGNTIYF	edit1	x_study_gt1	1.85e-12	0.0792501	v4 common alleles
DQA1_0505__DQB1_0301	V12CASGTSSYNEQFF	edit1	x_study_gt1	9.82e-10	0.155665	v4 common alleles
DQA1_0505__DQB1_0301	V12CASAMRGGNQPQHF	edit1	x_study_gt1	1.92e-16	0.0792501	v4 common alleles
DQA1_0505__DQB1_0301	V28CASNPGTPNTGELFF	edit1	x_study_gt1	4.05e-14	0.00434723	v4 common alleles
DQA1_0505__DQB1_0301	V04CASSQDRREPLFF	edit1	x_study_gt1	7.59e-14	0.219492	v4 common alleles
DQA1_0505__DQB1_0301	V05CASRIGLQETQYF	edit1	x_study_gt1	4.23e-13	0.0792501	v4 common alleles
DQA1_0505__DQB1_0301	V04CASSQERGQVNTEAFF	edit1	x_study_gt1	4.94e-10	0.152251	v4 common alleles
DQA1_0505__DQB1_0301	V05CASHGETEAFF	edit1	x_study_gt1	7.38e-20	0.219492	v4 common alleles
DQA1_0505__DQB1_0301	V04CASSQERGVRTEAFF	edit1	x_study_gt1	2.6e-11	5.47e-05	v4 common alleles
DQA1_0505__DQB1_0301	V10CAISEGLGETQYF	edit1	x_study_gt1	6.4e-09	0.338471	v4 common alleles
DQA1_0505__DQB1_0301	V04CASSQERTGGLGEQYF	edit1	x_study_gt1	8.03e-10	0.00207529	v4 common alleles
DQA1_0505__DQB1_0301	V05CASSQDRPSTDTQYF	edit1	x_study_gt1	1.75e-09	0.219492	v4 common alleles
DQA1_0505__DQB1_0301	V10CASREDTEAFF	edit1	x_study_gt1	4.75e-13	0.0931765	v4 common alleles
DQA1_0505__DQB1_0301	V20CSADVGEQFF	edit1	x_study_gt1	2.33e-11	0.0792501	v4 common alleles
DQA1_0505__DQB1_0301	V06CASKDNYEQYF	edit1	x_study_gt1	7.93e-10	0.219492	v4 common alleles
DQA1_0505__DQB1_0301	V02CASKEGPYEQYF	edit1	x_study_gt1	4.95e-10	0.0336888	v4 common alleles
DQA1_0505__DQB1_0301	V06CASKEQGTGELFF	edit1	x_study_gt1	9.88e-09	0.0792501	v4 common alleles
DQA1_0505__DQB1_0301	V05CASKGDGNTIYF	edit1	x_study_gt1	2.47e-17	0.152251	v4 common alleles
DQA1_0505__DQB1_0301	V11CASGISYEQYF	edit1	x_study_gt1	9.3e-12	0.219492	v4 common alleles
DQA1_0505__DQB1_0301	V10CAIRVQGGETQYF	edit1	x_study_gt1	7.24e-09	0.00624948	v4 common alleles
DQA1_0505__DQB1_0301	V19CASATSGANTGELFF	edit1	x_study_gt1	4.39e-11	0.00184661	v4 common alleles
DQA1_0505__DQB1_0301	V06CASTGTPGTGELFF	edit1	x_study_gt1	9.68e-09	3.68e-05	v4 common alleles
DQA1_0505__DQB1_0301	V05CASREGANYGYTF	edit1	x_study_gt1	7.74e-11	0.391009	v4 common alleles
DQA1_0505__DQB1_0301	V09CASSVETAMNTEAFF	edit1	x_study_gt1	4.29e-10	0.0792501	v4 common alleles
DQA1_0505__DQB1_0301	V10CAISSGPYEQYF	edit1	x_study_gt1	3.3e-09	0.100691	v4 common alleles
DQA1_0505__DQB1_0301	V04CASSQEGIGRTEAFF	edit1	x_study_gt1	1.9e-10	0.0792501	v4 common alleles
DQA1_0505__DQB1_0301	V19CASSRGTRTYEQYF	edit1	x_study_gt1	4.7e-09	0.0792501	v4 common alleles
DQA1_0505__DQB1_0301	V05CASRGQANEKLFF	edit1	x_study_gt1	8.89e-21	0.338471	v4 common alleles
DQA1_0505__DQB1_0301	V04CASSQEGPGPYEQYF	edit1	x_study_gt1	2.65e-09	0.152251	v4 common alleles
DQA1_0505__DQB1_0301	V04CASSQEGQGAGNTIYF	edit1	x_study_gt1	2.21e-12	7.56e-05	v4 common alleles
DQA1_0505__DQB1_0301	V20CSASRAQEQYF	edit1	x_study_gt1	4.66e-10	0.0792501	v4 common alleles
DQA1_0505__DQB1_0301	V04CASGQDGSTDTQYF	edit1	x_study_gt1	9.63e-13	0.0792501	v4 common alleles
DQA1_0505__DQB1_0301	V06CASGPSGTETQYF	edit1	x_study_gt1	8.04e-13	0.0792501	v4 common alleles
DQA1_0505__DQB1_0301	V05CASGTELNTEAFF	edit1	x_study_gt1	1.42e-10	0.00013643	v4 common alleles
DQA1_0505__DQB1_0301	V19CASSIRQDYEQYF	edit1	x_study_gt1	2.14e-12	0.0502739	v4 common alleles
DQA1_0505__DQB1_0301	V04CASSADSRTGELFF	edit1	x_study_gt1	2.58e-11	0.0792501	v4 common alleles
DQA1_0505__DQB1_0301	V05CASSADTQETQYF	edit1	x_study_gt1	7.78e-17	0.152251	v4 common alleles
DQA1_0505__DQB1_0301	V04CASSQEGQGPGNTIYF	edit1	x_study_gt1	5.89e-12	0.152251	v4 common alleles
DQA1_0505__DQB1_0301	V09CASSVGGYYQPQHF	edit1	x_study_gt1	5.89e-12	0.0792501	v4 common alleles
DQA1_0505__DQB1_0301	V09CASSVFTVNQPQHF	edit1	x_study_gt1	1.14e-09	0.0792501	v4 common alleles
DQA1_0505__DQB1_0301	V10CAISESSGANTEAFF	edit1	x_study_gt1	1.93e-12	0.152251	v4 common alleles
DQA1_0505__DQB1_0301	V06CASAGPGANVLTF	edit1	x_study_gt1	1.72e-09	0.0792501	v4 common alleles
DQA1_0505__DQB1_0301	V03CASSRGASRTGELFF	edit1	x_study_gt1	9.82e-13	0.00028729	v4 common alleles
DQA1_0505__DQB1_0301	V06CASGLGHTDTQYF	edit1	x_study_gt1	2.84e-34	0.00092304	v4 common alleles
DQA1_0505__DQB1_0301	V06CASGKNEKLFF	edit1	x_study_gt1	3.95e-09	0.0792501	v4 common alleles
DQA1_0505__DQB1_0301	V09CASSVETVNTGELFF	edit1	x_study_gt1	3e-12	0.391009	v4 common alleles
DQA1_0505__DQB1_0301	V06CASSDGPWTEAFF	edit1	x_study_gt1	2.05e-10	0.00624948	v4 common alleles
DQA1_0505__DQB1_0301	V06CASCASPGNTEAFF	edit1	x_study_gt1	1.68e-12	0.0792501	v4 common alleles
DQA1_0505__DQB1_0301	V05CASRNEKLFF	edit1	x_study_gt1	5.13e-09	0.0792501	v4 common alleles
DQA1_0505__DQB1_0301	V04CASSQGHRGFYNEQFF	edit1	x_study_gt1	3.13e-09	0.0792501	v4 common alleles
DQA1_0505__DQB1_0301	V06CASRMTGVGQPQHF	edit1	x_study_gt1	6.09e-09	0.152251	v4 common alleles
DQA1_0505__DQB1_0301	V06CASRLTGVGQPQHF	edit1	x_study_gt1	1.55e-09	0.281427	v4 common alleles
DQA1_0505__DQB1_0301	V20CSASKGLSNQPQHF	edit1	x_study_gt1	2.72e-12	0.152251	v4 common alleles
DQA1_0505__DQB1_0301	V04CASSQEGGIEKLFF	edit1	x_study_gt1	9.88e-09	0.0792501	v4 common alleles
DQA1_0505__DQB1_0301	V02CASQDSLGEQYF	edit1	x_study_gt1	1.84e-09	0.00624948	v4 common alleles
DQA1_0505__DQB1_0301	V06CASQEAFF	edit1	x_study_gt1	1.36e-10	0.152251	v4 common alleles
DQA1_0505__DQB1_0301	V06CASSDGLAGVDTQYF	edit1	x_study_gt1	6.96e-09	0.0387694	v4 common alleles
DQA1_0505__DQB1_0301	V05CASQGDGNTIYF	edit1	x_study_gt1	3.42e-13	0.219492	v4 common alleles
DQA1_0505__DQB1_0301	V10CASSHGQGQPQHF	edit1	x_study_gt1	1.18e-09	0.0336888	v4 common alleles
DQA1_0505__DQB1_0301	V14CASSPLGPSSGNTIYF	edit1	x_study_gt1	4.12e-16	1.23e-11	v4 common alleles
DQA1_0505__DQB1_0301	V04CASSQDSRGPEAFF	edit1	x_study_gt1	1.05e-09	0.0336888	v4 common alleles
DQA1_0505__DQB1_0301	V12CASGPGQGREKLFF	edit1	x_study_gt1	3.68e-09	0.00028729	v4 common alleles
DQA1_0505__DQB1_0301	V20CSASGQGGTGELFF	edit1	x_study_gt1	9.08e-09	0.100691	v4 common alleles
DQA1_0505__DQB1_0301	V04CASSQEGGFEKLFF	edit1	x_study_gt1	7.05e-12	0.0203578	v4 common alleles
DQA1_0505__DQB1_0301	V09CASSVDPFTDTQYF	edit1	x_study_gt1	5.5e-11	0.0532498	v4 common alleles
DQA1_0505__DQB1_0301	V15CATSRGDLPNEQFF	edit1	x_study_gt1	5.32e-10	0.0792501	v4 common alleles
DQA1_0505__DQB1_0301	V05CASSGDLGNTIYF	edit1	x_study_gt1	8.94e-12	0.219492	v4 common alleles
DQA1_0505__DQB1_0301	V11CASSLDPGPVTEAFF	edit1	x_study_gt1	1.18e-14	3.83e-05	v4 common alleles
DQA1_0505__DQB1_0301	V02CASQELENTEAFF	edit1	x_study_gt1	8.05e-34	0.152251	v4 common alleles
DQA1_0505__DQB1_0301	V06CASKRGNEQYF	edit1	x_study_gt1	7.51e-09	0.0532498	v4 common alleles
DQA1_0505__DQB1_0301	V04CASSQERGPNEKLFF	edit1	x_study_gt1	5.67e-09	0.0757801	v4 common alleles
DQA1_0505__DQB1_0301	V09CASSVDLPGNTEAFF	edit1	x_study_gt1	6.91e-09	0.152251	v4 common alleles
DQA1_0505__DQB1_0301	V06CASEGLGNTIYF	edit1	x_study_gt1	1.67e-09	0.0792501	v4 common alleles
DQA1_0505__DQB1_0301	V06CASSRTSGSAGELFF	edit1	x_study_gt1	7.68e-09	0.281427	v4 common alleles
DQA1_0505__DQB1_0301	V04CASSQEGEGETQYF	edit1	x_study_gt1	1.37e-13	0.207525	v4 common alleles
DQA1_0505__DQB1_0301	V05CASSQDRGQTEAFF	edit1	x_study_gt1	1.97e-15	0.00184661	v4 common alleles
DQA1_0505__DQB1_0301	V06CASRQGPAKNIQYF	edit1	x_study_gt1	2.21e-15	1.26e-06	v4 common alleles
DQA1_0505__DQB1_0301	V09CASSVGMLQETQYF	edit1	x_study_gt1	1.4e-09	0.0792501	v4 common alleles
DQA1_0505__DQB1_0301	V09CASSVGLTVNTGELFF	edit1	x_study_gt1	1.13e-12	0.0792501	v4 common alleles
DQA1_0505__DQB1_0301	V05CASSARGMSSYEQYF	edit1	x_study_gt1	3.73e-09	0.0792501	v4 common alleles
DQA1_0505__DQB1_0301	V04CASSQERGHNTEAFF	edit1	x_study_gt1	1.28e-14	0.0792501	v4 common alleles
DQA1_0505__DQB1_0301	V03CASSQAGTGGRQPQHF	edit1	x_study_gt1	5.02e-09	0.0792501	v4 common alleles
DQA1_0505__DQB1_0301	V02CASSDGGFNQPQHF	edit1	x_study_gt1	7.88e-09	0.338471	v4 common alleles
DQA1_0505__DQB1_0301	V09CASSVGGLSETQYF	edit1	x_study_gt1	5.61e-09	0.0792501	v4 common alleles
DQA1_0505__DQB1_0301	V11CASSLEVSGEQYF	edit1	x_study_gt1	1.05e-11	0.152251	v4 common alleles
DQA1_0505__DQB1_0301	V11CASSLEPSQNTEAFF	edit1	x_study_gt1	3.13e-09	0.0792501	v4 common alleles
DQA1_0505__DQB1_0301	V06CASGAGETDTQYF	edit1	x_study_gt1	8.57e-15	0.338471	v4 common alleles
DQA1_0505__DQB1_0301	V05CASSLFGTGGNEKLFF	edit1	x_study_gt1	3.86e-10	0.00189294	v4 common alleles
DQA1_0505__DQB1_0301	V05CASSLGGEGNNEQFF	edit1	x_study_gt1	1.87e-09	0.152251	v4 common alleles
DQA1_0505__DQB1_0301	V05CASSLFPAGANEKLFF	edit1	x_study_gt1	6.8e-09	0.0792501	v4 common alleles
DQA1_0505__DQB1_0301	V28CASSPMDSNQPQHF	edit1	x_study_gt1	1.99e-10	0.152251	v4 common alleles
DQA1_0505__DQB1_0301	V11CASSSSTEDTQYF	edit1	x_study_gt1	5.89e-12	0.0792501	v4 common alleles
DQA1_0505__DQB1_0301	V06CASGGHTDTQYF	edit1	x_study_gt1	9.18e-23	0.0135018	v4 common alleles
DQA1_0505__DQB1_0301	V18CASSPPTDRETQYF	edit1	x_study_gt1	2.11e-09	0.0792501	v4 common alleles
DQA1_0505__DQB1_0301	V29CSVGGGGGTDTQYF	edit1	x_study_gt1	5.98e-10	0.281427	v4 common alleles
DQA1_0505__DQB1_0301	V05CASSLGDRVSEAFF	edit1	x_study_gt1	5.67e-09	0.0135018	v4 common alleles
DQA1_0505__DQB1_0301	V11CASSSSTLDTQYF	edit1	x_study_gt1	2.1e-14	0.152251	v4 common alleles
DQA1_0505__DQB1_0301	V05CASSLGDRVSTEAFF	edit1	x_study_gt1	7.56e-10	0.00350568	v4 common alleles
DQA1_0505__DQB1_0301	V27CASSFEVNTGELFF	edit1	x_study_gt1	1.24e-15	1.19e-23	v4 common alleles
DQA1_0505__DQB1_0301	V04CASSQDWGSRPQHF	edit1	x_study_gt1	4.52e-09	0.0792501	v4 common alleles
DQA1_0505__DQB1_0301	V04CASSQDWGSDQPQHF	edit1	x_study_gt1	2.14e-09	0.152251	v4 common alleles
DQA1_0505__DQB1_0301	V09CASSVGAGGPQETQYF	edit1	x_study_gt1	2.54e-10	0.155665	v4 common alleles
DQA1_0505__DQB1_0301	V19CASSPRQGNRNQPQHF	edit1	x_study_gt1	1.31e-10	0.0792501	v4 common alleles
DQA1_0505__DQB1_0301	V11CASSLEPSGYEQYF	edit1	x_study_gt1	7.98e-11	0.00050518	v4 common alleles
DQA1_0505__DQB1_0301	V04CASSQGLRADTQYF	edit1	x_study_gt1	2.88e-11	0.281427	v4 common alleles
DQA1_0505__DQB1_0301	V05CASSVGARETQYF	edit1	x_study_gt1	2.35e-17	0.281427	v4 common alleles
DQA1_0505__DQB1_0301	V14CASSQGLPTDTQYF	edit1	x_study_gt1	8.8e-09	0.152251	v4 common alleles
DQA1_0505__DQB1_0301	V07CASSLASGLKETQYF	edit1	x_study_gt1	1.22e-09	0.152251	v4 common alleles
DQA1_0505__DQB1_0301	V29CSVGLRLTDTQYF	edit1	x_study_gt1	3.79e-09	0.0792501	v4 common alleles
DQA1_0505__DQB1_0301	V07CASSLARRQSYGYTF	edit1	x_study_gt1	2.87e-09	0.0532498	v4 common alleles
DQA1_0505__DQB1_0301	V11CASTPSTDTQYF	edit1	x_study_gt1	2.21e-19	2.87e-11	v4 common alleles
DQA1_0505__DQB1_0301	V06CASPDETQYF	edit1	x_study_gt1	1.2e-10	0.0792501	v4 common alleles
DQA1_0505__DQB1_0301	V20CSASKGPSNQPQHF	edit1	x_study_gt1	1.59e-12	1.57e-05	v4 common alleles
DQA1_0505__DQB1_0301	V11CASSLETGGYSPLHF	edit1	x_study_gt1	1.76e-14	0.219492	v4 common alleles
DQA1_0505__DQB1_0301	V06CASSAGGGYEQYV	edit1	x_study_gt1	8.68e-16	0.0792501	v4 common alleles
DQA1_0505__DQB1_0301	V06CASRAGAGSNQPQHF	edit1	x_study_gt1	6.44e-09	0.0177677	v4 common alleles
DQA1_0505__DQB1_0301	V09CASSVAGGSPQETQYF	edit1	x_study_gt1	1.68e-12	0.0792501	v4 common alleles
DQA1_0505__DQB1_0301	V05CASSLAGVGAFF	edit1	x_study_gt1	6.13e-09	0.00014123	v4 common alleles
DQA1_0505__DQB1_0301	V05CASSLASGFGTEAFF	edit1	x_study_gt1	3e-10	0.0792501	v4 common alleles
DQA1_0505__DQB1_0301	V11CASSLEPLSYEQYF	edit1	x_study_gt1	2.75e-09	0.0792501	v4 common alleles
DQA1_0505__DQB1_0301	V11CASSLEPGWNSPLHF	edit1	x_study_gt1	3.58e-11	0.0792501	v4 common alleles
DQA1_0505__DQB1_0301	V04CASGRPRANTEAFF	edit1	x_study_gt1	1.61e-11	0.0792501	v4 common alleles
DQA1_0505__DQB1_0301	V11CASSLEPGNQPQHF	edit1	x_study_gt1	1.1e-09	0.219492	v4 common alleles
DQA1_0505__DQB1_0301	V11CASSLEPGIYGYTF	edit1	x_study_gt1	8.91e-09	0.00624948	v4 common alleles
DQA1_0505__DQB1_0301	V07CASSLELGPQYF	edit1	x_study_gt1	1.35e-09	0.152251	v4 common alleles
DQA1_0505__DQB1_0301	V11CASSLEGSVNYGYTF	edit1	x_study_gt1	5.36e-09	0.0177677	v4 common alleles
DQA1_0505__DQB1_0301	V11CASSLEGSTNYGYTF	edit1	x_study_gt1	1.27e-10	0.0757801	v4 common alleles
DQA1_0505__DQB1_0301	V11CASSLEGSSLYGYTF	edit1	x_study_gt1	6.01e-11	0.0792501	v4 common alleles
DQA1_0505__DQB1_0301	V05CASSLDIKETQYF	edit1	x_study_gt1	2.17e-10	0.152251	v4 common alleles
DQA1_0505__DQB1_0301	V11CASSLEAGGNSPLHF	edit1	x_study_gt1	6.64e-16	0.127469	v4 common alleles
DQA1_0505__DQB1_0301	V05CASSLEAGGANVLTF	edit1	x_study_gt1	8.23e-09	0.219492	v4 common alleles
DQA1_0505__DQB1_0301	V19CASSQRQGNSNQPQHF	edit1	x_study_gt1	3.48e-10	0.0336888	v4 common alleles
DQA1_0505__DQB1_0301	V11CASSPRQASYEQYF	edit1	x_study_gt1	6.04e-10	0.0792501	v4 common alleles
DQA1_0505__DQB1_0301	V03CASSQRRGRTEAFF	edit1	x_study_gt1	4.76e-09	0.152251	v4 common alleles
DQA1_0505__DQB1_0301	V04CASSQDWKGGTEAFF	edit1	x_study_gt1	1.16e-09	0.219492	v4 common alleles
DQA1_0505__DQB1_0301	V05CASKQETEAFF	edit1	x_study_gt1	5.08e-09	0.219492	v4 common alleles
DQA1_0505__DQB1_0301	V05CASTLDRGQTEAFF	edit1	x_study_gt1	1.54e-10	0.0792501	v4 common alleles
DQA1_0505__DQB1_0301	V11CASSLDLRQPQHF	edit1	x_study_gt1	1.1e-09	0.0931765	v4 common alleles
DQA1_0505__DQB1_0301	V05CASSLDKTQETQYF	edit1	x_study_gt1	1.05e-13	0.219492	v4 common alleles
DQA1_0505__DQB1_0301	V03CASSPRGGGSGANVLTF	edit1	x_study_gt1	6.09e-09	0.0792501	v4 common alleles
DQA1_0505__DQB1_0301	V05CASSLSSGGEKLFF	edit1	x_study_gt1	9.19e-12	0.219492	v4 common alleles
DQA1_0505__DQB1_0301	V05CASSLSSGAQETQYF	edit1	x_study_gt1	1.81e-09	0.281427	v4 common alleles
DQA1_0505__DQB1_0301	V06CASSEGGRDGYTF	edit1	x_study_gt1	1.42e-11	0.00809066	v4 common alleles
DQA1_0505__DQB1_0301	V19CASSMGQGAETQYF	edit1	x_study_gt1	5.18e-12	0.214804	v4 common alleles
DQA1_0505__DQB1_0301	V05CASSLSREPDTQYF	edit1	x_study_gt1	4.05e-09	0.0792501	v4 common alleles
DQA1_0505__DQB1_0301	V10CAIKGTGTTEAFF	edit1	x_study_gt1	2.42e-14	5.06e-07	v4 common alleles
DQA1_0505__DQB1_0301	V28CASSLSQGVTEAFF	edit1	x_study_gt1	5.67e-09	0.0287838	v4 common alleles
DQA1_0505__DQB1_0301	V10CAILREDTEAFF	edit1	x_study_gt1	6.91e-13	0.0792501	v4 common alleles
DQA1_0505__DQB1_0301	V28CASSYGTGRDYGYTF	edit1	x_study_gt1	5.79e-11	0.0792501	v4 common alleles
DQA1_0505__DQB1_0301	V19CASSTSGGHNQPQHF	edit1	x_study_gt1	6.69e-10	0.00624948	v4 common alleles
DQA1_0505__DQB1_0301	V06CASTSAGGGYEQYF	edit1	x_study_gt1	2.32e-16	0.152251	v4 common alleles
DQA1_0505__DQB1_0301	V06CASSYGVRGTYEQYF	edit1	x_study_gt1	6.59e-10	0.0792501	v4 common alleles
DQA1_0505__DQB1_0301	V05CASSLSGSHYGYTF	edit1	x_study_gt1	1.94e-09	0.219492	v4 common alleles
DQA1_0505__DQB1_0301	V05CASSLSGRAGTDTQYF	edit1	x_study_gt1	3.11e-10	0.219492	v4 common alleles
DQA1_0505__DQB1_0301	V05CASSLSGGTEKLFF	edit1	x_study_gt1	3.23e-12	0.00624948	v4 common alleles
DQA1_0505__DQB1_0301	V05CASSLSGGRGDTQYF	edit1	x_study_gt1	4.77e-10	0.0532498	v4 common alleles
DQA1_0505__DQB1_0301	V05CASSLSGGGAFF	edit1	x_study_gt1	9.22e-11	0.0336888	v4 common alleles
DQA1_0505__DQB1_0301	V05CASSTRVGGYGYTF	edit1	x_study_gt1	4.12e-09	0.0792501	v4 common alleles
DQA1_0505__DQB1_0301	V05CASSLRSGVETQYF	edit1	x_study_gt1	1.19e-09	0.0757801	v4 common alleles
DQA1_0505__DQB1_0301	V05CASSLRSAEKLFF	edit1	x_study_gt1	2.19e-09	0.00624948	v4 common alleles
DQA1_0505__DQB1_0301	V02CASTVGENTEAFF	edit1	x_study_gt1	2.44e-24	0.155665	v4 common alleles
DQA1_0505__DQB1_0301	V06CASSYLQGNNSPLHF	edit1	x_study_gt1	9.37e-10	0.391009	v4 common alleles
DQA1_0505__DQB1_0301	V05CASSLSLAGGPRETQYF	edit1	x_study_gt1	1.36e-12	0.152251	v4 common alleles
DQA1_0505__DQB1_0301	V28CASSPDISNQPQHF	edit1	x_study_gt1	7.51e-09	0.219492	v4 common alleles
DQA1_0505__DQB1_0301	V28CASSPDSYNQPQHF	edit1	x_study_gt1	1.26e-10	0.0336888	v4 common alleles
DQA1_0505__DQB1_0301	V12CASSMDRYTEAFF	edit1	x_study_gt1	9.3e-12	0.0177677	v4 common alleles
DQA1_0505__DQB1_0301	V05CASSMGQGAETQYF	edit1	x_study_gt1	4.07e-11	0.152251	v4 common alleles
DQA1_0505__DQB1_0301	V09CASSVDPSGTDTQYF	edit1	x_study_gt1	3.29e-09	0.483956	v4 common alleles
DQA1_0505__DQB1_0301	V02CASSPLRGLALYNEQFF	edit1	x_study_gt1	6.01e-11	0.00624948	v4 common alleles
DQA1_0505__DQB1_0301	V07CASSPNPIAGGPRNEQFF	edit1	x_study_gt1	6.02e-10	0.00050518	v4 common alleles
DQA1_0505__DQB1_0301	V28CASSPPARGQPQHF	edit1	x_study_gt1	6.34e-09	1.48e-12	v4 common alleles
DQA1_0505__DQB1_0301	V02CAKKGSGNTIYF	edit1	x_study_gt1	1.14e-14	0.00017952	v4 common alleles
DQA1_0505__DQB1_0301	V07CASSLVGTANSGANVLTF	edit1	x_study_gt1	9.76e-11	3.83e-05	v4 common alleles
DQA1_0505__DQB1_0301	V07CASSVDRGPYGYTF	edit1	x_study_gt1	1.32e-14	0.0532498	v4 common alleles
DQA1_0505__DQB1_0301	V05CASSLVGRGPDTIYF	edit1	x_study_gt1	9.54e-16	0.00624948	v4 common alleles
DQA1_0505__DQB1_0301	V05CASSPSGTIGELFF	edit1	x_study_gt1	2.55e-18	0.0792501	v4 common alleles
DQA1_0505__DQB1_0301	V10CAISRDKYSNQPQHF	edit1	x_study_gt1	1.08e-12	8.39e-12	v4 common alleles
DQA1_0505__DQB1_0301	V05CASSYGARETQYF	edit1	x_study_gt1	3.43e-21	0.0336888	v4 common alleles
DQA1_0505__DQB1_0301	V09CASSVDPSTRDTQYF	edit1	x_study_gt1	6.19e-10	0.0792501	v4 common alleles
DQA1_0505__DQB1_0301	V04CASSQEPGGEKLFF	edit1	x_study_gt1	6.49e-13	0.281427	v4 common alleles
DQA1_0505__DQB1_0301	V04CASSQENQETQYF	edit1	x_study_gt1	3.17e-09	0.0135018	v4 common alleles
DQA1_0505__DQB1_0301	V11CASSYGQFNQPQHF	edit1	x_study_gt1	2.54e-12	0.00624948	v4 common alleles
DQA1_0505__DQB1_0301	V02CASSYGQGNSGNTIYF	edit1	x_study_gt1	9.63e-09	0.0792501	v4 common alleles
DQA1_0505__DQB1_0301	V04CASSQELTVNTEAFF	edit1	x_study_gt1	1.81e-09	0.391009	v4 common alleles
DQA1_0505__DQB1_0301	V04CASSQDSGTQETQYF	edit1	x_study_gt1	1.08e-09	0.0532498	v4 common alleles
DQA1_0505__DQB1_0301	V11CASSLVGRRDTQYF	edit1	x_study_gt1	2.97e-09	0.0792501	v4 common alleles
DQA1_0505__DQB1_0301	V09CASSVAGGPVETQYF	edit1	x_study_gt1	2.41e-20	5.29e-08	v4 common alleles
DQA1_0505__DQB1_0301	V10CAITGTGTTEAFF	edit1	x_study_gt1	8.98e-10	0.00434723	v4 common alleles
DQA1_0505__DQB1_0301	V04CASSQEGHGPYEQYF	edit1	x_study_gt1	2.44e-10	0.0792501	v4 common alleles
DQA1_0505__DQB1_0301	V05CASALGQLAGGQETQYF	edit1	x_study_gt1	2.98e-13	0.0792501	v4 common alleles
DQA1_0505__DQB1_0301	V09CASSVGTLRETQYF	edit1	x_study_gt1	4.24e-16	0.0135018	v4 common alleles
DQA1_0505__DQB1_0301	V29CSVGQGRTDTQYF	edit1	x_study_gt1	8.23e-09	0.127469	v4 common alleles
DQA1_0505__DQB1_0301	V11CASSLEIGNTIYF	edit1	x_study_gt1	1.34e-14	0.0336888	v4 common alleles
DQA1_0505__DQB1_0301	V05CASSLAGTGGEGYPF	edit1	x_study_gt1	4.74e-24	0.0792501	v4 common alleles
DQA1_0505__DQB1_0301	V05CASSLGQLAWGQETQYF	edit1	x_study_gt1	6.01e-11	0.0792501	v4 common alleles
DQA1_0505__DQB1_0301	V11CASSLGQHSNQPQHF	edit1	x_study_gt1	6.31e-09	0.281427	v4 common alleles
DQA1_0505__DQB1_0301	V04CASSQERHLNTEAFF	edit1	x_study_gt1	2.5e-09	0.0336888	v4 common alleles
DQA1_0505__DQB1_0301	V05CASSLGQGLTYTQYF	edit1	x_study_gt1	7.25e-11	0.00624948	v4 common alleles
DQA1_0505__DQB1_0301	V11CASSLGPTGGTEAFF	edit1	x_study_gt1	4.35e-11	0.219492	v4 common alleles
DQA1_0505__DQB1_0301	V07CASSLGPSGGQYF	edit1	x_study_gt1	4.81e-10	0.152251	v4 common alleles
DQA1_0505__DQB1_0301	V06CASDKGNTGELFF	edit1	x_study_gt1	7.49e-18	0.0792501	v4 common alleles
DQA1_0505__DQB1_0301	V05CASDLGGHTDTQYF	edit1	x_study_gt1	3.66e-10	0.0792501	v4 common alleles
DQA1_0505__DQB1_0301	V02CASDRGEGTEAFF	edit1	x_study_gt1	2.66e-10	0.00624948	v4 common alleles
DQA1_0505__DQB1_0301	V06CASDRRGNTGELFF	edit1	x_study_gt1	1.11e-17	0.0792501	v4 common alleles
DQA1_0505__DQB1_0301	V11CASSLEPGANTEAFF	edit1	x_study_gt1	2.16e-17	0.00818928	v4 common alleles
DQA1_0505__DQB1_0301	V11CASSLEPGLNSPLHF	edit1	x_study_gt1	9.14e-10	0.0792501	v4 common alleles
DQA1_0505__DQB1_0301	V15CATSRDPSGQETQYF	edit1	x_study_gt1	2.29e-11	3.8e-07	v4 common alleles
DQA1_0505__DQB1_0301	V06CASGAGAHTDTQYF	edit1	x_study_gt1	9.97e-20	0.0792501	v4 common alleles
DQA1_0505__DQB1_0301	V05CASSLGQGWYYNEQFF	edit1	x_study_gt1	1.04e-10	0.0792501	v4 common alleles
DQA1_0505__DQB1_0301	V06CASSWGQPTEAFF	edit1	x_study_gt1	3.93e-14	0.0792501	v4 common alleles
DQA1_0505__DQB1_0301	V11CASSPALEQYF	edit1	x_study_gt1	7.05e-10	0.00624948	v4 common alleles
DQA1_0505__DQB1_0301	V11CASSPAREQYF	edit1	x_study_gt1	4.03e-09	0.281427	v4 common alleles
DQA1_0505__DQB1_0301	V06CASSEGGSHGYTF	edit1	x_study_gt1	3.08e-13	8.19e-14	v4 common alleles
DQA1_0505__DQB1_0301	V06CASSPARGEQYF	edit1	x_study_gt1	1.1e-09	0.0792501	v4 common alleles
DQA1_0505__DQB1_0301	V06CASSLQQGHQPQHF	edit1	x_study_gt1	7.87e-09	0.152251	v4 common alleles
DQA1_0505__DQB1_0301	V10CAISESRNTQYF	edit1	x_study_gt1	2.8e-09	0.0792501	v4 common alleles
DQA1_0505__DQB1_0301	V10CAISESRQTQYF	edit1	x_study_gt1	9.77e-10	0.0792501	v4 common alleles
DQA1_0505__DQB1_0301	V04CASSQGEINEKLFF	edit1	x_study_gt1	3.39e-09	0.219492	v4 common alleles
DQA1_0505__DQB1_0301	V29CSVDSWYGYTF	edit1	x_study_gt1	1.32e-09	0.0792501	v4 common alleles
DQA1_0505__DQB1_0301	V06CASSYSAGGLRDTQYF	edit1	x_study_gt1	5.14e-09	0.152251	v4 common alleles
DQA1_0505__DQB1_0301	V05CASSLPGQPQETQYF	edit1	x_study_gt1	1.55e-10	0.0792501	v4 common alleles
DQA1_0505__DQB1_0301	V11CASSLDPGHNTEAFF	edit1	x_study_gt1	3.43e-14	0.00624948	v4 common alleles
DQA1_0505__DQB1_0301	V02CASSTVGENTEAFF	edit1	x_study_gt1	6.42e-11	0.0792501	v4 common alleles
DQA1_0505__DQB1_0301	V07CASSLNGFSTDTQYF	edit1	x_study_gt1	1.99e-10	0.0792501	v4 common alleles
DQA1_0505__DQB1_0301	V28CASSLNAGNYGYTF	edit1	x_study_gt1	6.31e-09	0.152251	v4 common alleles
DQA1_0505__DQB1_0301	V05CASSLMTGGSTDTQYF	edit1	x_study_gt1	2.83e-10	0.0792501	v4 common alleles
DQA1_0505__DQB1_0301	V06CASSYLQRGNTEAFF	edit1	x_study_gt1	4.74e-13	0.152251	v4 common alleles
DQA1_0505__DQB1_0301	V06CASSYLYQGNTEAFF	edit1	x_study_gt1	1.8e-13	0.0792501	v4 common alleles
DQA1_0505__DQB1_0301	V05CASSPDWDTEAFF	edit1	x_study_gt1	3.38e-10	0.0177677	v4 common alleles
DQA1_0505__DQB1_0301	V06CASSPEDRGNTEAFF	edit1	x_study_gt1	4.11e-12	0.0792501	v4 common alleles
DQA1_0505__DQB1_0301	V06CASSEEGQYF	edit1	x_study_gt1	1.92e-09	0.0177677	v4 common alleles
DQA1_0505__DQB1_0301	V06CASSYLQGRSPLHF	edit1	x_study_gt1	5.74e-11	0.391009	v4 common alleles
DQA1_0505__DQB1_0301	V27CASMSVNTEAFF	edit1	x_study_gt1	7.08e-12	0.00624948	v4 common alleles
DQA1_0505__DQB1_0301	V09CASSVGTNLYEQYF	edit1	x_study_gt1	2.52e-10	0.152251	v4 common alleles
DQA1_0505__DQB1_0301	V04CASSQDSDRGTEAFF	edit1	x_study_gt1	5.5e-11	0.219492	v4 common alleles
DQA1_0505__DQB1_0301	V12CASSLALQQPQHF	edit1	x_study_gt1	4.95e-12	0.0792501	v4 common alleles
DQA1_0505__DQB1_0301	V04CASSQDGSGRAYEQYF	edit1	x_study_gt1	5.94e-09	0.152251	v4 common alleles
DQA1_0505__DQB1_0301	V12CASSQDRYTEAFF	edit1	x_study_gt1	2.79e-10	0.00434723	v4 common alleles
DQA1_0505__DQB1_0301	V05CASSFRQGAEKLFF	edit1	x_study_gt1	3.56e-09	0.0532498	v4 common alleles
DQA1_0505__DQB1_0301	V04CASSQDGSPTDTQYF	edit1	x_study_gt1	3.58e-14	0.152251	v4 common alleles
DQA1_0505__DQB1_0301	V28CASSFQASSNQPQHF	edit1	x_study_gt1	1.56e-13	0.0792501	v4 common alleles
DQA1_0505__DQB1_0301	V04CASSQDRTSEKLFF	edit1	x_study_gt1	8.99e-09	0.0792501	v4 common alleles
DQA1_0505__DQB1_0301	V05CASSGSGGLNTEAFF	edit1	x_study_gt1	5.49e-09	0.152251	v4 common alleles
DQA1_0505__DQB1_0301	V06CASSRLAGGDEQYF	edit1	x_study_gt1	6.79e-09	0.0532498	v4 common alleles
DQA1_0505__DQB1_0301	V04CASSQDGSRTGELFF	edit1	x_study_gt1	5.62e-10	0.281427	v4 common alleles
DQA1_0505__DQB1_0301	V04CASSQDRSGREKLFF	edit1	x_study_gt1	2.88e-09	0.219492	v4 common alleles
DQA1_0505__DQB1_0301	V28CAVFSYNEQFF	edit1	x_study_gt1	6.02e-10	3.83e-05	v4 common alleles
DQA1_0505__DQB1_0301	V05CASSFLAGGNEQYF	edit1	x_study_gt1	2.86e-09	0.00184661	v4 common alleles
DQA1_0505__DQB1_0301	V15CATSVWGGETQYF	edit1	x_study_gt1	5.12e-10	0.0792501	v4 common alleles
DQA1_0505__DQB1_0301	V05CASSADSFQETQYF	edit1	x_study_gt1	1.07e-10	0.0792501	v4 common alleles
DQA1_0505__DQB1_0301	V07CASSFGPAGEQFF	edit1	x_study_gt1	2.76e-09	0.0792501	v4 common alleles
DQA1_0505__DQB1_0301	V05CASSFGNTNTGELFF	edit1	x_study_gt1	7.51e-09	0.152251	v4 common alleles
DQA1_0505__DQB1_0301	V07CASSAGARNQPQHF	edit1	x_study_gt1	1.44e-09	0.0792501	v4 common alleles
DQA1_0505__DQB1_0301	V24CATSVGSSNQPQHF	edit1	x_study_gt1	8.8e-10	0.100691	v4 common alleles
DQA1_0505__DQB1_0301	V28CASSFPTGAANYGYTF	edit1	x_study_gt1	7.82e-12	0.0792501	v4 common alleles
DQA1_0505__DQB1_0301	V06CASSGRSTYEQYF	edit1	x_study_gt1	5.49e-09	0.219492	v4 common alleles
DQA1_0505__DQB1_0301	V07CASSGNLGNQPQHF	edit1	x_study_gt1	4.28e-10	0.0792501	v4 common alleles
DQA1_0505__DQB1_0301	V02CASSGLVNEQFF	edit1	x_study_gt1	9.13e-10	0.281427	v4 common alleles
DQA1_0505__DQB1_0301	V04CASSQDSRGIEAFF	edit1	x_study_gt1	1.21e-10	0.219492	v4 common alleles
DQA1_0505__DQB1_0301	V04CASSQDDRKNTEAFF	edit1	x_study_gt1	8.52e-09	0.00624948	v4 common alleles
DQA1_0505__DQB1_0301	V04CASSQDEGTVNTEAFF	edit1	x_study_gt1	3.95e-09	0.219492	v4 common alleles
DQA1_0505__DQB1_0301	V04CASSQDSRGGELFF	edit1	x_study_gt1	5.14e-17	0.152251	v4 common alleles
DQA1_0505__DQB1_0301	V04CASSQDSRGDEAFF	edit1	x_study_gt1	2.62e-10	0.0792501	v4 common alleles
DQA1_0505__DQB1_0301	V19CASSGFTGNTIYF	edit1	x_study_gt1	3.31e-11	0.0792501	v4 common alleles
DQA1_0505__DQB1_0301	V06CASSGERAQPQHF	edit1	x_study_gt1	9.77e-12	0.0792501	v4 common alleles
DQA1_0505__DQB1_0301	V06CASRPQSSYEQYF	edit1	x_study_gt1	7.19e-09	0.0792501	v4 common alleles
DQA1_0505__DQB1_0301	V06CASRRRGDNQPQHF	edit1	x_study_gt1	5.46e-10	0.152251	v4 common alleles
DQA1_0505__DQB1_0301	V04CASSQDSIRGTEAFF	edit1	x_study_gt1	9.31e-10	0.0792501	v4 common alleles
DQA1_0505__DQB1_0301	V04CASSQDFGTNTEAFF	edit1	x_study_gt1	8.36e-09	0.152251	v4 common alleles
DQA1_0505__DQB1_0301	V14CASRPTSGSYNEQFF	edit1	x_study_gt1	1.2e-10	0.152251	v4 common alleles
DQA1_0505__DQB1_0301	V04CASSQDSGPTDTQYF	edit1	x_study_gt1	2.61e-09	0.0532498	v4 common alleles
DQA1_0505__DQB1_0301	V04CASSQDFRSEAFF	edit1	x_study_gt1	6.44e-09	0.219492	v4 common alleles
DQA1_0505__DQB1_0301	V04CASSQDFSRGTEAFF	edit1	x_study_gt1	4.65e-10	0.0792501	v4 common alleles
DQA1_0505__DQB1_0301	V04CASSQDGGGRTDTQYF	edit1	x_study_gt1	4.26e-09	0.00434723	v4 common alleles
DQA1_0505__DQB1_0301	V03CASSQDGGRNEQFF	edit1	x_study_gt1	2.98e-09	0.281427	v4 common alleles
DQA1_0505__DQB1_0301	V07CASSVGTPNTGELFF	edit1	x_study_gt1	8.36e-09	0.152251	v4 common alleles
DQA1_0505__DQB1_0301	V09CASSVGTPGDTQYF	edit1	x_study_gt1	8.31e-11	0.00110586	v4 common alleles
DQA1_0505__DQB1_0301	V06CASRRQGRGEKLFF	edit1	x_study_gt1	6.44e-09	0.0336888	v4 common alleles
DQA1_0505__DQB1_0301	V06CASRPRDRGNTEAFF	edit1	x_study_gt1	1.93e-13	0.219492	v4 common alleles
DQA1_0505__DQB1_0301	V04CASSQDRGPREKLFF	edit1	x_study_gt1	8.06e-10	0.219492	v4 common alleles
DQA1_0505__DQB1_0301	V06CASSEQQSSGNTIYF	edit1	x_study_gt1	3.92e-10	0.152251	v4 common alleles
DQA1_0505__DQB1_0301	V04CASSQDLVGTQYF	edit1	x_study_gt1	2.52e-10	0.219492	v4 common alleles
DQA1_0505__DQB1_0301	V24CATSPGGQETQYF	edit1	x_study_gt1	1.54e-12	5.32e-13	v4 common alleles
DQA1_0505__DQB1_0301	V09CASSATFGTGELFF	edit1	x_study_gt1	2.44e-11	0.00434723	v4 common alleles
DQA1_0505__DQB1_0301	V09CASSAVAGGPQETQYF	edit1	x_study_gt1	2.83e-13	0.0792501	v4 common alleles
DQA1_0505__DQB1_0301	V02CASSELESTEAFF	edit1	x_study_gt1	7.81e-33	0.0532498	v4 common alleles
DQA1_0505__DQB1_0301	V09CASSAVGTIQETQYF	edit1	x_study_gt1	7.16e-10	0.00624948	v4 common alleles
DQA1_0505__DQB1_0301	V09CASSDDPSTDTQYF	edit1	x_study_gt1	2.62e-09	0.0792501	v4 common alleles
DQA1_0505__DQB1_0301	V09CASSVGSLSPDTQYF	edit1	x_study_gt1	2.31e-09	0.0792501	v4 common alleles
DQA1_0505__DQB1_0301	V04CASSRGLADTQYF	edit1	x_study_gt1	2.13e-10	0.00207529	v4 common alleles
DQA1_0505__DQB1_0301	V09CASSVGSLISTDTQYF	edit1	x_study_gt1	4.92e-12	0.0792501	v4 common alleles
DQA1_0505__DQB1_0301	V25CASSDPAGGNTEAFF	edit1	x_study_gt1	1.53e-09	1.5e-06	v4 common alleles
DQA1_0505__DQB1_0301	V05CASSDPGGNGYTF	edit1	x_study_gt1	2.77e-16	0.0177677	v4 common alleles
DQA1_0505__DQB1_0301	V05CASSDPGLAQETQYF	edit1	x_study_gt1	7.04e-16	0.0792501	v4 common alleles
DQA1_0505__DQB1_0301	V05CASSFRTSRAFF	edit1	x_study_gt1	7.82e-12	0.00017952	v4 common alleles
DQA1_0505__DQB1_0301	V15CATSRGGQGGTEAFF	edit1	x_study_gt1	5.63e-09	0.0387694	v4 common alleles
DQA1_0505__DQB1_0301	V15CATSREKETQYF	edit1	x_study_gt1	4.76e-09	0.00434723	v4 common alleles
DQA1_0505__DQB1_0301	V06CASSLQQGQPQHF	edit1	x_study_gt1	1.16e-11	4.94e-10	v4 common alleles
DQA1_0505__DQB1_0301	V09CASSVATNSYEQYF	edit1	x_study_gt1	2.35e-09	0.219492	v4 common alleles
DQA1_0505__DQB1_0301	V15CATSREQGETQYF	edit1	x_study_gt1	4.03e-09	0.0757801	v4 common alleles
DQA1_0505__DQB1_0301	V06CASSEAQSSGNTIYF	edit1	x_study_gt1	6.83e-10	0.00050518	v4 common alleles
DQA1_0505__DQB1_0301	V05CASSLAPPGANEKLFF	edit1	x_study_gt1	1.1e-20	0.0135018	v4 common alleles
DQA1_0505__DQB1_0301	V30CAWSPVKSPLHF	edit1	x_study_gt1	6.8e-13	1.57e-05	v4 common alleles
DQA1_0505__DQB1_0301	V15CATSRDPQGSNQPQHF	edit1	x_study_gt1	8.77e-21	0.00624948	v4 common alleles
DQA1_0505__DQB1_0301	V09CASSAGGPQETQYF	edit1	x_study_gt1	2.96e-09	0.219492	v4 common alleles
DQA1_0505__DQB1_0301	V04CASSQGLADIQYF	edit1	x_study_gt1	4.27e-13	0.0792501	v4 common alleles
DQA1_0505__DQB1_0301	V11CASSFETGGNSPLHF	edit1	x_study_gt1	2.57e-15	0.152251	v4 common alleles
DQA1_0505__DQB1_0301	V11CASSFERNNEQFF	edit1	x_study_gt1	1.04e-12	0.0792501	v4 common alleles
DQA1_0505__DQB1_0301	V04CASSQDLAGGPRQETQYF	edit1	x_study_gt1	1.23e-11	0.219492	v4 common alleles
DQA1_0505__DQB1_0301	V15CATSRVQDTQYF	edit1	x_study_gt1	1.9e-14	0.152251	v4 common alleles
DQA1_0505__DQB1_0301	V04CASSQDRQGREKLFF	edit1	x_study_gt1	2.16e-10	0.0532498	v4 common alleles
DQA1_0505__DQB1_0301	V04CASSQDLARTEAFF	edit1	x_study_gt1	8.67e-09	0.0792501	v4 common alleles
DQA1_0505__DQB1_0301	V06CASSANGGYEQYF	edit1	x_study_gt1	2.01e-15	0.0792501	v4 common alleles
DQA1_0505__DQB1_0301	V04CASSQDRLAAYEQYF	edit1	x_study_gt1	4.54e-12	0.100691	v4 common alleles
DQA1_0505__DQB1_0301	V04CASSQDLSGGNTEAFF	edit1	x_study_gt1	8.96e-09	0.281427	v4 common alleles
DQA1_0505__DQB1_0301	V14CASSQDLTSYTQYF	edit1	x_study_gt1	3.77e-10	0.0792501	v4 common alleles
DQA1_0505__DQB1_0301	V14CASSQDLTTYEQYF	edit1	x_study_gt1	3.37e-11	0.0792501	v4 common alleles
DQA1_0505__DQB1_0301	V05CASSREGQSYEQYF	edit1	x_study_gt1	1.86e-11	0.00461341	v4 common alleles
DQA1_0505__DQB1_0301	V07CASSEVDTGELFF	edit1	x_study_gt1	4.6e-09	0.0792501	v4 common alleles
DQA1_0505__DQB1_0301	V05CASRGQPNEKLFF	edit1	x_study_gt1	5.16e-18	0.391009	v4 common alleles
DQA1_0505__DQB1_0301	V04CASSQDRLNNQPQHF	edit1	x_study_gt1	6.4e-09	0.219492	v4 common alleles
DQA1_0505__DQB1_0301	V05CASSAPSQETQYF	edit1	x_study_gt1	2.57e-10	0.219492	v4 common alleles
DQA1_0505__DQB1_0301	V05CASSAPTNEKLFF	edit1	x_study_gt1	1.93e-12	0.0792501	v4 common alleles
DQA1_0505__DQB1_0301	V02CASSAQGEGTEAFF	edit1	x_study_gt1	2.45e-10	0.281427	v4 common alleles
DQA1_0505__DQB1_0301	V04CASSQDLVANYGYTF	edit1	x_study_gt1	1.62e-13	0.391009	v4 common alleles
DQA1_0505__DQB1_0301	V04CASSQDRPREKLFF	edit1	x_study_gt1	8.91e-17	0.0792501	v4 common alleles
DQA1_0505__DQB1_0301	V19CASTTSGANTGELFF	edit1	x_study_gt1	5.34e-09	0.00818928	v4 common alleles
DQA1_0505__DQB1_0301	V12CASSIGKNTEAFF	edit1	x_study_gt1	1.53e-17	0.00049036	v4 common alleles
DQA1_0505__DQB1_0301	V04CASSHRDSGNTIYF	edit1	x_study_gt1	4.32e-09	0.281427	v4 common alleles
DQA1_0505__DQB1_0301	V04CASSQAGLADTQYF	edit1	x_study_gt1	2.11e-11	0.0792501	v4 common alleles
DQA1_0505__DQB1_0301	V06CASSQAGGGYEQYF	edit1	x_study_gt1	5.33e-12	0.219492	v4 common alleles
DQA1_0505__DQB1_0301	V07CASSLAGAISTDTQYF	edit1	x_study_gt1	1.23e-11	0.0792501	v4 common alleles
DQA1_0505__DQB1_0301	V05CASSPYLAQETQYF	edit1	x_study_gt1	3.91e-16	0.0792501	v4 common alleles
DQA1_0505__DQB1_0301	V07CSSSLDHQPQHF	edit1	x_study_gt1	9.73e-09	0.0177677	v4 common alleles
DQA1_0505__DQB1_0301	V07CSSSFSQETQYF	edit1	x_study_gt1	1.32e-10	5.55e-08	v4 common alleles
DQA1_0505__DQB1_0301	V07CASSLAGAGSEKLFF	edit1	x_study_gt1	5.63e-09	0.152251	v4 common alleles
DQA1_0505__DQB1_0301	V05CASSPSLAGGPQETQYF	edit1	x_study_gt1	2.26e-12	0.00049036	v4 common alleles
DQA1_0505__DQB1_0301	V19CASSIRQGYNEQYF	edit1	x_study_gt1	2.03e-10	0.152251	v4 common alleles
DQA1_0505__DQB1_0301	V05CASSLGTGGSLSSGNTIYF	edit1	x_study_gt1	6.15e-15	5.29e-08	v4 common alleles
DQA1_0505__DQB1_0301	V05CASSLGTGGSLSGANVLTF	edit1	x_study_gt1	1.53e-16	1.32e-07	v4 common alleles
DQA1_0505__DQB1_0301	V07CASSLAGASADTQYF	edit1	x_study_gt1	4.51e-15	0.0792501	v4 common alleles
DQA1_0505__DQB1_0301	V05CASSPSLAQETQYF	edit1	x_study_gt1	5.48e-16	0.0792501	v4 common alleles
DQA1_0505__DQB1_0301	V24CATSEGTSSNQPQHF	edit1	x_study_gt1	2.97e-14	0.152251	v4 common alleles
DQA1_0505__DQB1_0301	V05CASSIDRGQTEAFF	edit1	x_study_gt1	1.72e-17	0.0792501	v4 common alleles
DQA1_0505__DQB1_0301	V11CASSPSLEQYF	edit1	x_study_gt1	7.74e-11	0.0336888	v4 common alleles
DQA1_0505__DQB1_0301	V07CASSLTTTSGSLNEQFF	edit1	x_study_gt1	3.97e-11	0.0792501	v4 common alleles
DQA1_0505__DQB1_0301	V20CSARADAEAFF	edit1	x_study_gt1	3.93e-09	0.338471	v4 common alleles
DQA1_0505__DQB1_0301	V04CASSQEWQVNTEAFF	edit1	x_study_gt1	4.04e-09	0.152251	v4 common alleles
DQA1_0505__DQB1_0301	V15CATSTRGGRETQYF	edit1	x_study_gt1	2.18e-25	2.3e-07	v4 common alleles
DQA1_0505__DQB1_0301	V06CASRTGGAGEKLFF	edit1	x_study_gt1	5.03e-11	0.0002633	v4 common alleles
DQA1_0505__DQB1_0301	V06CASREGPAKNIQYF	edit1	x_study_gt1	1.81e-11	1.35e-08	v4 common alleles
DQA1_0505__DQB1_0301	V05CASREGLQETQYF	edit1	x_study_gt1	3.86e-13	0.281427	v4 common alleles
DQA1_0505__DQB1_0301	V05CASSKRQGDGYTF	edit1	x_study_gt1	1.06e-14	0.0792501	v4 common alleles
DQA1_0505__DQB1_0301	V24CATSEGLTSNQPQHF	edit1	x_study_gt1	1.5e-11	0.0792501	v4 common alleles
DQA1_0505__DQB1_0301	V05CASSPSLGTGELFF	edit1	x_study_gt1	2.08e-11	0.219492	v4 common alleles
DQA1_0505__DQB1_0301	V03CASSPSQGTEAFF	edit1	x_study_gt1	2.79e-10	0.0532498	v4 common alleles
DQA1_0505__DQB1_0301	V06CATDRGNTGELFF	edit1	x_study_gt1	9.68e-14	0.00028729	v4 common alleles
DQA1_0505__DQB1_0301	V09CASSVGTVGPQPQHF	edit1	x_study_gt1	7.41e-10	0.0792501	v4 common alleles
DQA1_0505__DQB1_0301	V04CASSQGLENEKLFF	edit1	x_study_gt1	9.88e-09	0.338471	v4 common alleles
DQA1_0505__DQB1_0301	V03CASSPDINSPLHF	edit1	x_study_gt1	9.21e-10	0.219492	v4 common alleles
DQA1_0505__DQB1_0301	V05CASSADRGQTEAFF	edit1	x_study_gt1	1.06e-13	0.281427	v4 common alleles
DQA1_0505__DQB1_0301	V06CASTVPGNTEAFF	edit1	x_study_gt1	5.63e-10	0.0792501	v4 common alleles
DQA1_0505__DQB1_0301	V06CASTWGAEAFF	edit1	x_study_gt1	1.07e-11	0.127469	v4 common alleles
DQA1_0505__DQB1_0301	V06CASSGTAREQYF	edit1	x_study_gt1	5.49e-09	0.152251	v4 common alleles
DQA1_0505__DQB1_0301	V28CASSGTGGANVLTF	edit1	x_study_gt1	3.22e-11	0.152251	v4 common alleles
DQA1_0505__DQB1_0301	V28CASSLTGGGSGELFF	edit1	x_study_gt1	1.16e-11	0.00624948	v4 common alleles
DQA1_0505__DQB1_0301	V06CATSPGEETQYF	edit1	x_study_gt1	1.61e-09	0.0792501	v4 common alleles
DQA1_0505__DQB1_0301	V09CASSVGTRVYNEQFF	edit1	x_study_gt1	1.75e-09	0.281427	v4 common alleles
DQA1_0505__DQB1_0301	V07CASSHDRGPYGYTF	edit1	x_study_gt1	1.08e-15	0.0336888	v4 common alleles
DQA1_0505__DQB1_0301	V07CASREDQNTEAFF	edit1	x_study_gt1	8.24e-15	0.00028729	v4 common alleles
DQA1_0505__DQB1_0301	V06CASRAGGSNEKLFF	edit1	x_study_gt1	2.74e-09	0.281427	v4 common alleles
DQA1_0505__DQB1_0301	V06CASSEAHGGASGNTIYF	edit1	x_study_gt1	1.07e-14	0.0792501	v4 common alleles
DQA1_0505__DQB1_0301	V09CASSVGTVPNQPQHF	edit1	x_study_gt1	7.04e-16	0.00013643	v4 common alleles
DQA1_0505__DQB1_0301	V04CASSQGLFDTQYF	edit1	x_study_gt1	2.11e-11	0.00624948	v4 common alleles
DQA1_0505__DQB1_0301	V04CASSQGLEADTQYF	edit1	x_study_gt1	9.37e-10	0.245118	v4 common alleles
DQA1_0505__DQB1_0301	V07CSSSFSFETQYF	edit1	x_study_gt1	3.13e-09	0.0792501	v4 common alleles
DQA1_0505__DQB1_0301	V09CASSVDLGAGQPQHF	edit1	x_study_gt1	9.16e-28	0.338471	v4 common alleles
DQA1_0505__DQB1_0301	V04CASSQEWTVNTEAFF	edit1	x_study_gt1	7.82e-10	0.127469	v4 common alleles
DQA1_0505__DQB1_0301	V29CSVALGTNQPQHF	edit1	x_study_gt1	2.1e-09	0.0792501	v4 common alleles
DQA1_0505__DQB1_0301	V05CASRIGANYGYTF	edit1	x_study_gt1	2.13e-11	0.0792501	v4 common alleles
DQA1_0505__DQB1_0301	V06CASRAGPAKNIQYF	edit1	x_study_gt1	2.7e-13	0.338471	v4 common alleles
DQA1_0505__DQB1_0301	V05CASVRQGLQETQYF	edit1	x_study_gt1	7.24e-09	0.0792501	v4 common alleles
DQA1_0505__DQB1_0301	V11CASSPSSGGGETQYF	edit1	x_study_gt1	1.86e-09	0.219492	v4 common alleles
DQA1_0505__DQB1_0301	V04CASSQDTANNEQFF	edit1	x_study_gt1	9.35e-09	0.152251	v4 common alleles
DQA1_0505__DQB1_0301	V02CASSVRRGETQYF	edit1	x_study_gt1	6.18e-11	0.100691	v4 common alleles
DQA1_0505__DQB1_0301	V04CASSQDTAGNEQFF	edit1	x_study_gt1	9.82e-09	0.0792501	v4 common alleles
DQA1_0505__DQB1_0301	V09CASSVDGAGDQPQHF	edit1	x_study_gt1	1.15e-21	0.152251	v4 common alleles
DQA1_0505__DQB1_0301	V03CASSPSRQGSYGYTF	edit1	x_study_gt1	3.79e-12	0.0792501	v4 common alleles
DQA1_0505__DQB1_0301	V09CASSVGTVPGNTIYF	edit1	x_study_gt1	4.65e-09	0.391009	v4 common alleles
DQA1_0505__DQB1_0301	V28CASSTPTKELFF	edit1	x_study_gt1	5.34e-09	0.0792501	v4 common alleles
DQA1_0505__DQB1_0301	V06CASSPAGTETQYF	edit1	x_study_gt1	7.36e-10	0.0792501	v4 common alleles
DQA1_0505__DQB1_0301	V06CASSPTGRGYEQYF	edit1	x_study_gt1	4.29e-09	0.338471	v4 common alleles
DQA1_0505__DQB1_0301	V04CASSQDWNSYNEQFF	edit1	x_study_gt1	6.04e-09	0.152251	v4 common alleles
DQA1_0505__DQB1_0301	V04CASSQDPMTNEKLFF	edit1	x_study_gt1	7.86e-09	0.0792501	v4 common alleles
DQA1_0505__DQB1_0301	V04CASSQDPPDEQYF	edit1	x_study_gt1	7.43e-10	0.00040093	v4 common alleles
DQA1_0505__DQB1_0301	V04CASSQDPQGANQPQHF	edit1	x_study_gt1	3.42e-11	0.152251	v4 common alleles
DQA1_0505__DQB1_0301	V04CASSQDPQGNNQPQHF	edit1	x_study_gt1	4.16e-09	0.152251	v4 common alleles
DQA1_0505__DQB1_0301	V04CASSQERGGYTEAFF	edit1	x_study_gt1	2.88e-11	0.391009	v4 common alleles
DQA1_0505__DQB1_0301	V04CASSQERGFGYTF	edit1	x_study_gt1	2.47e-09	0.219492	v4 common alleles
DQA1_0505__DQB1_0301	V06CASSPRRTQNYGYTF	edit1	x_study_gt1	4.05e-09	0.281427	v4 common alleles
DQA1_0505__DQB1_0301	V09CASSVHREETQYF	edit1	x_study_gt1	5.19e-09	0.152251	v4 common alleles
DQA1_0505__DQB1_0301	V04CASSQDPLTNEKLFF	edit1	x_study_gt1	3.51e-12	0.152251	v4 common alleles
DQA1_0505__DQB1_0301	V04CASSQDPATTDTQYF	edit1	x_study_gt1	1.02e-10	0.0177677	v4 common alleles
DQA1_0505__DQB1_0301	V04CASSQDNTVELFF	edit1	x_study_gt1	3.65e-17	0.0792501	v4 common alleles
DQA1_0505__DQB1_0301	V04CASSQGGGFNEKLFF	edit1	x_study_gt1	4.06e-09	0.0177677	v4 common alleles
DQA1_0505__DQB1_0301	V05CASSTGTALTDTQYF	edit1	x_study_gt1	8.91e-09	0.00184661	v4 common alleles
DQA1_0505__DQB1_0301	V04CASSQDQVANYGYTF	edit1	x_study_gt1	9.77e-10	0.152251	v4 common alleles
DQA1_0505__DQB1_0301	V04CASSQDNDGELFF	edit1	x_study_gt1	6.95e-11	0.152251	v4 common alleles
DQA1_0505__DQB1_0301	V09CASSNDRSSGANVLTF	edit1	x_study_gt1	3.67e-10	0.00624948	v4 common alleles
DQA1_0505__DQB1_0301	V04CASSQDQGIPYEQYF	edit1	x_study_gt1	9.73e-09	0.0792501	v4 common alleles
DQA1_0505__DQB1_0301	V05CASSWRLAVYEQYF	edit1	x_study_gt1	1.21e-12	0.0792501	v4 common alleles
DQA1_0505__DQB1_0301	V04CASSQGGGRNTIYF	edit1	x_study_gt1	7.56e-10	0.155665	v4 common alleles
DQA1_0505__DQB1_0301	V09CASSVGGAVDTQYF	edit1	x_study_gt1	3.76e-09	0.152251	v4 common alleles
DQA1_0505__DQB1_0301	V04CASSQDMREKLFF	edit1	x_study_gt1	2.46e-10	0.219492	v4 common alleles
DQA1_0505__DQB1_0301	V04CASSQDMATTDTQYF	edit1	x_study_gt1	6.09e-09	0.00624948	v4 common alleles
DQA1_0505__DQB1_0301	V09CASSVGAYDQPQHF	edit1	x_study_gt1	6.09e-09	0.00184661	v4 common alleles
DQA1_0505__DQB1_0301	V04CASSQGGGHQETQYF	edit1	x_study_gt1	7.62e-09	0.00624948	v4 common alleles
DQA1_0505__DQB1_0301	V04CASSQDRGIREKLFF	edit1	x_study_gt1	2.75e-09	0.338471	v4 common alleles
DQA1_0505__DQB1_0301	V09CASSVKDGSNQPQHF	edit1	x_study_gt1	2.04e-24	0.0792501	v4 common alleles
DQA1_0505__DQB1_0301	V03CASSQESSTEAFF	edit1	x_study_gt1	2.73e-09	0.391009	v4 common alleles
DQA1_0505__DQB1_0301	V09CASSVDQGNEKLFF	edit1	x_study_gt1	7.23e-10	0.152251	v4 common alleles
DQA1_0505__DQB1_0301	V03CASSPGPYTEAFF	edit1	x_study_gt1	4.03e-09	0.155665	v4 common alleles
DQA1_0505__DQB1_0301	V06CASSPQGVYNEQFF	edit1	x_study_gt1	2.13e-10	0.219492	v4 common alleles
DQA1_0505__DQB1_0301	V05CASSPGQAPQETQYF	edit1	x_study_gt1	4.7e-09	0.0792501	v4 common alleles
DQA1_0505__DQB1_0301	V04CASSQGGGRGQETQYF	edit1	x_study_gt1	8.71e-09	0.00184661	v4 common alleles
DQA1_0505__DQB1_0301	V06CASSPQGSSMNTEAFF	edit1	x_study_gt1	1.72e-14	1.13e-08	v4 common alleles
DQA1_0505__DQB1_0301	V06CASSQGPSEAFF	edit1	x_study_gt1	1.45e-10	0.152251	v4 common alleles
DQA1_0505__DQB1_0301	V04CASSQDSRTGEAFF	edit1	x_study_gt1	3.36e-10	0.219492	v4 common alleles
DQA1_0505__DQB1_0301	V05CASSPGQPRETQYF	edit1	x_study_gt1	1.33e-10	0.281427	v4 common alleles
DQA1_0505__DQB1_0301	V05CASSPGQPSGANVLTF	edit1	x_study_gt1	4.26e-09	0.127469	v4 common alleles
DQA1_0505__DQB1_0301	V06CASSQEEKLFF	edit1	x_study_gt1	1.62e-10	0.152251	v4 common alleles
DQA1_0505__DQB1_0301	V05CASSPGQPTETQYF	edit1	x_study_gt1	2.9e-12	0.0792501	v4 common alleles
DQA1_0505__DQB1_0301	V05CASSPGTASRNYGYTF	edit1	x_study_gt1	1.38e-09	0.0336888	v4 common alleles
DQA1_0505__DQB1_0301	V06CASSPGTDEKLFF	edit1	x_study_gt1	1.06e-09	0.483956	v4 common alleles
DQA1_0505__DQB1_0301	V04CASSQERTGGLNEQFF	edit1	x_study_gt1	1.13e-09	0.00818928	v4 common alleles
DQA1_0505__DQB1_0301	V28CASSPGTPTTGELFF	edit1	x_study_gt1	6.94e-14	0.0792501	v4 common alleles
DQA1_0505__DQB1_0301	V04CASSQDWVSYNEQFF	edit1	x_study_gt1	2.94e-09	0.0757801	v4 common alleles
DQA1_0505__DQB1_0301	V04CASSQDATGDNEKLFF	edit1	x_study_gt1	8.57e-09	0.0792501	v4 common alleles
DQA1_0505__DQB1_0301	V11CASSTPAYEQYF	edit1	x_study_gt1	2.22e-11	0.0792501	v4 common alleles
DQA1_0505__DQB1_0301	V04CASSQERTGGLGTQYF	edit1	x_study_gt1	3.13e-09	3.83e-05	v4 common alleles
DQA1_0505__DQB1_0301	V09CASSVEQQETQYF	edit1	x_study_gt1	7.19e-09	0.100691	v4 common alleles
DQA1_0505__DQB1_0301	V28CASSPIDSNQPQHF	edit1	x_study_gt1	8.15e-12	0.0792501	v4 common alleles
DQA1_0505__DQB1_0301	V14CASSQDAVYTEAFF	edit1	x_study_gt1	5.14e-09	0.0792501	v4 common alleles
DQA1_0505__DQB1_0301	V04CASSQDSRLGELFF	edit1	x_study_gt1	2.48e-17	0.0177677	v4 common alleles
DQA1_0505__DQB1_0301	V04CASSQEGDRNSPLHF	edit1	x_study_gt1	6.54e-09	0.0532498	v4 common alleles
DQA1_0505__DQB1_0301	V04CASSQDSRGLEAFF	edit1	x_study_gt1	4.31e-11	0.00624948	v4 common alleles
DQA1_0505__DQB1_0301	V04CASSQGLAVDTQYF	edit1	x_study_gt1	4.65e-11	0.391009	v4 common alleles
DQA1_0505__DQB1_0301	V06CASSPHDRGNTEAFF	edit1	x_study_gt1	3.96e-11	0.152251	v4 common alleles
DQA1_0505__DQB1_0301	V04CASSQGNRGDTEAFF	edit1	x_study_gt1	4.16e-09	0.0792501	v4 common alleles
DQA1_0505__DQB1_0301	V04CASSQGLDNEKLFF	edit1	x_study_gt1	1.87e-09	0.0792501	v4 common alleles
DQA1_0505__DQB1_0301	V06CASSPGVEETQYF	edit1	x_study_gt1	3.76e-09	0.219492	v4 common alleles
DQA1_0505__DQB1_0301	V04CASSQEGDYYGYTF	edit1	x_study_gt1	1.28e-09	0.0177677	v4 common alleles
DQA1_0505__DQB1_0301	V04CASSQDSKANTEAFF	edit1	x_study_gt1	8e-10	0.0792501	v4 common alleles
DQA1_0505__DQB1_0301	V04CASSQDSRGTREAFF	edit1	x_study_gt1	2.93e-10	0.0792501	v4 common alleles
DQA1_0505__DQB1_0301	V09CASSVAGTVNEKLFF	edit1	x_study_gt1	8.88e-09	0.0532498	v4 common alleles
DQA1_0505__DQB1_0301	V09CASSVGTVATGELFF	edit1	x_study_gt1	1.58e-13	0.152251	v4 common alleles
DQA1_0505__DQB1_0301	V04CASSQDHTVNTEAFF	edit1	x_study_gt1	1.35e-10	0.152251	v4 common alleles
DQA1_0505__DQB1_0301	V09CASSVDPGTNTEAFF	edit1	x_study_gt1	6.29e-12	0.127469	v4 common alleles
DQA1_0505__DQB1_0301	V04CASSQDRRSEKLFF	edit1	x_study_gt1	1.81e-11	0.0336888	v4 common alleles
DQA1_0505__DQB1_0301	V09CASSVGTTSETQYF	edit1	x_study_gt1	4.38e-11	0.219492	v4 common alleles
DQA1_0505__DQB1_0301	V09CASSVANGGPQETQYF	edit1	x_study_gt1	1.68e-12	0.152251	v4 common alleles
DQA1_0505__DQB1_0301	V04CASSQGGGGRETQYF	edit1	x_study_gt1	2.23e-12	0.0792501	v4 common alleles
DQA1_0505__DQB1_0301	V04CASSQEGQGRTTEAFF	edit1	x_study_gt1	3.69e-09	0.0792501	v4 common alleles
DQA1_0505__DQB1_0301	V09CASSVDIPSTDTQYF	edit1	x_study_gt1	2.09e-09	0.0792501	v4 common alleles
DQA1_0505__DQB1_0301	V06CASSPRGSSMNTEAFF	edit1	x_study_gt1	8.5e-14	1.67e-05	v4 common alleles
DQA1_0505__DQB1_0301	V04CASSQDGTVTGELFF	edit1	x_study_gt1	4.65e-09	0.152251	v4 common alleles
DQA1_0505__DQB1_0301	V06CASSVRRQETQYF	edit1	x_study_gt1	4.32e-09	0.219492	v4 common alleles
DQA1_0505__DQB1_0301	V06CASSWGQHTEAFF	edit1	x_study_gt1	8.49e-16	0.281427	v4 common alleles
DQA1_0505__DQB1_0301	V04CASSQDGTGDTQYF	edit1	x_study_gt1	6.94e-09	0.152251	v4 common alleles
DQA1_0505__DQB1_0301	V18CASSVEQGRNTEAFF	edit1	x_study_gt1	7.24e-09	0.00624948	v4 common alleles
DQA1_0505__DQB1_0301	V04CASSQDSRVGELFF	edit1	x_study_gt1	3.74e-12	0.0792501	v4 common alleles
DQA1_0505__DQB1_0301	V25CASSQGGSSGANVLTF	edit1	x_study_gt1	2.31e-09	0.0792501	v4 common alleles
DQA1_0505__DQB1_0301	V06CASSTTSGPSYEQYF	edit1	x_study_gt1	8.21e-09	0.219492	v4 common alleles
DQA1_0505__DQB1_0301	V09CASSPQVYTDTQYF	edit1	x_study_gt1	8.03e-10	0.0792501	v4 common alleles
DQA1_0505__DQB1_0301	V04CASSQGPTSTDTQYF	edit1	x_study_gt1	7.19e-09	0.0203578	v4 common alleles
DQA1_0505__DQB1_0301	V04CASSPGGAGETQYF	edit1	x_study_gt1	1.79e-09	0.439395	v4 common alleles
DQA1_0505__DQB1_0301	V05CASSPFGGSNEKLFF	edit1	x_study_gt1	4.86e-11	0.152251	v4 common alleles
DQA1_0505__DQB1_0301	V09CASSVDGSRNQPQHF	edit1	x_study_gt1	4.58e-22	0.152251	v4 common alleles
DQA1_0505__DQB1_0301	V05CASSPEHLNTEAFF	edit1	x_study_gt1	8.35e-11	0.152251	v4 common alleles
DQA1_0505__DQB1_0301	V04CASSQGGFTNEKLFF	edit1	x_study_gt1	8.98e-09	0.0532498	v4 common alleles
DQA1_0505__DQB1_0301	V03CASSPDRYTEAFF	edit1	x_study_gt1	1.28e-09	0.338471	v4 common alleles
DQA1_0505__DQB1_0301	V19CASSPDRGRHEQYF	edit1	x_study_gt1	6.09e-09	0.0792501	v4 common alleles
DQA1_0505__DQB1_0301	V05CASSWGQGMGNEQFF	edit1	x_study_gt1	5.14e-09	0.0792501	v4 common alleles
DQA1_0505__DQB1_0301	V09CASSVDGGLQETQYF	edit1	x_study_gt1	4.76e-09	0.219492	v4 common alleles
DQA1_0505__DQB1_0301	V09CASSVGTITQETQYF	edit1	x_study_gt1	3.71e-16	0.0792501	v4 common alleles
DQA1_0505__DQB1_0301	V04CASSQDRRVEKLFF	edit1	x_study_gt1	1.71e-11	0.281427	v4 common alleles
DQA1_0505__DQB1_0301	V05CASSPELSNTEAFF	edit1	x_study_gt1	1.05e-11	0.0792501	v4 common alleles
DQA1_0505__DQB1_0301	V05CASSSGTGGSAFF	edit1	x_study_gt1	1.78e-11	0.00624948	v4 common alleles
DQA1_0505__DQB1_0301	V05CASSRLAVYEQFF	edit1	x_study_gt1	6.46e-09	0.0792501	v4 common alleles
DQA1_0505__DQB1_0301	V12CASRTQGGGYTF	edit1	x_study_gt1	5.64e-11	1.72e-06	v4 common alleles
DQA1_0505__DQB1_0301	V06CASRTRALNTEAFF	edit1	x_study_gt1	5.19e-09	0.152251	v4 common alleles
DQA1_0505__DQB1_0301	V05CASSRGRGGNTEAFF	edit1	x_study_gt1	3.32e-09	0.152251	v4 common alleles
DQA1_0505__DQB1_0301	V24CATSTGGGYEQYF	edit1	x_study_gt1	2.7e-11	0.0792501	v4 common alleles
DQA1_0505__DQB1_0301	V15CATSTDPGSNQPQHF	edit1	x_study_gt1	1.96e-22	0.0792501	v4 common alleles
DQA1_0505__DQB1_0301	V06CASSAGGPGANVLTF	edit1	x_study_gt1	1.49e-11	0.281427	v4 common alleles
DQA1_0505__DQB1_0301	V04CASSQWDNTGELFF	edit1	x_study_gt1	4.17e-16	0.0792501	v4 common alleles
DQA1_0505__DQB1_0301	V15CATSSQGTDTQYF	edit1	x_study_gt1	7.08e-09	0.0532498	v4 common alleles
DQA1_0505__DQB1_0301	V15CATSSDKGVNQPQHF	edit1	x_study_gt1	4.94e-10	0.0792501	v4 common alleles
DQA1_0505__DQB1_0301	V09CASSAGQGLSGNTIYF	edit1	x_study_gt1	4.83e-10	0.281427	v4 common alleles
DQA1_0505__DQB1_0301	V15CATSRVGGSYNEQFF	edit1	x_study_gt1	1.53e-09	0.0336888	v4 common alleles
DQA1_0505__DQB1_0301	V15CATSRTPRSTNEKLFF	edit1	x_study_gt1	6.02e-10	0.0792501	v4 common alleles
DQA1_0505__DQB1_0301	V06CASSYSNREETQYF	edit1	x_study_gt1	9.28e-12	1.95e-11	v4 common alleles
DQA1_0505__DQB1_0301	V25CASSANSNQPQHF	edit1	x_study_gt1	3.83e-09	0.281427	v4 common alleles
DQA1_0505__DQB1_0301	V06CASSAQQNQPQHF	edit1	x_study_gt1	1.84e-32	0.00028729	v4 common alleles
DQA1_0505__DQB1_0301	V02CASSAGGVSTDTQYF	edit1	x_study_gt1	6.51e-10	0.152251	v4 common alleles
DQA1_0505__DQB1_0301	V19CASRDRGGTDTQYF	edit1	x_study_gt1	1.18e-09	0.338471	v4 common alleles
DQA1_0505__DQB1_0301	V02CASRDRVGDEKLFF	edit1	x_study_gt1	3.31e-11	0.0532498	v4 common alleles
DQA1_0505__DQB1_0301	V19CASSIRQGDEQYF	edit1	x_study_gt1	5.97e-10	0.0757801	v4 common alleles
DQA1_0505__DQB1_0301	V05CASSSGLPADTQYF	edit1	x_study_gt1	9.9e-09	0.152251	v4 common alleles
DQA1_0505__DQB1_0301	V05CASRGPLNEKLFF	edit1	x_study_gt1	1.54e-10	0.0792501	v4 common alleles
DQA1_0505__DQB1_0301	V05CASSRQAGSYEQYF	edit1	x_study_gt1	2.29e-10	0.219492	v4 common alleles
DQA1_0505__DQB1_0301	V29CSVDRGDEQFF	edit1	x_study_gt1	1.98e-09	0.391009	v4 common alleles
DQA1_0505__DQB1_0301	V05CASSSGQGASNEQFF	edit1	x_study_gt1	2.73e-09	0.0177677	v4 common alleles
DQA1_0505__DQB1_0301	V14CASRSLGTEAFF	edit1	x_study_gt1	6.38e-09	0.0135018	v4 common alleles
DQA1_0505__DQB1_0301	V12CASRLRGGYGYTF	edit1	x_study_gt1	5.67e-09	0.152251	v4 common alleles
DQA1_0505__DQB1_0301	V06CASRLTGDANEKLFF	edit1	x_study_gt1	8.39e-12	0.0792501	v4 common alleles
DQA1_0505__DQB1_0301	V05CASSRLPTNEKLFF	edit1	x_study_gt1	1.16e-09	0.0792501	v4 common alleles
DQA1_0505__DQB1_0301	V30CAWSVLGLGANVLTF	edit1	x_study_gt1	2.25e-09	0.0177677	v4 common alleles
DQA1_0505__DQB1_0301	V30CAWSSRDGLYEQYF	edit1	x_study_gt1	1.02e-09	0.0792501	v4 common alleles
DQA1_0505__DQB1_0301	V14CASSRLGPPSGNTIYF	edit1	x_study_gt1	6.31e-11	0.00624948	v4 common alleles
DQA1_0505__DQB1_0301	V06CASRQENNQPQHF	edit1	x_study_gt1	8.65e-16	0.152251	v4 common alleles
DQA1_0505__DQB1_0301	V06CASRRTGVGQPQHF	edit1	x_study_gt1	6.49e-10	0.00818928	v4 common alleles
DQA1_0505__DQB1_0301	V06CASRSGDQETQYF	edit1	x_study_gt1	6.28e-09	0.00207529	v4 common alleles
DQA1_0505__DQB1_0301	V05CASSRNGQGNTGELFF	edit1	x_study_gt1	4.22e-09	0.0757801	v4 common alleles
DQA1_0505__DQB1_0301	V02CASSEGQANSGNTIYF	edit1	x_study_gt1	2.87e-09	0.219492	v4 common alleles
DQA1_0505__DQB1_0301	V09CASSEGQGANQPQHF	edit1	x_study_gt1	7.36e-10	0.219492	v4 common alleles
DQA1_0505__DQB1_0301	V19CASSSGRAGEQFF	edit1	x_study_gt1	9.3e-12	0.00818928	v4 common alleles
DQA1_0505__DQB1_0301	V02CASSELAENTEAFF	edit1	x_study_gt1	3.42e-30	0.219492	v4 common alleles
DQA1_0505__DQB1_0301	V06CASSEQFF	edit1	x_study_gt1	4.06e-09	0.245118	v4 common alleles
DQA1_0505__DQB1_0301	V14CASSERTYGYTF	edit1	x_study_gt1	1.53e-09	0.00434723	v4 common alleles
DQA1_0505__DQB1_0301	V05CASSREGHTYEQYF	edit1	x_study_gt1	1.86e-09	0.0792501	v4 common alleles
DQA1_0505__DQB1_0301	V19CASSTVKNQPQHF	edit1	x_study_gt1	9.28e-11	0.0532498	v4 common alleles
DQA1_0505__DQB1_0301	V05CASSARQGASYEQYF	edit1	x_study_gt1	1.26e-10	0.338471	v4 common alleles
DQA1_0505__DQB1_0301	V15CATSRDQRDTQYF	edit1	x_study_gt1	6.15e-13	0.219492	v4 common alleles
DQA1_0505__DQB1_0301	V06CASSFEAFF	edit1	x_study_gt1	5.61e-09	0.281427	v4 common alleles
DQA1_0505__DQB1_0301	V15CATSRDQDEAFF	edit1	x_study_gt1	9.62e-09	0.0532498	v4 common alleles
DQA1_0505__DQB1_0301	V05CASSFGAEGTEAFF	edit1	x_study_gt1	2.45e-09	0.219492	v4 common alleles
DQA1_0505__DQB1_0301	V05CASSFGESNEKLFF	edit1	x_study_gt1	3.93e-09	0.281427	v4 common alleles
DQA1_0505__DQB1_0301	V05CASSFGGSANEKLFF	edit1	x_study_gt1	9.52e-13	0.152251	v4 common alleles
DQA1_0505__DQB1_0301	V05CASSFGGSKETQYF	edit1	x_study_gt1	6.08e-10	0.152251	v4 common alleles
DQA1_0505__DQB1_0301	V05CASSFGGSSEKLFF	edit1	x_study_gt1	5.17e-13	0.152251	v4 common alleles
DQA1_0505__DQB1_0301	V06CASSEVSYTEAFF	edit1	x_study_gt1	7.82e-09	0.281427	v4 common alleles
DQA1_0505__DQB1_0301	V05CASSASGSTYEQYF	edit1	x_study_gt1	2.5e-09	0.00049036	v4 common alleles
DQA1_0505__DQB1_0301	V09CASSASGTLQETQYF	edit1	x_study_gt1	1.4e-11	0.0792501	v4 common alleles
DQA1_0505__DQB1_0301	V05CASSASLAGGPQETQYF	edit1	x_study_gt1	6.94e-14	0.152251	v4 common alleles
DQA1_0505__DQB1_0301	V09CASSATGGGGELFF	edit1	x_study_gt1	2.88e-09	0.0336888	v4 common alleles
DQA1_0505__DQB1_0301	V05CASSATGRGETQYF	edit1	x_study_gt1	7.51e-09	0.152251	v4 common alleles
DQA1_0505__DQB1_0301	V15CATSRPGVTEAFF	edit1	x_study_gt1	1.38e-10	0.152251	v4 common alleles
DQA1_0505__DQB1_0301	V24CATSRNTDTQYF	edit1	x_study_gt1	2.8e-09	0.0177677	v4 common alleles
DQA1_0505__DQB1_0301	V07CASSDGTPNTGELFF	edit1	x_study_gt1	5.39e-10	0.219492	v4 common alleles
DQA1_0505__DQB1_0301	V02CASSEGPVEQYF	edit1	x_study_gt1	5.2e-09	0.0792501	v4 common alleles
DQA1_0505__DQB1_0301	V15CATSRGDQNNEQFF	edit1	x_study_gt1	4.94e-10	0.0792501	v4 common alleles
DQA1_0505__DQB1_0301	V09CASSGGGPAETQYF	edit1	x_study_gt1	2.74e-10	0.0792501	v4 common alleles
DQA1_0505__DQB1_0301	V02CASSDWEEQYF	edit1	x_study_gt1	2.74e-09	0.152251	v4 common alleles
DQA1_0505__DQB1_0301	V06CASSEETAYF	edit1	x_study_gt1	4.74e-09	0.0792501	v4 common alleles
DQA1_0505__DQB1_0301	V15CATSREGLQETQYF	edit1	x_study_gt1	9.73e-09	0.184889	v4 common alleles
DQA1_0505__DQB1_0301	V05CASSFRTGGVETQYF	edit1	x_study_gt1	1.53e-09	0.152251	v4 common alleles
DQA1_0505__DQB1_0301	V06CASSFRNRATDTQYF	edit1	x_study_gt1	3.38e-19	0.0792501	v4 common alleles
DQA1_0505__DQB1_0301	V06CASSEGGQVNTEAFF	edit1	x_study_gt1	4.32e-09	0.0792501	v4 common alleles
DQA1_0505__DQB1_0301	V05CASSEGPLQPQHF	edit1	x_study_gt1	8.03e-16	0.0792501	v4 common alleles
DQA1_0505__DQB1_0301	V09CASSGTGGAGELFF	edit1	x_study_gt1	9.34e-14	0.127469	v4 common alleles
DQA1_0505__DQB1_0301	V29CSVEGSARNTEAFF	edit1	x_study_gt1	2.52e-09	1.48e-12	v4 common alleles
DQA1_0505__DQB1_0301	V29CSVGGGAGYGYTF	edit1	x_study_gt1	4.74e-09	0.00548426	v4 common alleles
DQA1_0505__DQB1_0301	V11CASSNQQGNTEAFF	edit1	x_study_gt1	3.68e-15	0.152251	v4 common alleles
DQA1_0505__DQB1_0301	V29CSVSGHLNTEAFF	edit1	x_study_gt1	1.92e-15	5.54e-07	v4 common alleles
DQA1_0505__DQB1_0301	V04CASSQIGQGDYEQYF	edit1	x_study_gt1	7.69e-19	0.0792501	v4 common alleles
DQA1_0505__DQB1_0301	V10CAISESGGSNEKLFF	edit1	x_study_gt1	5.35e-09	0.00028729	v4 common alleles
DQA1_0505__DQB1_0301	V05CASSPRQGAAYEQYF	edit1	x_study_gt1	1.78e-11	0.00092304	v4 common alleles
DQA1_0505__DQB1_0301	V03CASSLAGQGNQPQHF	edit1	x_study_gt1	7.05e-10	0.281427	v4 common alleles
DQA1_0505__DQB1_0301	V06CASRDRENEKLFF	edit1	x_study_gt1	3.44e-09	0.0135018	v4 common alleles
DQA1_0505__DQB1_0301	V07CASSPWTGPSSYEQYF	edit1	x_study_gt1	3.58e-14	6.01e-11	v4 common alleles
DQA1_0505__DQB1_0301	V04CASSQAEDRGNEKLFF	edit1	x_study_gt1	1.13e-09	0.0792501	v4 common alleles
DQA1_0505__DQB1_0301	V04CASSQESSSSGANVLTF	edit1	x_study_gt1	3.42e-11	0.00809066	v4 common alleles
DQA1_0505__DQB1_0301	V10CAISESPGYNYGYTF	edit1	x_study_gt1	2.19e-09	4.7e-06	v4 common alleles
DQA1_0505__DQB1_0301	V04CASSQDPQGGSNQPQHF	edit1	x_study_gt1	1.59e-15	1.95e-13	v4 common alleles
DQA1_0505__DQB1_0301	V04CASSQEEGGEKLFF	edit1	x_study_gt1	1.81e-10	0.483956	v4 common alleles
DQA1_0505__DQB1_0301	V29CSVVEENSNQPQHF	edit1	x_study_gt1	2.03e-14	0.0792501	v4 common alleles
DQA1_0505__DQB1_0301	V10CATREDTEAFF	edit1	x_study_gt1	3.06e-10	0.0336888	v4 common alleles
DQA1_0505__DQB1_0301	V05CASSRRTGGLETQYF	edit1	x_study_gt1	2.09e-09	0.152251	v4 common alleles
DQA1_0505__DQB1_0301	V05CASSLDTTETQYF	edit1	x_study_gt1	2.15e-14	0.00624948	v4 common alleles
DQA1_0505__DQB1_0301	V11CASSLDPGENQPQHF	edit1	x_study_gt1	8.8e-09	0.0792501	v4 common alleles
DQA1_0505__DQB1_0301	V15CATSRGARANTEAFF	edit1	x_study_gt1	1.3e-13	0.152251	v4 common alleles
DQA1_0505__DQB1_0301	V05CASSLGGTHGTDTQYF	edit1	x_study_gt1	1.26e-13	1.75e-05	v4 common alleles
DQA1_0505__DQB1_0301	V05CASSLGGTSGADTQYF	edit1	x_study_gt1	3.15e-12	0.00017235	v4 common alleles
DQA1_0505__DQB1_0301	V28CASRALQGDTEAFF	edit1	x_study_gt1	1.95e-17	2.3e-07	v4 common alleles
DQA1_0505__DQB1_0301	V15CATSSRGGGETQYF	edit1	x_study_gt1	1.27e-28	3.22e-13	v4 common alleles
DQA1_0505__DQB1_0301	V07CASSLGRLVGGETQYF	edit1	x_study_gt1	3.67e-10	0.0177677	v4 common alleles
DQA1_0505__DQB1_0301	V15CATSGRGGSETQYF	edit1	x_study_gt1	8.72e-18	0.0203578	v4 common alleles
DQA1_0505__DQB1_0301	V15CASSRDTDTQYF	edit1	x_study_gt1	1.88e-18	0.0792501	v4 common alleles
DQA1_0505__DQB1_0301	V20CSAGVEQFF	edit1	x_study_gt1	5.03e-28	1.4e-15	v4 common alleles
DQA1_0505__DQB1_0301	V11CASSLRGDSSYNEQFF	edit1	x_study_gt1	5.57e-10	1.55e-08	v4 common alleles
DQA1_0505__DQB1_0301	V25CASSQTGFNQPQHF	edit1	x_study_gt1	1.27e-10	0.00624948	v4 common alleles
DQA1_0505__DQB1_0301	V11CASSLSSGGGETQYF	edit1	x_study_gt1	4.14e-14	3.74e-05	v4 common alleles
DQA1_0505__DQB1_0301	V11CASSLSTGGNEKLFF	edit1	x_study_gt1	2.12e-16	0.00028729	v4 common alleles
DQA1_0505__DQB1_0301	V11CASSLAGTGGSYEQYF	edit1	x_study_gt1	4.03e-09	0.00818928	v4 common alleles
DQA1_0505__DQB1_0301	V07CASSSDRGPEGYTF	edit1	x_study_gt1	2.19e-09	0.0792501	v4 common alleles
DQA1_0505__DQB1_0301	V07CASSLTTTSGTYNEQFF	edit1	x_study_gt1	5.46e-13	5.47e-05	v4 common alleles
DQA1_0505__DQB1_0301	V05CASRAETEAFF	edit1	x_study_gt1	6.6e-16	0.219492	v4 common alleles
DQA1_0505__DQB1_0301	V11CASGQQGNTEAFF	edit1	x_study_gt1	3.61e-09	0.00434723	v4 common alleles
DQA1_0505__DQB1_0301	V05CASSSGLEADTQYF	edit1	x_study_gt1	3.3e-09	0.100691	v4 common alleles
DQA1_0505__DQB1_0301	V06CASGRQGTNEKLFF	edit1	x_study_gt1	6.77e-09	0.219492	v4 common alleles
DQA1_0505__DQB1_0301	V06CASGWGQNTEAFF	edit1	x_study_gt1	5.74e-18	0.00017952	v4 common alleles
DQA1_0505__DQB1_0301	V20CSASSGPPNQPQHF	edit1	x_study_gt1	1.5e-09	0.152251	v4 common alleles
DQA1_0505__DQB1_0301	V06CASKLDQSSYEQYF	edit1	x_study_gt1	2.65e-10	0.00624948	v4 common alleles
DQA1_0505__DQB1_0301	V20CSASSGSMNTEAFF	edit1	x_study_gt1	8.81e-09	0.100691	v4 common alleles
DQA1_0505__DQB1_0301	V06CASLSGTAYEQYF	edit1	x_study_gt1	5.43e-11	0.0792501	v4 common alleles
DQA1_0505__DQB1_0301	V30CAGGTGGGNTIYF	edit1	x_study_gt1	1.72e-09	0.0792501	v4 common alleles
DQA1_0505__DQB1_0301	V28CASMGTPSYEQYF	edit1	x_study_gt1	1.75e-09	0.0792501	v4 common alleles
DQA1_0505__DQB1_0301	V28CASMLTGNYGYTF	edit1	x_study_gt1	6.23e-10	0.0792501	v4 common alleles
DQA1_0505__DQB1_0301	V06CASNEKLFF	edit1	x_study_gt1	1.92e-10	0.0336888	v4 common alleles
DQA1_0505__DQB1_0301	V05CASNFGGTNTGELFF	edit1	x_study_gt1	2.1e-11	0.00624948	v4 common alleles
DQA1_0505__DQB1_0301	V28CASNLGAGNYGYTF	edit1	x_study_gt1	1.38e-09	0.0792501	v4 common alleles
DQA1_0505__DQB1_0301	V06CASNQGQGTEAFF	edit1	x_study_gt1	2.65e-09	0.0792501	v4 common alleles
DQA1_0505__DQB1_0301	V06CASPGEGHTDTQYF	edit1	x_study_gt1	2.33e-10	0.0792501	v4 common alleles
DQA1_0505__DQB1_0301	V20CSSAGVEQFF	edit1	x_study_gt1	2.22e-15	0.0792501	v4 common alleles
DQA1_0505__DQB1_0301	V12CASMFPGTEAFF	edit1	x_study_gt1	7.87e-09	0.0792501	v4 common alleles
DQA1_0505__DQB1_0301	V29CSVRDRGQNEQYF	edit1	x_study_gt1	3.13e-09	0.00049036	v4 common alleles
DQA1_0505__DQB1_0301	V05CASSRQGGSHEQYF	edit1	x_study_gt1	1.42e-10	0.152251	v4 common alleles
DQA1_0505__DQB1_0301	V05CASSRQGGSFEQYF	edit1	x_study_gt1	2.22e-09	0.0792501	v4 common alleles
DQA1_0505__DQB1_0301	V10CAISESLYNEQFF	edit1	x_study_gt1	6.23e-09	0.184889	v4 common alleles
DQA1_0505__DQB1_0301	V10CAISEWAYEQYF	edit1	x_study_gt1	2.61e-09	0.0792501	v4 common alleles
DQA1_0505__DQB1_0301	V10CAISGGRGYEQYF	edit1	x_study_gt1	8.67e-09	0.152251	v4 common alleles
DQA1_0505__DQB1_0301	V10CAISGTSGETQYF	edit1	x_study_gt1	7.18e-09	0.219492	v4 common alleles
DQA1_0505__DQB1_0301	V29CSVGYGGSTDTQYF	edit1	x_study_gt1	7e-09	0.0792501	v4 common alleles
DQA1_0505__DQB1_0301	V05CASGPELNTEAFF	edit1	x_study_gt1	1.5e-19	0.00017952	v4 common alleles
DQA1_0505__DQB1_0301	V19CASSSGLATEAFF	edit1	x_study_gt1	6.31e-09	0.152251	v4 common alleles
DQA1_0505__DQB1_0301	V04CASAQDNTGELFF	edit1	x_study_gt1	1.57e-18	0.00624948	v4 common alleles
DQA1_0505__DQB1_0301	V29CSVGQIYNEQFF	edit1	x_study_gt1	3.15e-09	0.0532498	v4 common alleles
DQA1_0505__DQB1_0301	V19CASSISGLAKYNEQFF	edit1	x_study_gt1	1.19e-24	1.13e-24	v4 common alleles
DQA1_0505__DQB1_0301	V29CSVGQGQTDTQYF	edit1	x_study_gt1	6.04e-09	0.00434723	v4 common alleles
DQA1_0505__DQB1_0301	V28CASGGTSGANVLTF	edit1	x_study_gt1	3.19e-11	0.0792501	v4 common alleles
DQA1_0505__DQB1_0301	V29CSVGESGYTF	edit1	x_study_gt1	2.12e-09	0.219492	v4 common alleles
DQA1_0505__DQB1_0301	V12CASGLGPTQYF	edit1	x_study_gt1	6.54e-09	0.0792501	v4 common alleles
DQA1_0505__DQB1_0301	V12CASGLGVGREKLFF	edit1	x_study_gt1	6.8e-09	0.0792501	v4 common alleles
DQA1_0505__DQB1_0301	V29CSVGVGSTDTQYF	edit1	x_study_gt1	3.32e-11	0.152251	v4 common alleles
DQA1_0505__DQB1_0301	V05CASSLGQEAGANVLTF	edit1	x_study_gt1	4.16e-09	0.00092304	v4 common alleles
DQA1_0505__DQB1_0301	V05CASSLGQASSGANVLTF	edit1	x_study_gt1	7.05e-10	0.338471	v4 common alleles
DQA1_0505__DQB1_0301	V11CASSLGQASNQPQHF	edit1	x_study_gt1	6.4e-09	0.391009	v4 common alleles
DQA1_0505__DQB1_0301	V11CASSQPAYEQYF	edit1	x_study_gt1	7.53e-11	0.0792501	v4 common alleles
DQA1_0505__DQB1_0301	V05CASSSTGQRTEAFF	edit1	x_study_gt1	5.77e-10	0.152251	v4 common alleles
DQA1_0505__DQB1_0301	V05CASSLGASGTQETQYF	edit1	x_study_gt1	5.44e-11	0.219492	v4 common alleles
DQA1_0505__DQB1_0301	V06CASSYSSARGNTEAFF	edit1	x_study_gt1	9.82e-09	0.0177677	v4 common alleles
DQA1_0505__DQB1_0301	V04CASSQPGWQPQHF	edit1	x_study_gt1	2.71e-11	0.152251	v4 common alleles
DQA1_0505__DQB1_0301	V05CASSSTGIRTEAFF	edit1	x_study_gt1	3.29e-09	0.152251	v4 common alleles
DQA1_0505__DQB1_0301	V04CASSQQRGVNTEAFF	edit1	x_study_gt1	8.97e-10	0.0792501	v4 common alleles
DQA1_0505__DQB1_0301	V11CASSLESGGNSPLHF	edit1	x_study_gt1	8.31e-11	0.338471	v4 common alleles
DQA1_0505__DQB1_0301	V05CASSLERVANEKLFF	edit1	x_study_gt1	5.57e-10	0.152251	v4 common alleles
DQA1_0505__DQB1_0301	V04CASSQRAGRETQYF	edit1	x_study_gt1	5.19e-09	0.152251	v4 common alleles
DQA1_0505__DQB1_0301	V06CASSYYASSYNEQFF	edit1	x_study_gt1	6.94e-09	0.0532498	v4 common alleles
DQA1_0505__DQB1_0301	V06CASSYYQRTEAFF	edit1	x_study_gt1	8.61e-10	0.0792501	v4 common alleles
DQA1_0505__DQB1_0301	V06CASTNGAEAFF	edit1	x_study_gt1	1.31e-09	0.219492	v4 common alleles
DQA1_0505__DQB1_0301	V06CASSEVRNEQYF	edit1	x_study_gt1	6.5e-11	0.0532498	v4 common alleles
DQA1_0505__DQB1_0301	V04CASSQRGGATDTQYF	edit1	x_study_gt1	6.96e-09	0.338471	v4 common alleles
DQA1_0505__DQB1_0301	V05CASSLEDTQETQYF	edit1	x_study_gt1	1.6e-13	0.338471	v4 common alleles
DQA1_0505__DQB1_0301	V04CASSQRGLNEKLFF	edit1	x_study_gt1	1.18e-09	0.152251	v4 common alleles
DQA1_0505__DQB1_0301	V05CASSLDTSETQYF	edit1	x_study_gt1	3.94e-14	0.0757801	v4 common alleles
DQA1_0505__DQB1_0301	V05CASSLDTGSDTQYF	edit1	x_study_gt1	6.09e-09	0.0792501	v4 common alleles
DQA1_0505__DQB1_0301	V04CASSQRQGDTQYF	edit1	x_study_gt1	2.95e-11	0.338471	v4 common alleles
DQA1_0505__DQB1_0301	V06CASTGGGSTDTQYF	edit1	x_study_gt1	3.33e-09	0.219492	v4 common alleles
DQA1_0505__DQB1_0301	V06CASTGRSNTEAFF	edit1	x_study_gt1	7.51e-09	0.219492	v4 common alleles
DQA1_0505__DQB1_0301	V11CASSLDPGNTGELFF	edit1	x_study_gt1	1.63e-09	0.483956	v4 common alleles
DQA1_0505__DQB1_0301	V04CASSQRSSSGANVLTF	edit1	x_study_gt1	3.84e-09	0.0792501	v4 common alleles
DQA1_0505__DQB1_0301	V05CASSLDGVDGNTIYF	edit1	x_study_gt1	9.36e-09	0.0792501	v4 common alleles
DQA1_0505__DQB1_0301	V05CASSLDGQGGNEKLFF	edit1	x_study_gt1	2.96e-09	0.0792501	v4 common alleles
DQA1_0505__DQB1_0301	V05CASSLDGHGANVLTF	edit1	x_study_gt1	3.95e-10	0.0792501	v4 common alleles
DQA1_0505__DQB1_0301	V27CASTLGTVYNSPLHF	edit1	x_study_gt1	3.39e-13	0.0177677	v4 common alleles
DQA1_0505__DQB1_0301	V11CASSLEPGGNTIYF	edit1	x_study_gt1	1.16e-20	0.0135018	v4 common alleles
DQA1_0505__DQB1_0301	V06CASSTGGGYEQFF	edit1	x_study_gt1	1.14e-09	0.0792501	v4 common alleles
DQA1_0505__DQB1_0301	V06CASSYEARSSYNEQFF	edit1	x_study_gt1	3.84e-13	0.0792501	v4 common alleles
DQA1_0505__DQB1_0301	V06CASSYERESYNEQFF	edit1	x_study_gt1	7.17e-12	0.152251	v4 common alleles
DQA1_0505__DQB1_0301	V06CASSYEVSSYNEQFF	edit1	x_study_gt1	4.7e-18	7.19e-07	v4 common alleles
DQA1_0505__DQB1_0301	V07CASSLTTTSGSYNEQFF	edit1	x_study_gt1	4.62e-12	2.3e-07	v4 common alleles
DQA1_0505__DQB1_0301	V02CASSVGESTEAFF	edit1	x_study_gt1	2.43e-09	0.0792501	v4 common alleles
DQA1_0505__DQB1_0301	V07CASSLTNGRGETQYF	edit1	x_study_gt1	2.25e-09	0.00053783	v4 common alleles
DQA1_0505__DQB1_0301	V05CASSSWAHYGYTF	edit1	x_study_gt1	1.92e-16	0.00049036	v4 common alleles
DQA1_0505__DQB1_0301	V05CASSLSSGDQETQYF	edit1	x_study_gt1	2.36e-09	0.281427	v4 common alleles
DQA1_0505__DQB1_0301	V04CASSQGTQSSYNEQFF	edit1	x_study_gt1	6.48e-09	0.219492	v4 common alleles
DQA1_0505__DQB1_0301	V06CASSSVGPTEAFF	edit1	x_study_gt1	9.1e-10	0.00624948	v4 common alleles
DQA1_0505__DQB1_0301	V05CASSLRQGMDGYTF	edit1	x_study_gt1	1.59e-12	0.0792501	v4 common alleles
DQA1_0505__DQB1_0301	V05CASSLRLDNEKLFF	edit1	x_study_gt1	3.83e-09	0.152251	v4 common alleles
DQA1_0505__DQB1_0301	V05CASSLRLAVYEQYF	edit1	x_study_gt1	3e-10	0.0532498	v4 common alleles
DQA1_0505__DQB1_0301	V05CASSLRGTGSEKLFF	edit1	x_study_gt1	5.35e-09	0.0792501	v4 common alleles
DQA1_0505__DQB1_0301	V11CASSLGQGNAEAFF	edit1	x_study_gt1	3.37e-09	0.0336888	v4 common alleles
DQA1_0505__DQB1_0301	V18CASSQNSEETQYF	edit1	x_study_gt1	4.94e-10	0.00050518	v4 common alleles
DQA1_0505__DQB1_0301	V05CASSLGQPSSGANVLTF	edit1	x_study_gt1	5.52e-12	1.67e-05	v4 common alleles
DQA1_0505__DQB1_0301	V11CASSLGRIGYTF	edit1	x_study_gt1	2.91e-10	0.152251	v4 common alleles
DQA1_0505__DQB1_0301	V06CASSEVGGSSYNSPLHF	edit1	x_study_gt1	7.56e-22	6.29e-30	v4 common alleles
DQA1_0505__DQB1_0301	V06CASSETGRAEAFF	edit1	x_study_gt1	2.73e-09	0.0532498	v4 common alleles
DQA1_0505__DQB1_0301	V02CASSELEADTQYF	edit1	x_study_gt1	2.26e-10	1.67e-05	v4 common alleles
DQA1_0505__DQB1_0301	V11CASSLGTGGRTEAFF	edit1	x_study_gt1	2.68e-12	0.338471	v4 common alleles
DQA1_0505__DQB1_0301	V09CASSVGGTTQETQYF	edit1	x_study_gt1	3.55e-10	0.439395	v4 common alleles
DQA1_0505__DQB1_0301	V03CASSQLSGSSYEQYF	edit1	x_study_gt1	1.69e-10	0.0792501	v4 common alleles
DQA1_0505__DQB1_0301	V06CASSYSGRFTDTQYF	edit1	x_study_gt1	7.88e-09	0.0792501	v4 common alleles
DQA1_0505__DQB1_0301	V04CASSQLSGGNTEAFF	edit1	x_study_gt1	7.88e-09	0.281427	v4 common alleles
DQA1_0505__DQB1_0301	V05CASSQLPTNEKLFF	edit1	x_study_gt1	5.57e-10	0.00624948	v4 common alleles
DQA1_0505__DQB1_0301	V06CASSYRRVGNTEAFF	edit1	x_study_gt1	4.73e-11	0.0792501	v4 common alleles
DQA1_0505__DQB1_0301	V04CASSQLGGFTEAFF	edit1	x_study_gt1	3.32e-09	0.0792501	v4 common alleles
DQA1_0505__DQB1_0301	V03CASSQLAEKLFF	edit1	x_study_gt1	1.44e-09	0.281427	v4 common alleles
DQA1_0505__DQB1_0301	V09CASSVGSLYTDTQYF	edit1	x_study_gt1	1.76e-11	0.0792501	v4 common alleles
DQA1_0505__DQB1_0301	V11CASSLGTGGTAFF	edit1	x_study_gt1	2.3e-12	0.0792501	v4 common alleles
DQA1_0505__DQB1_0301	V11CASSSRGDSSYNEQFF	edit1	x_study_gt1	1.94e-12	0.0203578	v4 common alleles
DQA1_0505__DQB1_0301	V11CASSSRDAKNIQYF	edit1	x_study_gt1	7.98e-11	0.0792501	v4 common alleles
DQA1_0505__DQB1_0301	V04CASSQVGTLGTEAFF	edit1	x_study_gt1	9.28e-12	0.0792501	v4 common alleles
DQA1_0505__DQB1_0301	V03CASSHRGNGYTF	edit1	x_study_gt1	6.76e-10	0.00110586	v4 common alleles
DQA1_0505__DQB1_0301	V04CASSHQLGTDTQYF	edit1	x_study_gt1	6.38e-09	0.0792501	v4 common alleles
DQA1_0505__DQB1_0301	V15CATSNWGGETQYF	edit1	x_study_gt1	4.56e-10	0.152251	v4 common alleles
DQA1_0505__DQB1_0301	V07CASSHGARNQPQHF	edit1	x_study_gt1	3.13e-10	0.0792501	v4 common alleles
DQA1_0505__DQB1_0301	V04CASSHDRASTEAFF	edit1	x_study_gt1	1.5e-09	0.0177677	v4 common alleles
DQA1_0505__DQB1_0301	V05CASSLEGQSQETQYF	edit1	x_study_gt1	1e-09	0.338471	v4 common alleles
DQA1_0505__DQB1_0301	V06CASSGTGFAYEQYF	edit1	x_study_gt1	2.26e-10	0.0792501	v4 common alleles
DQA1_0505__DQB1_0301	V06CASSGTAWEQYF	edit1	x_study_gt1	5.42e-11	0.0792501	v4 common alleles
DQA1_0505__DQB1_0301	V05CASSFGGTGGETQYF	edit1	x_study_gt1	2.12e-09	1.16e-11	v4 common alleles
DQA1_0505__DQB1_0301	V09CASSVGVQNEKLFF	edit1	x_study_gt1	1.91e-22	4.91e-24	v4 common alleles
DQA1_0505__DQB1_0301	V05CASSGAVENTEAFF	edit1	x_study_gt1	1.21e-10	0.00049036	v4 common alleles
DQA1_0505__DQB1_0301	V03CASSQVEGFTEAFF	edit1	x_study_gt1	7.85e-14	0.219492	v4 common alleles
DQA1_0505__DQB1_0301	V15CATSRDINTQYF	edit1	x_study_gt1	7.86e-09	0.219492	v4 common alleles
DQA1_0505__DQB1_0301	V28CASSFVQSTDTQYF	edit1	x_study_gt1	7.93e-09	0.0792501	v4 common alleles
DQA1_0505__DQB1_0301	V09CASSFVGTVQETQYF	edit1	x_study_gt1	2.39e-17	0.0792501	v4 common alleles
DQA1_0505__DQB1_0301	V05CASSFVGDRTDTQYF	edit1	x_study_gt1	7.7e-09	0.0792501	v4 common alleles
DQA1_0505__DQB1_0301	V03CASSQVSRGNTEAFF	edit1	x_study_gt1	4.74e-13	0.281427	v4 common alleles
DQA1_0505__DQB1_0301	V15CATSRDKFSNQPQHF	edit1	x_study_gt1	1.38e-10	0.0532498	v4 common alleles
DQA1_0505__DQB1_0301	V07CASSFSQGTQYF	edit1	x_study_gt1	5.57e-09	0.152251	v4 common alleles
DQA1_0505__DQB1_0301	V11CASSFSLGSNEQFF	edit1	x_study_gt1	1.72e-09	0.00624948	v4 common alleles
DQA1_0505__DQB1_0301	V28CASSFRRVNTEAFF	edit1	x_study_gt1	1.78e-11	0.219492	v4 common alleles
DQA1_0505__DQB1_0301	V11CASSFRRNNEQFF	edit1	x_study_gt1	2.97e-09	0.152251	v4 common alleles
DQA1_0505__DQB1_0301	V05CASSFRLAVYEQYF	edit1	x_study_gt1	6.32e-12	0.0792501	v4 common alleles
DQA1_0505__DQB1_0301	V14CASSQVTGQLFF	edit1	x_study_gt1	6.38e-09	0.152251	v4 common alleles
DQA1_0505__DQB1_0301	V05CASSFNGQGAEKLFF	edit1	x_study_gt1	2.63e-09	0.152251	v4 common alleles
DQA1_0505__DQB1_0301	V05CASSFMVSYEQYF	edit1	x_study_gt1	1.81e-10	0.0792501	v4 common alleles
DQA1_0505__DQB1_0301	V05CASSFKLGSSTDTQYF	edit1	x_study_gt1	2.2e-12	0.0792501	v4 common alleles
DQA1_0505__DQB1_0301	V11CASSSTGKYGYTF	edit1	x_study_gt1	2.34e-17	1.67e-05	v4 common alleles
DQA1_0505__DQB1_0301	V05CASSLAVAGGPQDTQYF	edit1	x_study_gt1	7.04e-11	0.00624948	v4 common alleles
DQA1_0505__DQB1_0301	V05CASSQRTSGRADTQYF	edit1	x_study_gt1	5.36e-09	0.219492	v4 common alleles
DQA1_0505__DQB1_0301	V11CASSLAPGTSGSQETQYF	edit1	x_study_gt1	1.8e-09	0.0336888	v4 common alleles
DQA1_0505__DQB1_0301	V05CASSLAGSGTNEKLFF	edit1	x_study_gt1	1.61e-09	0.219492	v4 common alleles
DQA1_0505__DQB1_0301	V06CASTYLQGNTEAFF	edit1	x_study_gt1	1.47e-15	0.0177677	v4 common alleles
DQA1_0505__DQB1_0301	V07CASSLAGIASTDTQYF	edit1	x_study_gt1	8.07e-11	0.0177677	v4 common alleles
DQA1_0505__DQB1_0301	V05CASSSRTGGTETQYF	edit1	x_study_gt1	5.63e-09	0.00624948	v4 common alleles
DQA1_0505__DQB1_0301	V07CASSQTGTNYNEQFF	edit1	x_study_gt1	4.52e-09	0.0792501	v4 common alleles
DQA1_0505__DQB1_0301	V05CASSHAGTNAYEQYF	edit1	x_study_gt1	6.38e-09	0.0792501	v4 common alleles
DQA1_0505__DQB1_0301	V02CASSKTSGRGETQYF	edit1	x_study_gt1	6.09e-09	0.0792501	v4 common alleles
DQA1_0505__DQB1_0301	V19CATRDRGRGETQYF	edit1	x_study_gt1	1.8e-13	0.0336888	v4 common alleles
DQA1_0505__DQB1_0301	V03CASSQVASNYGYTF	edit1	x_study_gt1	6.93e-09	0.281427	v4 common alleles
DQA1_0505__DQB1_0301	V11CASSIYRETEAFF	edit1	x_study_gt1	3.01e-09	0.152251	v4 common alleles
DQA1_0505__DQB1_0301	V04CASSKDNTGELFF	edit1	x_study_gt1	1.05e-13	0.0792501	v4 common alleles
DQA1_0505__DQB1_0301	V05CASSKTTGGGETQYF	edit1	x_study_gt1	6.8e-13	0.00207529	v4 common alleles
DQA1_0505__DQB1_0301	V05CASSSTSYGDTQYF	edit1	x_study_gt1	2.52e-09	0.0792501	v4 common alleles
DQA1_0505__DQB1_0301	V06CASSSTTGGSYEQYF	edit1	x_study_gt1	3.13e-09	0.338471	v4 common alleles
DQA1_0505__DQB1_0301	V11CASSSGTGGTGELFF	edit1	x_study_gt1	6.09e-09	0.0203578	v4 common alleles
DQA1_0505__DQB1_0301	V05CASSSGANQETQYF	edit1	x_study_gt1	2.17e-10	0.0177677	v4 common alleles
DQA1_0505__DQB1_0301	V02CASSSLGNYGYTF	edit1	x_study_gt1	2.13e-10	0.219492	v4 common alleles
DQA1_0505__DQB1_0301	V07CASSSSGDSYGYTF	edit1	x_study_gt1	6.59e-11	0.0336888	v4 common alleles
DQA1_0505__DQB1_0301	V05CASSSGDPYNEQFF	edit1	x_study_gt1	8.95e-09	0.338471	v4 common alleles
DQA1_0505__DQB1_0301	V06CASSSTSGHSYEQYF	edit1	x_study_gt1	1.47e-09	0.0792501	v4 common alleles
DQA1_0505__DQB1_0301	V05CASSTPSGTGELFF	edit1	x_study_gt1	4.23e-15	0.152251	v4 common alleles
DQA1_0505__DQB1_0301	V05CASSSRTGGVETQYF	edit1	x_study_gt1	2.92e-12	0.00110586	v4 common alleles
DQA1_0505__DQB1_0301	V07CASSSSAGSYGYTF	edit1	x_study_gt1	5.54e-15	0.152251	v4 common alleles
DQA1_0505__DQB1_0301	V05CASSSGLQADTQYF	edit1	x_study_gt1	4.7e-09	0.152251	v4 common alleles
DQA1_0505__DQB1_0301	V07CASSSRHPETQYF	edit1	x_study_gt1	2.95e-09	0.0792501	v4 common alleles
DQA1_0505__DQB1_0301	V07CASSSSWGSYGYTF	edit1	x_study_gt1	2.83e-13	0.152251	v4 common alleles
DQA1_0505__DQB1_0301	V07CASSSEGGGSYNEQFF	edit1	x_study_gt1	8e-10	0.152251	v4 common alleles
DQA1_0505__DQB1_0301	V06CASSSLQSSYEQYF	edit1	x_study_gt1	9.36e-09	0.0792501	v4 common alleles
DQA1_0505__DQB1_0301	V06CASSSGTGGGETQYF	edit1	x_study_gt1	3.15e-12	0.338471	v4 common alleles
DQA1_0505__DQB1_0301	V05CASSSGRPSTDTQYF	edit1	x_study_gt1	9.06e-11	0.155665	v4 common alleles
DQA1_0505__DQB1_0301	V11CASSSSVDTQYF	edit1	x_study_gt1	2.36e-13	5.47e-05	v4 common alleles
DQA1_0505__DQB1_0301	V06CASSSSFANTEAFF	edit1	x_study_gt1	7.41e-10	0.152251	v4 common alleles
DQA1_0505__DQB1_0301	V06CASSSRNRASDTQYF	edit1	x_study_gt1	2.53e-14	0.0177677	v4 common alleles
DQA1_0505__DQB1_0301	V05CASSTDGSDTQYF	edit1	x_study_gt1	5.33e-09	0.0792501	v4 common alleles
DQA1_0505__DQB1_0301	V05CASSTGTGGWETQYF	edit1	x_study_gt1	5.57e-10	0.152251	v4 common alleles
DQA1_0505__DQB1_0301	V11CASSSRQAKNIQYF	edit1	x_study_gt1	1.12e-10	0.0792501	v4 common alleles
DQA1_0505__DQB1_0301	V06CASSSETGYYGYTF	edit1	x_study_gt1	9.36e-09	0.152251	v4 common alleles
DQA1_0505__DQB1_0301	V07CASSSFRGPYGYTF	edit1	x_study_gt1	2.49e-09	0.281427	v4 common alleles
DQA1_0505__DQB1_0301	V06CASSTTSGISYEQYF	edit1	x_study_gt1	4.93e-09	0.0792501	v4 common alleles
DQA1_0505__DQB1_0301	V28CASSSYRPQHF	edit1	x_study_gt1	2.89e-09	0.219492	v4 common alleles
DQA1_0505__DQB1_0301	V05CASSSGEGGEAFF	edit1	x_study_gt1	6.51e-10	0.0792501	v4 common alleles
DQA1_0505__DQB1_0301	V09CASSTDPSTDTQYF	edit1	x_study_gt1	3.86e-09	0.0792501	v4 common alleles
DQA1_0505__DQB1_0301	V28CASSSLDGGYGYTF	edit1	x_study_gt1	4.81e-10	0.0792501	v4 common alleles
DQA1_0505__DQB1_0301	V28CASSTLDGGYGYTF	edit1	x_study_gt1	8.57e-09	0.0792501	v4 common alleles
DQA1_0505__DQB1_0301	V28CASSTPTGFLFF	edit1	x_study_gt1	7.21e-09	0.0792501	v4 common alleles
DQA1_0505__DQB1_0301	V19CASSTIRDGSYEQYF	edit1	x_study_gt1	1.04e-09	0.0792501	v4 common alleles
DQA1_0505__DQB1_0301	V11CASSSRADSSYNEQFF	edit1	x_study_gt1	2.62e-09	1.67e-05	v4 common alleles
DQA1_0505__DQB1_0301	V11CASSSRRAKNIQYF	edit1	x_study_gt1	1.71e-11	0.0792501	v4 common alleles
DQA1_0505__DQB1_0301	V07CASSSSGGSHYGYTF	edit1	x_study_gt1	3.07e-12	0.152251	v4 common alleles
DQA1_0505__DQB1_0301	V05CASSSQRTNQPQHF	edit1	x_study_gt1	5.14e-09	0.0792501	v4 common alleles
DQA1_0505__DQB1_0301	V05CASSTPNEKLFF	edit1	x_study_gt1	1e-09	0.281427	v4 common alleles
DQA1_0505__DQB1_0301	V05CASSSLAHYGYTF	edit1	x_study_gt1	8.54e-10	0.0792501	v4 common alleles
DQA1_0505__DQB1_0301	V07CASSSSGESYGYTF	edit1	x_study_gt1	1.02e-10	0.152251	v4 common alleles
DQA1_0505__DQB1_0301	V05CASSTRQGASYEQYF	edit1	x_study_gt1	9.5e-10	0.391009	v4 common alleles
DQA1_0505__DQB1_0301	V07CASSSTRGPYGYTF	edit1	x_study_gt1	3.56e-09	0.152251	v4 common alleles
DQA1_0505__DQB1_0301	V11CASSSRSDSSYNEQFF	edit1	x_study_gt1	1.36e-12	0.152251	v4 common alleles
DQA1_0505__DQB1_0301	V05CASSTGTGPQETQYF	edit1	x_study_gt1	5.67e-09	0.0336888	v4 common alleles
DQA1_0505__DQB1_0301	V07CASSSGGGGSYNEQFF	edit1	x_study_gt1	4.73e-09	0.00092304	v4 common alleles
DQA1_0505__DQB1_0301	V06CASSSQQSQPQHF	edit1	x_study_gt1	6.59e-10	0.152251	v4 common alleles
DQA1_0505__DQB1_0301	V06CASSTPGAGYTF	edit1	x_study_gt1	1.46e-10	0.219492	v4 common alleles
DQA1_0505__DQB1_0301	V19CASSTSGGRNQPQHF	edit1	x_study_gt1	5.68e-12	0.152251	v4 common alleles
DQA1_0505__DQB1_0301	V06CASSSQGGGYEQYF	edit1	x_study_gt1	2.86e-09	0.0287838	v4 common alleles
DQA1_0505__DQB1_0301	V07CASSSPQTPSTDTQYF	edit1	x_study_gt1	1.32e-10	0.0177677	v4 common alleles
DQA1_0505__DQB1_0301	V07CASSTTGQSYNEQFF	edit1	x_study_gt1	3.66e-10	0.00184661	v4 common alleles
DQA1_0505__DQB1_0301	V09CASSTGTVNNSPLHF	edit1	x_study_gt1	6.46e-09	0.0792501	v4 common alleles
DQA1_0505__DQB1_0301	V05CASSSTSEGDTQYF	edit1	x_study_gt1	1.31e-09	0.152251	v4 common alleles
DQA1_0505__DQB1_0301	V05CASSSTGWRTEAFF	edit1	x_study_gt1	5.2e-09	0.0336888	v4 common alleles
DQA1_0505__DQB1_0301	V19CASSTGTRTYEQYF	edit1	x_study_gt1	9.88e-09	9.72e-05	v4 common alleles
DQA1_0505__DQB1_0301	V07CASSSTGVNYNEQFF	edit1	x_study_gt1	1.97e-10	0.152251	v4 common alleles
DQA1_0505__DQB1_0301	V07CASSSTGTNNEQFF	edit1	x_study_gt1	5.57e-09	0.00184661	v4 common alleles
DQA1_0505__DQB1_0301	V05CASSSTSGGDIQYF	edit1	x_study_gt1	3.55e-11	0.00434723	v4 common alleles
DQA1_0505__DQB1_0301	V05CASSSGFGGEAFF	edit1	x_study_gt1	1.31e-09	0.0792501	v4 common alleles
DQA1_0505__DQB1_0301	V04CASSSGIGETQYF	edit1	x_study_gt1	6.19e-10	0.0792501	v4 common alleles
DQA1_0505__DQB1_0301	V06CASSAAPGNTEAFF	edit1	x_study_gt1	6.49e-11	0.00013643	v4 common alleles
DQA1_0505__DQB1_0301	V05CASSTDTQETQYF	edit1	x_study_gt1	7.52e-14	0.281427	v4 common alleles
DQA1_0505__DQB1_0301	V05CASSTDSQQETQYF	edit1	x_study_gt1	6.09e-09	0.0177677	v4 common alleles
DQA1_0505__DQB1_0301	V15CATSIRGGMETQYF	edit1	x_study_gt1	2.12e-12	0.0792501	v4 common alleles
DQA1_0505__DQB1_0301	V15CATSKRQGTDTQYF	edit1	x_study_gt1	1.65e-09	0.152251	v4 common alleles
DQA1_0505__DQB1_0301	V09CASSTAGGPQETQYF	edit1	x_study_gt1	1.21e-13	0.0792501	v4 common alleles
DQA1_0505__DQB1_0301	V19CASRSDRSSGNTIYF	edit1	x_study_gt1	5.95e-13	0.0792501	v4 common alleles
DQA1_0505__DQB1_0301	V05CASSSTSQGDTQYF	edit1	x_study_gt1	4.72e-10	0.152251	v4 common alleles
DQA1_0505__DQB1_0301	V07CASSSTGTNYNEQFF	edit1	x_study_gt1	6.64e-10	1.18e-14	v4 common alleles
DQA1_0505__DQB1_0301	V05CASSSEGGLNTEAFF	edit1	x_study_gt1	8.79e-10	0.0177677	v4 common alleles
DQA1_0505__DQB1_0301	V06CASRPGTGGNEQYF	edit1	x_study_gt1	1.3e-12	0.219492	v4 common alleles
DQA1_0505__DQB1_0301	V07CASSSSGGPYGYTF	edit1	x_study_gt1	1.15e-13	0.439395	v4 common alleles
DQA1_0505__DQB1_0301	V15CATSRDKGSRQPQHF	edit1	x_study_gt1	2.09e-15	0.152251	v4 common alleles
DQA1_0505__DQB1_0301	V07CASSSSGGIYGYTF	edit1	x_study_gt1	1.07e-11	0.0532498	v4 common alleles
DQA1_0505__DQB1_0301	V05CASSSRTGGDETQYF	edit1	x_study_gt1	4.16e-09	0.281427	v4 common alleles
DQA1_0505__DQB1_0301	V11CASSSRLAKNIQYF	edit1	x_study_gt1	4.17e-10	4.7e-10	v4 common alleles
DQA1_0505__DQB1_0301	V28CASRLLQGNTEAFF	edit1	x_study_gt1	6.51e-10	0.00184661	v4 common alleles
DQA1_0505__DQB1_0301	V05CASSSPSGTGELFF	edit1	x_study_gt1	8.78e-17	0.338471	v4 common alleles
DQA1_0505__DQB1_0301	V09CASSSGTLQETQYF	edit1	x_study_gt1	2.45e-13	0.219492	v4 common alleles
DQA1_0505__DQB1_0301	V27CASSSGTGGVETQYF	edit1	x_study_gt1	4.67e-12	4.41e-05	v4 common alleles
DQA1_0505__DQB1_0301	V11CASSSSGPYGYTF	edit1	x_study_gt1	3.67e-14	3.74e-05	v4 common alleles
DQA1_0505__DQB1_0301	V06CASTEGAEAFF	edit1	x_study_gt1	8.95e-09	0.214804	v4 common alleles
DQA1_0505__DQB1_0301	V10CASTEGGNTEAFF	edit1	x_study_gt1	4.26e-09	0.00050518	v4 common alleles
DQA1_0505__DQB1_0301	V06CASTGTGDSNQPQHF	edit1	x_study_gt1	4.18e-09	0.152251	v4 common alleles
DQA1_0505__DQB1_0301	V02CASTKTENTEAFF	edit1	x_study_gt1	9.88e-09	0.0336888	v4 common alleles
DQA1_0505__DQB1_0301	V11CASTPAYEQYF	edit1	x_study_gt1	2.22e-09	0.152251	v4 common alleles
DQA1_0505__DQB1_0301	V05CASTPELNTEAFF	edit1	x_study_gt1	7.88e-16	0.0792501	v4 common alleles
DQA1_0505__DQB1_0301	V06CASTPGAGYTF	edit1	x_study_gt1	1.62e-10	0.0792501	v4 common alleles
DQA1_0505__DQB1_0301	V07CASTPNGDTQYF	edit1	x_study_gt1	1.79e-10	0.0792501	v4 common alleles
DQA1_0505__DQB1_0301	V05CASTPSGTGELFF	edit1	x_study_gt1	2.34e-17	0.219492	v4 common alleles
DQA1_0505__DQB1_0301	V06CASVDRGNTGELFF	edit1	x_study_gt1	6.31e-09	0.0792501	v4 common alleles
DQA1_0505__DQB1_0301	V11CASSAEPGNTIYF	edit1	x_study_gt1	4.06e-12	0.0792501	v4 common alleles
DQA1_0505__DQB1_0301	V06CASVWGQNTEAFF	edit1	x_study_gt1	3.06e-20	0.0792501	v4 common alleles
DQA1_0505__DQB1_0301	V06CASWDRGNTGELFF	edit1	x_study_gt1	1.51e-10	0.219492	v4 common alleles
DQA1_0505__DQB1_0301	V24CATGAGGQETQYF	edit1	x_study_gt1	2.19e-09	0.0757801	v4 common alleles
DQA1_0505__DQB1_0301	V24CATGEGTSNQPQHF	edit1	x_study_gt1	4.39e-11	0.219492	v4 common alleles
DQA1_0505__DQB1_0301	V24CATQDGGGYEQYF	edit1	x_study_gt1	7.55e-15	0.219492	v4 common alleles
DQA1_0505__DQB1_0301	V24CATSDGGGTYEQYF	edit1	x_study_gt1	1.99e-10	0.219492	v4 common alleles
DQA1_0505__DQB1_0301	V24CATSDGGGWEQYF	edit1	x_study_gt1	3.71e-16	0.00624948	v4 common alleles
DQA1_0505__DQB1_0301	V24CATSDGGGYTQYF	edit1	x_study_gt1	2.21e-15	0.0177677	v4 common alleles
DQA1_0505__DQB1_0301	V24CATSDLGGDNEQFF	edit1	x_study_gt1	4.03e-09	0.0203578	v4 common alleles
DQA1_0505__DQB1_0301	V19CASSTTGGDGYTF	edit1	x_study_gt1	3.02e-10	1.49e-13	v4 common alleles
DQA1_0505__DQB1_0301	V06CASVSWGQNTEAFF	edit1	x_study_gt1	3.6e-18	0.0792501	v4 common alleles
DQA1_0505__DQB1_0301	V29CSVGVGGYNEQFF	edit1	x_study_gt1	3.3e-09	0.152251	v4 common alleles
DQA1_0505__DQB1_0301	V29CSVQQEINSPLHF	edit1	x_study_gt1	4.56e-10	0.152251	v4 common alleles
DQA1_0505__DQB1_0301	V29CSVQTGANVLTF	edit1	x_study_gt1	6.29e-09	0.219492	v4 common alleles
DQA1_0505__DQB1_0301	V29CSVRGLDGYTF	edit1	x_study_gt1	8e-10	0.152251	v4 common alleles
DQA1_0505__DQB1_0301	V29CSVRQGSSGANVLTF	edit1	x_study_gt1	2.09e-09	0.281427	v4 common alleles
DQA1_0505__DQB1_0301	V29CSVRRGNEQFF	edit1	x_study_gt1	1.31e-10	0.127469	v4 common alleles
DQA1_0505__DQB1_0301	V29CSVVGTTDTQYF	edit1	x_study_gt1	7.05e-10	0.0336888	v4 common alleles
DQA1_0505__DQB1_0301	V29CSVWRGNEQFF	edit1	x_study_gt1	2.62e-10	0.0792501	v4 common alleles
DQA1_0505__DQB1_0301	V10CAISGTGGNYGYTF	edit1	x_study_gt1	2.79e-10	6.54e-05	v4 common alleles
DQA1_0505__DQB1_0301	V07CASSSGRAYQETQYF	edit1	x_study_gt1	1.15e-13	0.483956	v4 common alleles
DQA1_0505__DQB1_0301	V03CASSQGGARTGELFF	edit1	x_study_gt1	3.82e-11	0.281427	v4 common alleles
DQA1_0505__DQB1_0301	V05CASGPGARETQYF	edit1	x_study_gt1	1.22e-13	0.0792501	v4 common alleles
DQA1_0505__DQB1_0301	V06CASGRQTTNEKLFF	edit1	x_study_gt1	2.06e-14	3.82e-17	v4 common alleles
DQA1_0505__DQB1_0301	V18CASSQQGAGELFF	edit1	x_study_gt1	7.61e-09	0.100691	v4 common alleles
DQA1_0505__DQB1_0301	V27CASSQRGQSTDTQYF	edit1	x_study_gt1	8.04e-13	0.152251	v4 common alleles
DQA1_0505__DQB1_0301	V05CASKGETEQFF	edit1	x_study_gt1	5.64e-11	0.152251	v4 common alleles
DQA1_0505__DQB1_0301	V14CASKGGPNEKLFF	edit1	x_study_gt1	6.33e-13	4.91e-09	v4 common alleles
DQA1_0505__DQB1_0301	V27CASNRQGPNSPLHF	edit1	x_study_gt1	7.62e-26	3.77e-10	v4 common alleles
DQA1_0505__DQB1_0301	V27CASNRQGPNTEAFF	edit1	x_study_gt1	2.66e-51	1.5e-54	v4 common alleles
DQA1_0505__DQB1_0301	V10CASRETGRFTEAFF	edit1	x_study_gt1	3.77e-10	0.0177677	v4 common alleles
DQA1_0505__DQB1_0301	V04CASSQGAGGPFNEQFF	edit1	x_study_gt1	4.72e-10	0.00050518	v4 common alleles
DQA1_0505__DQB1_0301	V15CATSRPIQPQHF	edit1	x_study_gt1	3.17e-10	0.0792501	v4 common alleles
DQA1_0505__DQB1_0301	V15CATSSDPGSNQPQHF	edit1	x_study_gt1	1.15e-22	0.0792501	v4 common alleles
DQA1_0505__DQB1_0301	V24CATSTGGKETQYF	edit1	x_study_gt1	4.21e-09	0.281427	v4 common alleles
DQA1_0505__DQB1_0301	V15CATSTRAGGETQYF	edit1	x_study_gt1	4.81e-10	0.0792501	v4 common alleles
DQA1_0505__DQB1_0301	V04CASSSGQGDYEQYF	edit1	x_study_gt1	1.35e-17	0.0203578	v4 common alleles
DQA1_0505__DQB1_0301	V06CATSYEASSYNEQFF	edit1	x_study_gt1	6.81e-12	0.0792501	v4 common alleles
DQA1_0505__DQB1_0301	V24CAVSGGTGANVLTF	edit1	x_study_gt1	6.13e-12	0.00624948	v4 common alleles
DQA1_0505__DQB1_0301	V30CAWGTGANVLTF	edit1	x_study_gt1	1.18e-09	0.152251	v4 common alleles
DQA1_0505__DQB1_0301	V30CAWKGAAGNTIYF	edit1	x_study_gt1	2.09e-09	0.0792501	v4 common alleles
DQA1_0505__DQB1_0301	V30CAWSAQGLNQPQHF	edit1	x_study_gt1	6.04e-09	0.219492	v4 common alleles
DQA1_0505__DQB1_0301	V06CASEAFF	edit1	x_study_gt1	4e-09	0.00330271	v4 common alleles
DQA1_0505__DQB1_0301	V30CAWSAQQNQPQHF	edit1	x_study_gt1	3.18e-09	0.0792501	v4 common alleles
DQA1_0505__DQB1_0301	V05RASSFTGADSPLHF	edit1	x_study_gt1	4.39e-11	0.0792501	v4 common alleles
DQA1_0505__DQB1_0301	V30CAWSRVSGANVLTF	edit1	x_study_gt1	4.45e-09	0.00434723	v4 common alleles
DQA1_0505__DQB1_0301	V30CAWSVLGAGGYTF	edit1	x_study_gt1	2.65e-09	0.439395	v4 common alleles
DQA1_0505__DQB1_0301	V30CAWSVLVSGANVLTF	edit1	x_study_gt1	1.55e-10	0.0792501	v4 common alleles
DQA1_0505__DQB1_0301	V30CAWSVRGAAEAFF	edit1	x_study_gt1	1.44e-09	0.152251	v4 common alleles
DQA1_0505__DQB1_0301	V30CAWSVTGGGDTQYF	edit1	x_study_gt1	1.49e-09	0.152251	v4 common alleles
DQA1_0505__DQB1_0301	V07CFKQKTAYEQYF	edit1	x_study_gt1	1.12e-10	0.0108231	v4 common alleles
DQA1_0505__DQB1_0301	V29CSVDRFGNEQFF	edit1	x_study_gt1	3.61e-09	0.0792501	v4 common alleles
DQA1_0505__DQB1_0301	V29CSVDGGNYEQYF	edit1	x_study_gt1	6.43e-10	0.281427	v4 common alleles
DQA1_0505__DQB1_0301	V30CAWSAQMGNQPQHF	edit1	x_study_gt1	2.11e-09	0.152251	v4 common alleles
DQA1_0505__DQB1_0301	V05CASSVGQGANEQYF	edit1	x_study_gt1	5.08e-09	0.152251	v4 common alleles
DQA1_0505__DQB1_0301	V09CASSVGQGSHNEQFF	edit1	x_study_gt1	3.3e-09	0.00434723	v4 common alleles
DQA1_0505__DQB1_0301	V11CASSVGRDGYTF	edit1	x_study_gt1	1.42e-12	0.0792501	v4 common alleles
DQA1_0505__DQB1_0301	V09CASSVGTRVNTGELFF	edit1	x_study_gt1	3.5e-14	0.152251	v4 common alleles
DQA1_0505__DQB1_0301	V09CASSVGTSGRDTQYF	edit1	x_study_gt1	6.14e-10	0.00818928	v4 common alleles
DQA1_0505__DQB1_0301	V09CASSVGTTQDTQYF	edit1	x_study_gt1	5.02e-09	0.0792501	v4 common alleles
DQA1_0505__DQB1_0301	V09CASSVGTVASYEQYF	edit1	x_study_gt1	5.19e-12	0.281427	v4 common alleles
DQA1_0505__DQB1_0301	V09CASSVGTVLSYEQYF	edit1	x_study_gt1	1.11e-09	0.0792501	v4 common alleles
DQA1_0505__DQB1_0301	V07CASSVGVRETQYF	edit1	x_study_gt1	2.83e-12	0.219492	v4 common alleles
DQA1_0505__DQB1_0301	V06CASTEDRGDTEAFF	edit1	x_study_gt1	4.07e-17	0.152251	v4 common alleles
DQA1_0505__DQB1_0301	V09CASSVRPGTGKETQYF	edit1	x_study_gt1	3.77e-10	0.00014123	v4 common alleles
DQA1_0505__DQB1_0301	V09CASSVATVQETQYF	edit1	x_study_gt1	9.79e-19	0.0792501	v4 common alleles
DQA1_0505__DQB1_0301	V05CASSALQGRNTEAFF	edit1	x_study_gt1	3.55e-10	1.83e-08	v4 common alleles
DQA1_0505__DQB1_0301	V09CASSVATGGTNEKLFF	edit1	x_study_gt1	2.51e-10	0.0532498	v4 common alleles
DQA1_0505__DQB1_0301	V09CASSVWGGPQETQYF	edit1	x_study_gt1	3.66e-10	0.152251	v4 common alleles
DQA1_0505__DQB1_0301	V05CASSVAQTNTEAFF	edit1	x_study_gt1	6.24e-14	0.0792501	v4 common alleles
DQA1_0505__DQB1_0301	V07CASSWARDNSPLHF	edit1	x_study_gt1	1.67e-11	0.0792501	v4 common alleles
DQA1_0505__DQB1_0301	V14CASSWDQNTEAFF	edit1	x_study_gt1	2.11e-09	0.0792501	v4 common alleles
DQA1_0505__DQB1_0301	V05CASSVAGTGGEKLFF	edit1	x_study_gt1	3.47e-10	0.0177677	v4 common alleles
DQA1_0505__DQB1_0301	V09CASSTTPGSYEQYF	edit1	x_study_gt1	7.07e-10	0.0792501	v4 common alleles
DQA1_0505__DQB1_0301	V09CASSVNSGETQYF	edit1	x_study_gt1	7.18e-09	0.0336888	v4 common alleles
DQA1_0505__DQB1_0301	V09CASSVAAGGPETQYF	edit1	x_study_gt1	2.07e-09	0.281427	v4 common alleles
DQA1_0505__DQB1_0301	V09CASSVAAGLQETQYF	edit1	x_study_gt1	7.4e-11	0.391009	v4 common alleles
DQA1_0505__DQB1_0301	V09CASSVAAGTNEKLFF	edit1	x_study_gt1	6.4e-09	0.219492	v4 common alleles
DQA1_0505__DQB1_0301	V09CASSVAAGVQETQYF	edit1	x_study_gt1	4.74e-09	0.00818928	v4 common alleles
DQA1_0505__DQB1_0301	V09CASSVAGTGGNEQFF	edit1	x_study_gt1	5.16e-09	0.155665	v4 common alleles
DQA1_0505__DQB1_0301	V09CASSVAPGTGYEQYF	edit1	x_study_gt1	5.57e-09	0.152251	v4 common alleles
DQA1_0505__DQB1_0301	V09CASSVAPGTSYNEQFF	edit1	x_study_gt1	2.97e-09	0.0792501	v4 common alleles
DQA1_0505__DQB1_0301	V09CASSVARGPQETQYF	edit1	x_study_gt1	6.95e-10	0.281427	v4 common alleles
DQA1_0505__DQB1_0301	V09CASSVARGTNEKLFF	edit1	x_study_gt1	1.06e-10	0.0336888	v4 common alleles
DQA1_0505__DQB1_0301	V09CASSVDGSSQPQHF	edit1	x_study_gt1	7.52e-21	0.152251	v4 common alleles
DQA1_0505__DQB1_0301	V09CASSVGGVSQETQYF	edit1	x_study_gt1	6.94e-09	0.281427	v4 common alleles
DQA1_0505__DQB1_0301	V09CASSVDRGPHYGYTF	edit1	x_study_gt1	8.88e-09	0.0792501	v4 common alleles
DQA1_0505__DQB1_0301	V09CASSVDSGRGEQYF	edit1	x_study_gt1	2.23e-15	0.0792501	v4 common alleles
DQA1_0505__DQB1_0301	V09CASSVEAGGPQETQYF	edit1	x_study_gt1	1.15e-09	0.0792501	v4 common alleles
DQA1_0505__DQB1_0301	V09CASSVEAGVTDTQYF	edit1	x_study_gt1	1.96e-10	0.338471	v4 common alleles
DQA1_0505__DQB1_0301	V09CASSVEGREETQYF	edit1	x_study_gt1	2.49e-09	0.439395	v4 common alleles
DQA1_0505__DQB1_0301	V09CASSVEGRPNEKLFF	edit1	x_study_gt1	2.75e-09	0.0532498	v4 common alleles
DQA1_0505__DQB1_0301	V09CASSVEGTSGNEQFF	edit1	x_study_gt1	3.41e-09	0.439395	v4 common alleles
DQA1_0505__DQB1_0301	V09CASSVEGTVYNEQFF	edit1	x_study_gt1	6.48e-09	0.338471	v4 common alleles
DQA1_0505__DQB1_0301	V09CASSVGDSLSTDTQYF	edit1	x_study_gt1	4.22e-13	0.0792501	v4 common alleles
DQA1_0505__DQB1_0301	V02CASSVGEANTEAFF	edit1	x_study_gt1	2.32e-11	0.152251	v4 common alleles
DQA1_0505__DQB1_0301	V09CASSVDRGHYGYTF	edit1	x_study_gt1	3.53e-10	1.89e-07	v4 common alleles
DQA1_0505__DQB1_0301	V06CASSYRVVGNQPQHF	edit1	x_study_gt1	6.76e-10	1.33e-13	v4 common alleles
DQA1_0505__DQB1_0301	V06CASSYSGRITDTQYF	edit1	x_study_gt1	4.6e-10	0.152251	v4 common alleles
DQA1_0505__DQB1_0301	V06CASSYSGSLNEKLFF	edit1	x_study_gt1	8.81e-09	3.68e-05	v4 common alleles
DQA1_0505__DQB1_0301	V06CASSYSLAGAGNTIYF	edit1	x_study_gt1	4.68e-12	1.8e-09	v4 common alleles
DQA1_0505__DQB1_0301	V06CASSYSLAGGPDEQYF	edit1	x_study_gt1	8e-10	0.152251	v4 common alleles
DQA1_0505__DQB1_0301	V06CASSYSLLGAGNTIYF	edit1	x_study_gt1	3.08e-10	0.0792501	v4 common alleles
DQA1_0505__DQB1_0301	V06CASSYSLTAEQYF	edit1	x_study_gt1	3.68e-09	0.0792501	v4 common alleles
DQA1_0505__DQB1_0301	V06CASSYSQASEAFF	edit1	x_study_gt1	5.63e-09	0.152251	v4 common alleles
DQA1_0505__DQB1_0301	V06CASSYSRRASYEQYF	edit1	x_study_gt1	1.1e-09	0.0792501	v4 common alleles
DQA1_0505__DQB1_0301	V06CASSYSVQEAFF	edit1	x_study_gt1	5.08e-09	0.0792501	v4 common alleles
DQA1_0505__DQB1_0301	V25CASSAGISNQPQHF	edit1	x_study_gt1	2.43e-11	0.152251	v4 common alleles
DQA1_0505__DQB1_0301	V11CASSYTGPYGYTF	edit1	x_study_gt1	3.84e-13	0.0792501	v4 common alleles
DQA1_0505__DQB1_0301	V06CASSYTGPYYEQYF	edit1	x_study_gt1	3.83e-09	0.219492	v4 common alleles
DQA1_0505__DQB1_0301	V06CASSYTGRETEAFF	edit1	x_study_gt1	5.08e-09	0.219492	v4 common alleles
DQA1_0505__DQB1_0301	V06CASSYTGSRTEAFF	edit1	x_study_gt1	1.59e-09	0.00049036	v4 common alleles
DQA1_0505__DQB1_0301	V11CASSYTGYYGYTF	edit1	x_study_gt1	6.32e-10	0.0792501	v4 common alleles
DQA1_0505__DQB1_0301	V06CASSYTRTGGTDTQYF	edit1	x_study_gt1	7e-09	0.0792501	v4 common alleles
DQA1_0505__DQB1_0301	V11CASSYTRTNYGYTF	edit1	x_study_gt1	5.87e-09	0.0792501	v4 common alleles
DQA1_0505__DQB1_0301	V19CASTADSSYNEQFF	edit1	x_study_gt1	2.92e-09	0.0336888	v4 common alleles
DQA1_0505__DQB1_0301	V06CASTASPGTGELFF	edit1	x_study_gt1	9.3e-12	0.00053783	v4 common alleles
DQA1_0505__DQB1_0301	V06CASTDRSGNTIYF	edit1	x_study_gt1	8.96e-09	0.219492	v4 common alleles
DQA1_0505__DQB1_0301	V06CASSYTGPNYEQYF	edit1	x_study_gt1	6.68e-12	0.0177677	v4 common alleles
DQA1_0505__DQB1_0301	V11CASSTTGRYGYTF	edit1	x_study_gt1	3.74e-12	0.0532498	v4 common alleles
DQA1_0505__DQB1_0301	V05CASSWRTDQETQYF	edit1	x_study_gt1	2.19e-09	0.152251	v4 common alleles
DQA1_0505__DQB1_0301	V06CASSYALQGNTEAFF	edit1	x_study_gt1	1.26e-11	0.152251	v4 common alleles
DQA1_0505__DQB1_0301	V06CASSYAMNEQFF	edit1	x_study_gt1	1.24e-09	0.0792501	v4 common alleles
DQA1_0505__DQB1_0301	V06CASSYARFMNTEAFF	edit1	x_study_gt1	1.54e-10	0.0792501	v4 common alleles
DQA1_0505__DQB1_0301	V06CASSYGGAGEETQYF	edit1	x_study_gt1	2.69e-09	0.219492	v4 common alleles
DQA1_0505__DQB1_0301	V06CASSYGGGAGNEQFF	edit1	x_study_gt1	6.22e-09	0.391009	v4 common alleles
DQA1_0505__DQB1_0301	V06CASSYGGQVGTEAFF	edit1	x_study_gt1	6.04e-09	0.219492	v4 common alleles
DQA1_0505__DQB1_0301	V06CASSYGMKETQYF	edit1	x_study_gt1	1.55e-09	0.0792501	v4 common alleles
DQA1_0505__DQB1_0301	V06CASSYGQGRRYTF	edit1	x_study_gt1	6.69e-10	0.152251	v4 common alleles
DQA1_0505__DQB1_0301	V05CASSYRTGGYTF	edit1	x_study_gt1	4.9e-10	0.152251	v4 common alleles
DQA1_0505__DQB1_0301	V06CASSYLELSSYNEQFF	edit1	x_study_gt1	2.74e-10	0.0792501	v4 common alleles
DQA1_0505__DQB1_0301	V06CASSYLPTADTQYF	edit1	x_study_gt1	6.46e-09	0.0792501	v4 common alleles
DQA1_0505__DQB1_0301	V06CASSYLQGASPLHF	edit1	x_study_gt1	3.56e-09	0.338471	v4 common alleles
DQA1_0505__DQB1_0301	V06CASSYPDGQETQYF	edit1	x_study_gt1	2.44e-10	0.152251	v4 common alleles
DQA1_0505__DQB1_0301	V05CASSYPGHQNTEAFF	edit1	x_study_gt1	2.6e-10	0.152251	v4 common alleles
DQA1_0505__DQB1_0301	V05CASSYPHTYEQYF	edit1	x_study_gt1	2.31e-09	0.0792501	v4 common alleles
DQA1_0505__DQB1_0301	V06CASSYPTPGNEQFF	edit1	x_study_gt1	9.62e-09	0.0792501	v4 common alleles
DQA1_0505__DQB1_0301	V06CASSYRGGVGTEAFF	edit1	x_study_gt1	5.1e-10	0.338471	v4 common alleles
DQA1_0505__DQB1_0301	V28CASSYRGLGANVLTF	edit1	x_study_gt1	8.03e-10	0.0792501	v4 common alleles
DQA1_0505__DQB1_0301	V06CASSYRTGEGTEAFF	edit1	x_study_gt1	5.5e-09	0.219492	v4 common alleles
DQA1_0505__DQB1_0301	V06CASSYGRFQETQYF	edit1	x_study_gt1	6.83e-10	0.100691	v4 common alleles
DQA1_0505__DQB1_0301	V06CASSGGPAGANVLTF	edit1	x_study_gt1	9.9e-09	0.152251	v4 common alleles
DQA1_0505__DQB1_0301	V28CASSFKGAGYTF	edit1	x_study_gt1	3.79e-11	0.0177677	v4 common alleles
DQA1_0505__DQB1_0301	V09CASSVGVSGGETQYF	edit1	x_study_gt1	1.3e-09	0.152251	v4 common alleles
DQA1_0505__DQB1_0301	V06CASSGQQPQPQHF	edit1	x_study_gt1	1.18e-30	0.0792501	v4 common alleles
DQA1_0505__DQB1_0301	V06CASSGRGPGANVLTF	edit1	x_study_gt1	2.96e-09	0.281427	v4 common alleles
DQA1_0505__DQB1_0301	V06CASSGSGTVETQYF	edit1	x_study_gt1	1.31e-10	0.0792501	v4 common alleles
DQA1_0505__DQB1_0301	V09CASSGTFGTGELFF	edit1	x_study_gt1	3.74e-12	0.0336888	v4 common alleles
DQA1_0505__DQB1_0301	V09CASSGTVQETQYF	edit1	x_study_gt1	5.91e-21	0.338471	v4 common alleles
DQA1_0505__DQB1_0301	V05CASSHGQGVSYEQYF	edit1	x_study_gt1	2.63e-11	0.0792501	v4 common alleles
DQA1_0505__DQB1_0301	V11CASSHGTGGTEAFF	edit1	x_study_gt1	1.3e-09	0.338471	v4 common alleles
DQA1_0505__DQB1_0301	V05CASSHRTGGVETQYF	edit1	x_study_gt1	8.39e-12	0.00049036	v4 common alleles
DQA1_0505__DQB1_0301	V06CASSHTGGDTEAFF	edit1	x_study_gt1	8.36e-09	0.152251	v4 common alleles
DQA1_0505__DQB1_0301	V03CASSHVDEQYF	edit1	x_study_gt1	1.81e-09	0.391009	v4 common alleles
DQA1_0505__DQB1_0301	V03CASSHVQGNTEAFF	edit1	x_study_gt1	4.16e-15	0.0757801	v4 common alleles
DQA1_0505__DQB1_0301	V19CASSIAGKQFF	edit1	x_study_gt1	6.28e-11	0.281427	v4 common alleles
DQA1_0505__DQB1_0301	V04CASSQERQVNTEAFF	edit1	x_study_gt1	1.8e-20	0.100691	v4 common alleles
DQA1_0505__DQB1_0301	V19CASSIGPGAETQYF	edit1	x_study_gt1	7.71e-16	0.281427	v4 common alleles
DQA1_0505__DQB1_0301	V06CASSIGPGANVLTF	edit1	x_study_gt1	1.01e-18	0.152251	v4 common alleles
DQA1_0505__DQB1_0301	V19CASSILQGAETQYF	edit1	x_study_gt1	2.23e-17	0.152251	v4 common alleles
DQA1_0505__DQB1_0301	V19CASSINDGSYEQYF	edit1	x_study_gt1	1.2e-10	0.152251	v4 common alleles
DQA1_0505__DQB1_0301	V05CASSIPGQPQETQYF	edit1	x_study_gt1	5.55e-11	0.0792501	v4 common alleles
DQA1_0505__DQB1_0301	V05CASSIQGGNYGYTF	edit1	x_study_gt1	5.08e-09	0.483956	v4 common alleles
DQA1_0505__DQB1_0301	V19CASSIRDSGSYEQYF	edit1	x_study_gt1	4e-09	0.281427	v4 common alleles
DQA1_0505__DQB1_0301	V19CASSIRDSMNTEAFF	edit1	x_study_gt1	6.28e-09	0.00207529	v4 common alleles
DQA1_0505__DQB1_0301	V19CASSITGARGNQPQHF	edit1	x_study_gt1	3.33e-09	0.155665	v4 common alleles
DQA1_0505__DQB1_0301	V19CASSITGQRGNQPQHF	edit1	x_study_gt1	6.71e-12	0.152251	v4 common alleles
DQA1_0505__DQB1_0301	V05CASSKEVGEQFF	edit1	x_study_gt1	5.12e-10	0.0792501	v4 common alleles
DQA1_0505__DQB1_0301	V06CASSKGGNEKLFF	edit1	x_study_gt1	5.19e-12	0.219492	v4 common alleles
DQA1_0505__DQB1_0301	V04CASSKGIGETQYF	edit1	x_study_gt1	1.23e-11	0.0792501	v4 common alleles
DQA1_0505__DQB1_0301	V05CASSFGGTGGEGYTF	edit1	x_study_gt1	1.07e-14	3.47e-12	v4 common alleles
DQA1_0505__DQB1_0301	V05CASSLAAGVNEKLFF	edit1	x_study_gt1	3.33e-09	0.127469	v4 common alleles
DQA1_0505__DQB1_0301	V07CASSIDRGPYGYTF	edit1	x_study_gt1	2.86e-14	0.152251	v4 common alleles
DQA1_0505__DQB1_0301	V11CASSEGTGGTEAFF	edit1	x_study_gt1	6.14e-10	0.0177677	v4 common alleles
DQA1_0505__DQB1_0301	V02CASSELEGTQYF	edit1	x_study_gt1	1.55e-09	0.0177677	v4 common alleles
DQA1_0505__DQB1_0301	V06CASSERTAQPQHF	edit1	x_study_gt1	3.15e-10	0.281427	v4 common alleles
DQA1_0505__DQB1_0301	V06CASSETGGHEKLFF	edit1	x_study_gt1	4.22e-09	0.152251	v4 common alleles
DQA1_0505__DQB1_0301	V02CASSEVGVAKNIQYF	edit1	x_study_gt1	2.63e-09	0.0177677	v4 common alleles
DQA1_0505__DQB1_0301	V06CASSEVRDEQYF	edit1	x_study_gt1	5.04e-16	0.338471	v4 common alleles
DQA1_0505__DQB1_0301	V06CASSEVTGDGYTF	edit1	x_study_gt1	4.76e-09	0.338471	v4 common alleles
DQA1_0505__DQB1_0301	V27CASSFAGTTNEKLFF	edit1	x_study_gt1	6.38e-09	0.0792501	v4 common alleles
DQA1_0505__DQB1_0301	V05CASSFAQTNTEAFF	edit1	x_study_gt1	1.16e-13	0.219492	v4 common alleles
DQA1_0505__DQB1_0301	V05CASSFDTVSYEQYF	edit1	x_study_gt1	1.93e-12	0.152251	v4 common alleles
DQA1_0505__DQB1_0301	V07CASSFEGVGAEAFF	edit1	x_study_gt1	3.76e-10	0.0792501	v4 common alleles
DQA1_0505__DQB1_0301	V07CASSFEGVWTEAFF	edit1	x_study_gt1	4.4e-10	0.0792501	v4 common alleles
DQA1_0505__DQB1_0301	V11CASSFEPSGNTIYF	edit1	x_study_gt1	2.22e-09	0.0792501	v4 common alleles
DQA1_0505__DQB1_0301	V05CASSFFGGTNTGELFF	edit1	x_study_gt1	1.77e-11	0.0792501	v4 common alleles
DQA1_0505__DQB1_0301	V06CASSFGGSHGYTF	edit1	x_study_gt1	1.32e-14	0.0792501	v4 common alleles
DQA1_0505__DQB1_0301	V05CASSGDSGNEQFF	edit1	x_study_gt1	5.03e-11	0.0792501	v4 common alleles
DQA1_0505__DQB1_0301	V06CASSGAGGGYEQYF	edit1	x_study_gt1	1.31e-12	0.0792501	v4 common alleles
DQA1_0505__DQB1_0301	V28CASSFYRRNTEAFF	edit1	x_study_gt1	3.56e-09	0.0792501	v4 common alleles
DQA1_0505__DQB1_0301	V05CASSFWGEGTEAFF	edit1	x_study_gt1	8.39e-10	0.281427	v4 common alleles
DQA1_0505__DQB1_0301	V05CASSFVTVSYEQYF	edit1	x_study_gt1	5.78e-15	0.152251	v4 common alleles
DQA1_0505__DQB1_0301	V12CASSFVREYGYTF	edit1	x_study_gt1	7.08e-09	0.0177677	v4 common alleles
DQA1_0505__DQB1_0301	V05CASSFTVASYEQYF	edit1	x_study_gt1	1.77e-11	0.0792501	v4 common alleles
DQA1_0505__DQB1_0301	V07CASSFTRVDTQYF	edit1	x_study_gt1	1.09e-10	0.00184661	v4 common alleles
DQA1_0505__DQB1_0301	V05CASSFGGSINEKLFF	edit1	x_study_gt1	6.21e-13	0.0177677	v4 common alleles
DQA1_0505__DQB1_0301	V28CASSFPGTGRDYGYTF	edit1	x_study_gt1	1.72e-10	0.0792501	v4 common alleles
DQA1_0505__DQB1_0301	V05CASSFPGSNEQYF	edit1	x_study_gt1	8.81e-09	0.439395	v4 common alleles
DQA1_0505__DQB1_0301	V05CASSFPELNTEAFF	edit1	x_study_gt1	2.18e-10	0.152251	v4 common alleles
DQA1_0505__DQB1_0301	V05CASSFMGADSPLHF	edit1	x_study_gt1	3.37e-11	0.0792501	v4 common alleles
DQA1_0505__DQB1_0301	V05CASSFKASSTDTQYF	edit1	x_study_gt1	9.76e-12	0.152251	v4 common alleles
DQA1_0505__DQB1_0301	V06CASSFGYTF	edit1	x_study_gt1	8.12e-10	0.0792501	v4 common alleles
DQA1_0505__DQB1_0301	V11CASSFGRDGYTF	edit1	x_study_gt1	7.56e-10	0.281427	v4 common alleles
DQA1_0505__DQB1_0301	V07CASSFGPGEAQYF	edit1	x_study_gt1	3.66e-10	0.152251	v4 common alleles
DQA1_0505__DQB1_0301	V11CASSFSLGGNEQFF	edit1	x_study_gt1	2.62e-09	0.219492	v4 common alleles
DQA1_0505__DQB1_0301	V11CASSLEAGGQSPLHF	edit1	x_study_gt1	6.46e-09	0.0792501	v4 common alleles
DQA1_0505__DQB1_0301	V09CASSLEGGNTIYF	edit1	x_study_gt1	1.12e-10	0.0532498	v4 common alleles
DQA1_0505__DQB1_0301	V05CASSLENRANEKLFF	edit1	x_study_gt1	2.91e-12	0.152251	v4 common alleles
DQA1_0505__DQB1_0301	V11CASSLEPGVYGYTF	edit1	x_study_gt1	8.54e-10	0.0792501	v4 common alleles
DQA1_0505__DQB1_0301	V11CASSLEPNSGNTIYF	edit1	x_study_gt1	6.32e-12	0.219492	v4 common alleles
DQA1_0505__DQB1_0301	V05CASSLERAREKLFF	edit1	x_study_gt1	2.68e-12	0.0792501	v4 common alleles
DQA1_0505__DQB1_0301	V05CASSLERINEKLFF	edit1	x_study_gt1	2.93e-11	0.281427	v4 common alleles
DQA1_0505__DQB1_0301	V05CASSLERRANEKLFF	edit1	x_study_gt1	1.94e-09	0.0792501	v4 common alleles
DQA1_0505__DQB1_0301	V05CASSLESGVATGELFF	edit1	x_study_gt1	1.75e-09	0.0532498	v4 common alleles
DQA1_0505__DQB1_0301	V05CASSLEVAEQFF	edit1	x_study_gt1	4.89e-10	0.152251	v4 common alleles
DQA1_0505__DQB1_0301	V05CASSLFQGGNEKLFF	edit1	x_study_gt1	5.16e-09	0.219492	v4 common alleles
DQA1_0505__DQB1_0301	V05CASSLFTGGSTDTQYF	edit1	x_study_gt1	3.86e-10	0.0792501	v4 common alleles
DQA1_0505__DQB1_0301	V28CASSLGAGHYGYTF	edit1	x_study_gt1	1.55e-10	0.100691	v4 common alleles
DQA1_0505__DQB1_0301	V05CASSLGAQSQETQYF	edit1	x_study_gt1	6.81e-09	0.0792501	v4 common alleles
DQA1_0505__DQB1_0301	V05CASSLGASGGTYEQYF	edit1	x_study_gt1	3.17e-09	0.338471	v4 common alleles
DQA1_0505__DQB1_0301	V05CASSLAATNAYEQYF	edit1	x_study_gt1	2.25e-11	0.391009	v4 common alleles
DQA1_0505__DQB1_0301	V05CASSLKQGGNEKLFF	edit1	x_study_gt1	7.81e-13	0.0792501	v4 common alleles
DQA1_0505__DQB1_0301	V05CASSLKGQGTSPLHF	edit1	x_study_gt1	1.55e-09	0.00624948	v4 common alleles
DQA1_0505__DQB1_0301	V05CASSLKGFDTQYF	edit1	x_study_gt1	2.65e-09	0.152251	v4 common alleles
DQA1_0505__DQB1_0301	V05CASSLIRERTEAFF	edit1	x_study_gt1	2.2e-10	0.0792501	v4 common alleles
DQA1_0505__DQB1_0301	V28CASSLHAGNYGYTF	edit1	x_study_gt1	8.99e-09	0.0792501	v4 common alleles
DQA1_0505__DQB1_0301	V11CASSLGYRDGYTF	edit1	x_study_gt1	6.59e-11	0.281427	v4 common alleles
DQA1_0505__DQB1_0301	V07CASSLGVGGGQETQYF	edit1	x_study_gt1	1.24e-09	0.100691	v4 common alleles
DQA1_0505__DQB1_0301	V05CASSLGDRVGEAFF	edit1	x_study_gt1	2.98e-09	0.0532498	v4 common alleles
DQA1_0505__DQB1_0301	V27CASSLGTTYNSPLHF	edit1	x_study_gt1	1.41e-09	0.00809066	v4 common alleles
DQA1_0505__DQB1_0301	V11CASSLGTGGYTEAFF	edit1	x_study_gt1	3.32e-13	0.338471	v4 common alleles
DQA1_0505__DQB1_0301	V11CASSLGTGGPEAFF	edit1	x_study_gt1	4.66e-10	0.152251	v4 common alleles
DQA1_0505__DQB1_0301	V11CASSLGQGSAEAFF	edit1	x_study_gt1	1.56e-09	0.281427	v4 common alleles
DQA1_0505__DQB1_0301	V14CASSFDRGNSPLHF	edit1	x_study_gt1	2.87e-09	0.152251	v4 common alleles
DQA1_0505__DQB1_0301	V09CASSVGTVENEQFF	edit1	x_study_gt1	1.86e-13	0.00818928	v4 common alleles
DQA1_0505__DQB1_0301	V07CASSLGGVGGEQYF	edit1	x_study_gt1	1e-09	0.338471	v4 common alleles
DQA1_0505__DQB1_0301	V05CASSLGGTAYTDTQYF	edit1	x_study_gt1	8.91e-09	0.0792501	v4 common alleles
DQA1_0505__DQB1_0301	V09CASSLGTVSGNTIYF	edit1	x_study_gt1	9.73e-09	0.0336888	v4 common alleles
DQA1_0505__DQB1_0301	V05CASSLAEGAAYEQYF	edit1	x_study_gt1	1.81e-11	0.152251	v4 common alleles
DQA1_0505__DQB1_0301	V05CASSLAEGAFEQYF	edit1	x_study_gt1	1.4e-11	0.0792501	v4 common alleles
DQA1_0505__DQB1_0301	V07CASSLAGASPDTQYF	edit1	x_study_gt1	5.75e-11	0.0792501	v4 common alleles
DQA1_0505__DQB1_0301	V07CASSLAGASTDTQYV	edit1	x_study_gt1	2.58e-11	0.0792501	v4 common alleles
DQA1_0505__DQB1_0301	V07CASSLAGASTNTQYF	edit1	x_study_gt1	2.9e-12	0.0792501	v4 common alleles
DQA1_0505__DQB1_0301	V05CASSLAGFGGNEQFF	edit1	x_study_gt1	9.73e-09	0.152251	v4 common alleles
DQA1_0505__DQB1_0301	V11CASSLAGRDGYTF	edit1	x_study_gt1	2.49e-09	0.219492	v4 common alleles
DQA1_0505__DQB1_0301	V07CASSLAGTANSGANVLTF	edit1	x_study_gt1	1.76e-11	0.0792501	v4 common alleles
DQA1_0505__DQB1_0301	V05CASSLAGTGGENGYTF	edit1	x_study_gt1	1.24e-23	0.0792501	v4 common alleles
DQA1_0505__DQB1_0301	V11CASSLAGTGGPYEQYF	edit1	x_study_gt1	9.31e-10	1.5e-06	v4 common alleles
DQA1_0505__DQB1_0301	V05CASSLAIQGANEKLFF	edit1	x_study_gt1	2.52e-09	0.0792501	v4 common alleles
DQA1_0505__DQB1_0301	V07CASSLALARSSYEQYF	edit1	x_study_gt1	9.68e-09	0.0792501	v4 common alleles
DQA1_0505__DQB1_0301	V05CASSLAPQGATNEKLFF	edit1	x_study_gt1	5.18e-11	0.152251	v4 common alleles
DQA1_0505__DQB1_0301	V05CASSLAPQGTNEKLFF	edit1	x_study_gt1	2.83e-11	0.152251	v4 common alleles
DQA1_0505__DQB1_0301	V05CASSLAPSGVTDTQYF	edit1	x_study_gt1	1.79e-09	0.152251	v4 common alleles
DQA1_0505__DQB1_0301	V12CASSLDRYSEAFF	edit1	x_study_gt1	6.35e-10	0.152251	v4 common alleles
DQA1_0505__DQB1_0301	V09CASSVGTVKETQYF	edit1	x_study_gt1	1.02e-18	1.13e-08	v4 common alleles
DQA1_0505__DQB1_0301	V09CASSVGTVPQETQYF	edit1	x_study_gt1	2.17e-20	0.00017952	v4 common alleles
DQA1_0505__DQB1_0301	V11CASSLDPSGNTEAFF	edit1	x_study_gt1	1.3e-12	0.00050518	v4 common alleles
DQA1_0505__DQB1_0301	V05CASSLDPGSDTQYF	edit1	x_study_gt1	4.64e-09	0.155665	v4 common alleles
DQA1_0505__DQB1_0301	V11CASSLDPGRTEAFF	edit1	x_study_gt1	3.78e-10	0.281427	v4 common alleles
DQA1_0505__DQB1_0301	V11CASSLDPGRSPLHF	edit1	x_study_gt1	6.91e-09	0.0792501	v4 common alleles
DQA1_0505__DQB1_0301	V11CASSLDPGRNTEAFF	edit1	x_study_gt1	1.85e-10	0.281427	v4 common alleles
DQA1_0505__DQB1_0301	V05CASSLAQVTNTEAFF	edit1	x_study_gt1	4.43e-13	0.219492	v4 common alleles
DQA1_0505__DQB1_0301	V05CASSLDLTQETQYF	edit1	x_study_gt1	2.26e-12	0.152251	v4 common alleles
DQA1_0505__DQB1_0301	V05CASSLDGRGPDTQYF	edit1	x_study_gt1	6.77e-09	0.219492	v4 common alleles
DQA1_0505__DQB1_0301	V11CASSLDGQRTEAFF	edit1	x_study_gt1	1.49e-09	0.00624948	v4 common alleles
DQA1_0505__DQB1_0301	V05CASSLDGGRRETQYF	edit1	x_study_gt1	3.33e-09	0.219492	v4 common alleles
DQA1_0505__DQB1_0301	V05CASSLAYSGGTEAFF	edit1	x_study_gt1	2.59e-09	0.0792501	v4 common alleles
DQA1_0505__DQB1_0301	V07CASSLATGRSGNTIYF	edit1	x_study_gt1	4.26e-09	0.00184661	v4 common alleles
DQA1_0505__DQB1_0301	V05CASSLASSRETQYF	edit1	x_study_gt1	7.62e-09	0.100691	v4 common alleles
DQA1_0505__DQB1_0301	V05CASSLASGYGTEAFF	edit1	x_study_gt1	8.96e-09	0.0177677	v4 common alleles
DQA1_0505__DQB1_0301	V05CASSLDLYSEAFF	edit1	x_study_gt1	2.52e-09	0.00434723	v4 common alleles
DQA1_0505__DQB1_0301	V24CATSDLTTGKLFF	edit1	x_study_gt1	3.59e-09	0.00184661	v4 common alleles
DQA1_0505__DQB1_0301	V24CATSDGGEYEQYF	edit1	x_study_gt1	9.2e-16	0.152251	v4 common alleles
DQA1_0505__DQB1_0301	V24CATSDFGAGTDTQYF	edit1	x_study_gt1	4.32e-09	0.281427	v4 common alleles
DQA1_0505__DQB1_0301	V07CATREDMNTEAFF	edit1	x_study_gt1	3.59e-19	0.00184661	v4 common alleles
DQA1_0505__DQB1_0301	V02CASSKGEGTEAFF	edit1	x_study_gt1	5.33e-12	0.0502739	v4 common alleles
DQA1_0505__DQB1_0301	V05CASSKDRVGQETQYF	edit1	x_study_gt1	1.15e-12	0.152251	v4 common alleles
DQA1_0505__DQB1_0301	V10CAISEQGPEQYF	edit1	x_study_gt1	4.32e-09	0.281427	v4 common alleles
DQA1_0505__DQB1_0301	V10CAISESAAGETQYF	edit1	x_study_gt1	3.18e-09	0.0792501	v4 common alleles
DQA1_0505__DQB1_0301	V10CAISESPRETQYF	edit1	x_study_gt1	4.74e-09	0.219492	v4 common alleles
DQA1_0505__DQB1_0301	V10CAISESVRETQYF	edit1	x_study_gt1	3.47e-10	0.152251	v4 common alleles
DQA1_0505__DQB1_0301	V10CAISETSRETQYF	edit1	x_study_gt1	2.26e-09	0.219492	v4 common alleles
DQA1_0505__DQB1_0301	V10CAISGSGVNTEAFF	edit1	x_study_gt1	4.03e-09	0.338471	v4 common alleles
DQA1_0505__DQB1_0301	V10CAISGTVSYEQYF	edit1	x_study_gt1	5.61e-09	0.0757801	v4 common alleles
DQA1_0505__DQB1_0301	V10CAISLQGLNTEAFF	edit1	x_study_gt1	1.59e-09	0.281427	v4 common alleles
DQA1_0505__DQB1_0301	V10CAISLTGLNTEAFF	edit1	x_study_gt1	7.62e-09	0.338471	v4 common alleles
DQA1_0505__DQB1_0301	V06CASSEGQAFNEKLFF	edit1	x_study_gt1	4.12e-09	0.0792501	v4 common alleles
DQA1_0505__DQB1_0301	V12CASARGANQPQHF	edit1	x_study_gt1	4.96e-10	0.00624948	v4 common alleles
DQA1_0505__DQB1_0301	V12CASSITGGEQYF	edit1	x_study_gt1	5.63e-11	0.0792501	v4 common alleles
DQA1_0505__DQB1_0301	V05CASFKGSSTDTQYF	edit1	x_study_gt1	5.84e-15	0.0792501	v4 common alleles
DQA1_0505__DQB1_0301	V06CASGAGVTDTQYF	edit1	x_study_gt1	5.14e-16	0.0336888	v4 common alleles
DQA1_0505__DQB1_0301	V05CASGDSGNEQFF	edit1	x_study_gt1	3.16e-14	0.0792501	v4 common alleles
DQA1_0505__DQB1_0301	V06CASGGYTF	edit1	x_study_gt1	7.18e-09	0.0632334	v4 common alleles
DQA1_0505__DQB1_0301	V06CASGRDRGEKLFF	edit1	x_study_gt1	3.83e-09	0.152251	v4 common alleles
DQA1_0505__DQB1_0301	V06CASGRQTSNEKLFF	edit1	x_study_gt1	1.38e-19	1.5e-06	v4 common alleles
DQA1_0505__DQB1_0301	V06CASGRQTVNEKLFF	edit1	x_study_gt1	5.07e-20	0.00624948	v4 common alleles
DQA1_0505__DQB1_0301	V05CASIRDRVENTGELFF	edit1	x_study_gt1	1.48e-12	0.00624948	v4 common alleles
DQA1_0505__DQB1_0301	V06CASKIPENTEAFF	edit1	x_study_gt1	1.94e-10	0.0792501	v4 common alleles
DQA1_0505__DQB1_0301	V06CASKTNSNQPQHF	edit1	x_study_gt1	1.81e-10	0.152251	v4 common alleles
DQA1_0505__DQB1_0301	V06CASLDETQYF	edit1	x_study_gt1	2.54e-12	0.0792501	v4 common alleles
DQA1_0505__DQB1_0301	V19CASLSGFSGNTIYF	edit1	x_study_gt1	1.69e-09	0.0792501	v4 common alleles
DQA1_0505__DQB1_0301	V28CASMQGGSNQPQHF	edit1	x_study_gt1	8.61e-10	0.00624948	v4 common alleles
DQA1_0505__DQB1_0301	V07CASALAGASTDTQYF	edit1	x_study_gt1	2.94e-11	0.0792501	v4 common alleles
DQA1_0505__DQB1_0301	V27CASSLDRGWETQYF	edit1	x_study_gt1	1.17e-11	0.0336888	v4 common alleles
DQA1_0505__DQB1_0301	V15CATSRDKGLNTEAFF	edit1	x_study_gt1	1.67e-11	0.00809066	v4 common alleles
DQA1_0505__DQB1_0301	V11CASSLEPGGEQYF	edit1	x_study_gt1	1.11e-09	0.00207529	v4 common alleles
DQA1_0505__DQB1_0301	V15CATSRDKGFNQPQHF	edit1	x_study_gt1	9.21e-40	4.63e-18	v4 common alleles
DQA1_0505__DQB1_0301	V15CATSSDRGPYEQYF	edit1	x_study_gt1	4.95e-12	0.100691	v4 common alleles
DQA1_0505__DQB1_0301	V11CASSLGTGLGTEAFF	edit1	x_study_gt1	1.84e-10	0.219492	v4 common alleles
DQA1_0505__DQB1_0301	V30CAWSFTGGNTIYF	edit1	x_study_gt1	5.33e-09	0.00624948	v4 common alleles
DQA1_0505__DQB1_0301	V14CASSLLGPGELFF	edit1	x_study_gt1	5.18e-11	0.100691	v4 common alleles
DQA1_0505__DQB1_0301	V20CSAAQGNEQYF	edit1	x_study_gt1	4.73e-11	0.0002633	v4 common alleles
DQA1_0505__DQB1_0301	V05CASSLRNWETQYF	edit1	x_study_gt1	1.77e-10	0.0792501	v4 common alleles
DQA1_0505__DQB1_0301	V28CASSLSGGSSGELFF	edit1	x_study_gt1	5.74e-13	0.00184661	v4 common alleles
DQA1_0505__DQB1_0301	V29CSDNRDGGGYTF	edit1	x_study_gt1	1.94e-10	0.0532498	v4 common alleles
DQA1_0505__DQB1_0301	V05CASSLALAGGPQETQYF	edit1	x_study_gt1	7.22e-16	1.86e-14	v4 common alleles
DQA1_0505__DQB1_0301	V07CASSLTPGLEGYTF	edit1	x_study_gt1	1.99e-14	9.22e-08	v4 common alleles
DQA1_0505__DQB1_0301	V29CSVATGVNQPQHF	edit1	x_study_gt1	1.75e-13	0.00189294	v4 common alleles
DQA1_0505__DQB1_0301	V05CASSLAGGVTNEKLFF	edit1	x_study_gt1	5.19e-12	0.00624948	v4 common alleles
DQA1_0505__DQB1_0301	V07CASSQEGVGTEAFF	edit1	x_study_gt1	4.65e-12	0.0502739	v4 common alleles
DQA1_0505__DQB1_0301	V14CASSQDGTGANVLTF	edit1	x_study_gt1	1.95e-15	1.8e-09	v4 common alleles
DQA1_0505__DQB1_0301	V03CASSQDDRAEQFF	edit1	x_study_gt1	6.06e-17	0.0532498	v4 common alleles
DQA1_0505__DQB1_0301	V03CASSQAGTGRNQPQHF	edit1	x_study_gt1	8.61e-10	0.0336888	v4 common alleles
DQA1_0505__DQB1_0301	V14CASSPTGVGANVLTF	edit1	x_study_gt1	4.12e-09	0.0135018	v4 common alleles
DQA1_0505__DQB1_0301	V05CASSPSTGGGETQYF	edit1	x_study_gt1	3.3e-09	3.42e-12	v4 common alleles
DQA1_0505__DQB1_0301	V18CASSPQGAAGELFF	edit1	x_study_gt1	7.51e-09	0.338471	v4 common alleles
DQA1_0505__DQB1_0301	V06CATSGQQNQPQHF	edit1	x_study_gt1	4.32e-25	0.00049036	v4 common alleles
DQA1_0505__DQB1_0301	V14CASSPLGPGNTIYF	edit1	x_study_gt1	1.23e-24	5.1e-28	v4 common alleles
DQA1_0505__DQB1_0301	V12CASSPGQNEQYF	edit1	x_study_gt1	9.62e-14	1.94e-13	v4 common alleles
DQA1_0505__DQB1_0301	V05CASSPGLAGGPEETQYF	edit1	x_study_gt1	2.13e-14	8.5e-14	v4 common alleles
DQA1_0505__DQB1_0301	V05CASSPGLAGGGEETQYF	edit1	x_study_gt1	2.07e-12	0.152251	v4 common alleles
DQA1_0505__DQB1_0301	V09CASSPGIGASNQPQHF	edit1	x_study_gt1	5.74e-13	0.0177677	v4 common alleles
DQA1_0505__DQB1_0301	V09RASSVDGANQPQHF	edit1	x_study_gt1	6.45e-37	0.0792501	v4 common alleles
DQA1_0505__DQB1_0301	V19CASSMGRAETQYF	edit1	x_study_gt1	9.41e-15	2.33e-10	v4 common alleles
DQA1_0505__DQB1_0301	V24CATSGGGRETQYF	edit1	x_study_gt1	1.65e-13	4.7e-06	v4 common alleles
DQA1_0505__DQB1_0301	V03CASSPLQGSYGYTF	edit1	x_study_gt1	9.63e-11	0.219492	v4 common alleles
DQA1_0505__DQB1_0301	V02CASRVGVREKLFF	edit1	x_study_gt1	3.13e-09	0.0792501	v4 common alleles
DQA1_0505__DQB1_0301	V27CASRVQGPNTEAFF	edit1	x_study_gt1	4.81e-10	0.0792501	v4 common alleles
DQA1_0505__DQB1_0301	V06CASRVTGANEKLFF	edit1	x_study_gt1	1.79e-09	0.00809066	v4 common alleles
DQA1_0505__DQB1_0301	V05CASSAAGTGGEKLFF	edit1	x_study_gt1	2.13e-10	0.152251	v4 common alleles
DQA1_0505__DQB1_0301	V07CASSADRASYNEQFF	edit1	x_study_gt1	8.48e-11	0.100691	v4 common alleles
DQA1_0505__DQB1_0301	V05CASSAGDRNQPQHF	edit1	x_study_gt1	4e-09	0.0177677	v4 common alleles
DQA1_0505__DQB1_0301	V05CASSAGESYNEQFF	edit1	x_study_gt1	4.17e-10	0.219492	v4 common alleles
DQA1_0505__DQB1_0301	V25CASSAGFNQPQHF	edit1	x_study_gt1	7.89e-11	0.0792501	v4 common alleles
DQA1_0505__DQB1_0301	V05CASSAGGEGTEAFF	edit1	x_study_gt1	7.01e-16	0.0792501	v4 common alleles
DQA1_0505__DQB1_0301	V06CASSAGGGEYEQYF	edit1	x_study_gt1	1.43e-15	0.0792501	v4 common alleles
DQA1_0505__DQB1_0301	V06CASSAGGGIYEQYF	edit1	x_study_gt1	4.71e-11	0.0792501	v4 common alleles
DQA1_0505__DQB1_0301	V05CASSAGISYNEQFF	edit1	x_study_gt1	2.71e-11	0.0177677	v4 common alleles
DQA1_0505__DQB1_0301	V06CASSAGLGGYEQYF	edit1	x_study_gt1	1.18e-15	0.281427	v4 common alleles
DQA1_0505__DQB1_0301	V02CASSAGLTDTQYF	edit1	x_study_gt1	2.12e-09	0.0177677	v4 common alleles
DQA1_0505__DQB1_0301	V09CASSAGPGQGYEQYF	edit1	x_study_gt1	7.21e-09	0.0532498	v4 common alleles
DQA1_0505__DQB1_0301	V05CASNPSGTGELFF	edit1	x_study_gt1	4.23e-17	0.00624948	v4 common alleles
DQA1_0505__DQB1_0301	V05CASSWASGANNEQFF	edit1	x_study_gt1	3.19e-11	5.62e-06	v4 common alleles
DQA1_0505__DQB1_0301	V27CASSFSGANEKLFF	edit1	x_study_gt1	7.62e-09	0.127469	v4 common alleles
DQA1_0505__DQB1_0301	V05CASSWKGQDEKLFF	edit1	x_study_gt1	5.96e-16	0.0792501	v4 common alleles
DQA1_0505__DQB1_0301	V05CASSYGGEGTEAFF	edit1	x_study_gt1	3.89e-14	0.00184661	v4 common alleles
DQA1_0505__DQB1_0301	V06CASSGTAYEQYV	edit1	x_study_gt1	2.83e-10	0.219492	v4 common alleles
DQA1_0505__DQB1_0301	V05CASSHPTNEKLFF	edit1	x_study_gt1	2.05e-13	0.439395	v4 common alleles
DQA1_0505__DQB1_0301	V06CASSDQGIGGYTF	edit1	x_study_gt1	4.29e-10	0.219492	v4 common alleles
DQA1_0505__DQB1_0301	V25CASSAGPNQPQHF	edit1	x_study_gt1	1.65e-10	0.0792501	v4 common alleles
DQA1_0505__DQB1_0301	V06CASSYSKREETQYF	edit1	x_study_gt1	1.22e-14	0.0792501	v4 common alleles
DQA1_0505__DQB1_0301	V06CASSDGRFYGYTF	edit1	x_study_gt1	1.02e-09	0.0792501	v4 common alleles
DQA1_0505__DQB1_0301	V06CASSDGQGRSYNSPLHF	edit1	x_study_gt1	9.63e-09	0.0177677	v4 common alleles
DQA1_0505__DQB1_0301	V09CASSDGANQPQHF	edit1	x_study_gt1	1.76e-19	0.281427	v4 common alleles
DQA1_0505__DQB1_0301	V09CASSATVTGELFF	edit1	x_study_gt1	6.23e-09	0.0058197	v4 common alleles
DQA1_0505__DQB1_0301	V07CASSANLGNQPQHF	edit1	x_study_gt1	5.09e-09	0.0336888	v4 common alleles
DQA1_0505__DQB1_0301	V09CASSAGTLTQETQYF	edit1	x_study_gt1	1.02e-09	0.0792501	v4 common alleles
DQA1_0505__DQB1_0301	V25CASSAGSYNQPQHF	edit1	x_study_gt1	6e-12	0.0792501	v4 common alleles
DQA1_0505__DQB1_0301	V19CASSDLQGNTEAFF	edit1	x_study_gt1	8.88e-09	0.0792501	v4 common alleles
DQA1_0505__DQB1_0301	V05CASPSQGSGNTIYF	edit1	x_study_gt1	3.45e-09	0.0792501	v4 common alleles
DQA1_0505__DQB1_0301	V04CASQDSKNTEAFF	edit1	x_study_gt1	4.96e-12	0.0792501	v4 common alleles
DQA1_0505__DQB1_0301	V06CASRAGGGNEQFF	edit1	x_study_gt1	8.81e-09	0.0502739	v4 common alleles
DQA1_0505__DQB1_0301	V05CASRANEKLFF	edit1	x_study_gt1	3.08e-13	0.00818928	v4 common alleles
DQA1_0505__DQB1_0301	V06CASRATGNEQFF	edit1	x_study_gt1	2.8e-09	0.219492	v4 common alleles
DQA1_0505__DQB1_0301	V05CASRDGTGPYEQYF	edit1	x_study_gt1	1.94e-09	0.0177677	v4 common alleles
DQA1_0505__DQB1_0301	V03CASRDLGYGYTF	edit1	x_study_gt1	4.12e-09	0.219492	v4 common alleles
DQA1_0505__DQB1_0301	V05CASRDSGNEQFF	edit1	x_study_gt1	7.51e-09	0.281427	v4 common alleles
DQA1_0505__DQB1_0301	V02CASREQGAGEKLFF	edit1	x_study_gt1	1.75e-09	0.00014123	v4 common alleles
DQA1_0505__DQB1_0301	V06CASTPEAGSYGYTF	edit1	x_study_gt1	1.21e-12	5.06e-07	v4 common alleles
DQA1_0505__DQB1_0301	V05CASRGGLQETQYF	edit1	x_study_gt1	1.84e-10	0.219492	v4 common alleles
DQA1_0505__DQB1_0301	V05CASRGQANYGYTF	edit1	x_study_gt1	3.32e-11	0.219492	v4 common alleles
DQA1_0505__DQB1_0301	V05CASRIANYGYTF	edit1	x_study_gt1	9.38e-10	0.219492	v4 common alleles
DQA1_0505__DQB1_0301	V06CASRITGANEKLFF	edit1	x_study_gt1	6.46e-09	0.281427	v4 common alleles
DQA1_0505__DQB1_0301	V05CASRLGQGYYNEQFF	edit1	x_study_gt1	2.63e-09	0.0792501	v4 common alleles
DQA1_0505__DQB1_0301	V28CASRVGTGNSPLHF	edit1	x_study_gt1	9.14e-10	0.00624948	v4 common alleles
DQA1_0505__DQB1_0301	V06CASRVGGSNEKLFF	edit1	x_study_gt1	3.27e-09	0.0792501	v4 common alleles
DQA1_0505__DQB1_0301	V06CASRTGEDGYTF	edit1	x_study_gt1	3.3e-09	0.0336888	v4 common alleles
DQA1_0505__DQB1_0301	V10CASRTDSYGYTF	edit1	x_study_gt1	7.93e-09	2.51e-05	v4 common alleles
DQA1_0505__DQB1_0301	V05CASRSQGARETQYF	edit1	x_study_gt1	9.77e-12	0.0792501	v4 common alleles
DQA1_0505__DQB1_0301	V06CASRSGTGGNEQFF	edit1	x_study_gt1	2.94e-17	2e-05	v4 common alleles
DQA1_0505__DQB1_0301	V07CASRSDMNTEAFF	edit1	x_study_gt1	6.7e-10	0.281427	v4 common alleles
DQA1_0505__DQB1_0301	V19CASRRRGRGETQYF	edit1	x_study_gt1	2.6e-10	0.0792501	v4 common alleles
DQA1_0505__DQB1_0301	V05CASRLPNEKLFF	edit1	x_study_gt1	2.65e-09	0.0792501	v4 common alleles
DQA1_0505__DQB1_0301	V10CASRQGARGTGELFF	edit1	x_study_gt1	6.01e-11	3.47e-12	v4 common alleles
DQA1_0505__DQB1_0301	V27CASRQANYGYTF	edit1	x_study_gt1	3.93e-09	1.83e-08	v4 common alleles
DQA1_0505__DQB1_0301	V25CASRPPGSYEQYF	edit1	x_study_gt1	9.62e-09	0.152251	v4 common alleles
DQA1_0505__DQB1_0301	V06CASSYSNSHSGNTIYF	edit1	x_study_gt1	1.75e-09	7.79e-12	v4 common alleles
DQA1_0505__DQB1_0301	V06CASSYVQGISYEQYF	edit1	x_study_gt1	7.2e-12	0.0792501	v4 common alleles
DQA1_0505__DQB1_0301	V06CASTASPGNTEAFF	edit1	x_study_gt1	2.58e-15	0.0177677	v4 common alleles
DQA1_0505__DQB1_0301	V12CASRLQSSYEQYF	edit1	x_study_gt1	4.69e-09	0.152251	v4 common alleles
DQA1_0505__DQB1_0301	V05CASRLQLNEKLFF	edit1	x_study_gt1	8.04e-13	0.0792501	v4 common alleles
DQA1_0505__DQB1_0301	V06CASRQVANQPQHF	edit1	x_study_gt1	1.49e-12	0.0792501	v4 common alleles
DQA1_0505__DQB1_0301	V05CASSQGAREDTQYF	edit1	x_study_gt1	1.49e-11	0.0792501	v4 common alleles
DQA1_0505__DQB1_0301	V03CASSQGARGETQYF	edit1	x_study_gt1	9.74e-10	0.0336888	v4 common alleles
DQA1_0505__DQB1_0301	V07CASSQGARNQPQHF	edit1	x_study_gt1	2.88e-11	0.391009	v4 common alleles
DQA1_0505__DQB1_0301	V04CASSQGEAGETQYF	edit1	x_study_gt1	1.2e-10	0.219492	v4 common alleles
DQA1_0505__DQB1_0301	V04CASSQGFLADTQYF	edit1	x_study_gt1	3.36e-13	0.152251	v4 common alleles
DQA1_0505__DQB1_0301	V04CASSQGFQGDYEQYF	edit1	x_study_gt1	1.31e-18	0.0792501	v4 common alleles
DQA1_0505__DQB1_0301	V03CASSQGGGGPYEQYF	edit1	x_study_gt1	1.19e-09	0.0387694	v4 common alleles
DQA1_0505__DQB1_0301	V04CASSQGGGQGETQYF	edit1	x_study_gt1	7.46e-09	0.219492	v4 common alleles
DQA1_0505__DQB1_0301	V04CASSQGGGRSTDTQYF	edit1	x_study_gt1	2.02e-11	0.391009	v4 common alleles
DQA1_0505__DQB1_0301	V04CASSQGGGVNEKLFF	edit1	x_study_gt1	4.29e-09	0.281427	v4 common alleles
DQA1_0505__DQB1_0301	V04CASSQGGLAADTQYF	edit1	x_study_gt1	1.43e-09	0.0135018	v4 common alleles
DQA1_0505__DQB1_0301	V04CASSQGGLAETQYF	edit1	x_study_gt1	7.82e-10	0.100691	v4 common alleles
DQA1_0505__DQB1_0301	V04CASSQGGLGQETQYF	edit1	x_study_gt1	2.68e-12	0.281427	v4 common alleles
DQA1_0505__DQB1_0301	V04CASSQGGQGAGNTIYF	edit1	x_study_gt1	1.04e-09	0.219492	v4 common alleles
DQA1_0505__DQB1_0301	V04CASSQGGTSNEKLFF	edit1	x_study_gt1	1.74e-09	0.0336888	v4 common alleles
DQA1_0505__DQB1_0301	V05CASSLLDGSGANVLTF	edit1	x_study_gt1	4.84e-09	0.0792501	v4 common alleles
DQA1_0505__DQB1_0301	V04CASSQGLIDTQYF	edit1	x_study_gt1	1.81e-10	0.219492	v4 common alleles
DQA1_0505__DQB1_0301	V06CASSQGLSEAFF	edit1	x_study_gt1	1.53e-09	0.0792501	v4 common alleles
DQA1_0505__DQB1_0301	V04CASSQGPGGTQYF	edit1	x_study_gt1	3.41e-09	0.00818928	v4 common alleles
DQA1_0505__DQB1_0301	V04CASSQGPLADTQYF	edit1	x_study_gt1	9.63e-13	0.338471	v4 common alleles
DQA1_0505__DQB1_0301	V04CASSQGPQGGSNQPQHF	edit1	x_study_gt1	1.27e-10	0.0792501	v4 common alleles
DQA1_0505__DQB1_0301	V04CASSQGQGDFYEQYF	edit1	x_study_gt1	4.39e-14	0.391009	v4 common alleles
DQA1_0505__DQB1_0301	V04CASSQGQGDHYEQYF	edit1	x_study_gt1	1.39e-12	0.152251	v4 common alleles
DQA1_0505__DQB1_0301	V07CASSQGQGIEKLFF	edit1	x_study_gt1	2.48e-10	0.0792501	v4 common alleles
DQA1_0505__DQB1_0301	V04CASSQGQRGDYEQYF	edit1	x_study_gt1	1.23e-18	0.0792501	v4 common alleles
DQA1_0505__DQB1_0301	V04CASSQGQVDYEQYF	edit1	x_study_gt1	2.35e-14	0.0792501	v4 common alleles
DQA1_0505__DQB1_0301	V03CASSQGRQMNTEAFF	edit1	x_study_gt1	1.52e-09	0.281427	v4 common alleles
DQA1_0505__DQB1_0301	V03CASSQGSENYGYTF	edit1	x_study_gt1	6.96e-09	0.219492	v4 common alleles
DQA1_0505__DQB1_0301	V04CASSQGSQGDYEQYF	edit1	x_study_gt1	7.5e-26	0.0792501	v4 common alleles
DQA1_0505__DQB1_0301	V05CASSQGTATDTQYF	edit1	x_study_gt1	3.76e-09	0.0336888	v4 common alleles
DQA1_0505__DQB1_0301	V04CASSQGTFEETQYF	edit1	x_study_gt1	7.22e-10	0.152251	v4 common alleles
DQA1_0505__DQB1_0301	V07CASSATSGGGLETQYF	edit1	x_study_gt1	1.38e-09	0.00624948	v4 common alleles
DQA1_0505__DQB1_0301	V04CASSQDYHTGELFF	edit1	x_study_gt1	3.39e-09	0.0792501	v4 common alleles
DQA1_0505__DQB1_0301	V04CASSQEAGGEKLFF	edit1	x_study_gt1	8.14e-14	0.219492	v4 common alleles
DQA1_0505__DQB1_0301	V04CASSQEASGRAYEQYF	edit1	x_study_gt1	9.9e-09	0.00028729	v4 common alleles
DQA1_0505__DQB1_0301	V04CASSQEGEGEKLFF	edit1	x_study_gt1	2.77e-11	0.483956	v4 common alleles
DQA1_0505__DQB1_0301	V03CASSQEGGKQYF	edit1	x_study_gt1	9.73e-09	0.483956	v4 common alleles
DQA1_0505__DQB1_0301	V04CASSQEGGRSTDTQYF	edit1	x_study_gt1	6.93e-09	0.338471	v4 common alleles
DQA1_0505__DQB1_0301	V04CASSQEGHGETQYF	edit1	x_study_gt1	3.95e-09	0.0177677	v4 common alleles
DQA1_0505__DQB1_0301	V04CASSQEGSQNTEAFF	edit1	x_study_gt1	6.93e-09	0.281427	v4 common alleles
DQA1_0505__DQB1_0301	V04CASSQEGSTIYF	edit1	x_study_gt1	1.63e-09	0.281427	v4 common alleles
DQA1_0505__DQB1_0301	V04CASSQEGTDEKLFF	edit1	x_study_gt1	3.33e-10	0.100691	v4 common alleles
DQA1_0505__DQB1_0301	V04CASSQEGTVDTEAFF	edit1	x_study_gt1	7.22e-10	0.00624948	v4 common alleles
DQA1_0505__DQB1_0301	V04CASSQEGTVGTEAFF	edit1	x_study_gt1	1.79e-10	0.0792501	v4 common alleles
DQA1_0505__DQB1_0301	V04CASSQEIRGGNQPQHF	edit1	x_study_gt1	4.19e-10	0.0177677	v4 common alleles
DQA1_0505__DQB1_0301	V03CASSQELLSGNTIYF	edit1	x_study_gt1	4.29e-10	0.391009	v4 common alleles
DQA1_0505__DQB1_0301	V04CASSQELQVNTEAFF	edit1	x_study_gt1	3.45e-10	0.0177677	v4 common alleles
DQA1_0505__DQB1_0301	V04CASSQGAGGPDNEQFF	edit1	x_study_gt1	4.52e-09	0.0792501	v4 common alleles
DQA1_0505__DQB1_0301	V04CASSQGAGAETQYF	edit1	x_study_gt1	6.79e-09	0.338471	v4 common alleles
DQA1_0505__DQB1_0301	V04CASSQFSRGTEAFF	edit1	x_study_gt1	3.95e-09	0.0792501	v4 common alleles
DQA1_0505__DQB1_0301	V04CASSQEYNTIYF	edit1	x_study_gt1	1.61e-12	0.0792501	v4 common alleles
DQA1_0505__DQB1_0301	V04CASSQEWGGEKLFF	edit1	x_study_gt1	3.97e-10	0.00434723	v4 common alleles
DQA1_0505__DQB1_0301	V04CASSQETGVSGNTIYF	edit1	x_study_gt1	3.95e-09	0.0336888	v4 common alleles
DQA1_0505__DQB1_0301	V04CASSQESSPSGANVLTF	edit1	x_study_gt1	8.62e-10	0.00624948	v4 common alleles
DQA1_0505__DQB1_0301	V04CASSQESRSSGANVLTF	edit1	x_study_gt1	1.26e-11	0.152251	v4 common alleles
DQA1_0505__DQB1_0301	V04CASSQENSGRAYEQYF	edit1	x_study_gt1	4.05e-09	0.00184661	v4 common alleles
DQA1_0505__DQB1_0301	V04CASSQERTGGQGTQYF	edit1	x_study_gt1	1.8e-09	0.0792501	v4 common alleles
DQA1_0505__DQB1_0301	V04CASSQERSNEKLFF	edit1	x_study_gt1	2.83e-09	0.483956	v4 common alleles
DQA1_0505__DQB1_0301	V04CASSQERPLNTEAFF	edit1	x_study_gt1	4.03e-09	0.219492	v4 common alleles
DQA1_0505__DQB1_0301	V04CASSQERLLNTEAFF	edit1	x_study_gt1	1.96e-10	0.281427	v4 common alleles
DQA1_0505__DQB1_0301	V04CASSQERGGYTGELFF	edit1	x_study_gt1	8.8e-09	0.152251	v4 common alleles
DQA1_0505__DQB1_0301	V04CASSQERDLNTEAFF	edit1	x_study_gt1	8.8e-10	0.00818928	v4 common alleles
DQA1_0505__DQB1_0301	V04CASSQEQGAGEKLFF	edit1	x_study_gt1	1.26e-10	0.0135018	v4 common alleles
DQA1_0505__DQB1_0301	V04CASSQEPSGTYNEQFF	edit1	x_study_gt1	6.93e-09	0.100691	v4 common alleles
DQA1_0505__DQB1_0301	V04CASSQESQVNTEAFF	edit1	x_study_gt1	8.97e-10	0.0336888	v4 common alleles
DQA1_0505__DQB1_0301	V14CASSQVIGELFF	edit1	x_study_gt1	5.57e-09	0.483956	v4 common alleles
DQA1_0505__DQB1_0301	V03CASSQVLVSYNEQFF	edit1	x_study_gt1	6.69e-10	0.0336888	v4 common alleles
DQA1_0505__DQB1_0301	V03CASSQVQDNSPLHF	edit1	x_study_gt1	6.13e-09	0.391009	v4 common alleles
DQA1_0505__DQB1_0301	V04CASSQVQGLGTEAFF	edit1	x_study_gt1	3.78e-09	0.338471	v4 common alleles
DQA1_0505__DQB1_0301	V03CASSQVQKTQYF	edit1	x_study_gt1	3.38e-10	0.0792501	v4 common alleles
DQA1_0505__DQB1_0301	V03CASSQVRLNSYEQYF	edit1	x_study_gt1	1.72e-09	0.0792501	v4 common alleles
DQA1_0505__DQB1_0301	V03CASSQVRSGNTEAFF	edit1	x_study_gt1	9.74e-13	0.0792501	v4 common alleles
DQA1_0505__DQB1_0301	V04CASSQVSLSGANVLTF	edit1	x_study_gt1	1.36e-10	0.219492	v4 common alleles
DQA1_0505__DQB1_0301	V03CASSQVTQTQYF	edit1	x_study_gt1	8.79e-10	0.152251	v4 common alleles
DQA1_0505__DQB1_0301	V04CASSQVVPSSYEQYF	edit1	x_study_gt1	1.32e-09	0.0792501	v4 common alleles
DQA1_0505__DQB1_0301	V05CASSRAAGANVLTF	edit1	x_study_gt1	7.29e-09	0.0336888	v4 common alleles
DQA1_0505__DQB1_0301	V14CASSRELGNTGELFF	edit1	x_study_gt1	3.58e-11	0.00184661	v4 common alleles
DQA1_0505__DQB1_0301	V04CASSRERGVNTEAFF	edit1	x_study_gt1	2.2e-10	0.0792501	v4 common alleles
DQA1_0505__DQB1_0301	V05CASSRFGGSNEKLFF	edit1	x_study_gt1	7.25e-12	0.0792501	v4 common alleles
DQA1_0505__DQB1_0301	V03CASSRGAGGYTF	edit1	x_study_gt1	1.24e-09	0.391009	v4 common alleles
DQA1_0505__DQB1_0301	V04CASSQGTHNEKLFF	edit1	x_study_gt1	3.13e-09	0.0792501	v4 common alleles
DQA1_0505__DQB1_0301	V07CASSSDSGGLYGYTF	edit1	x_study_gt1	3.77e-10	0.0792501	v4 common alleles
DQA1_0505__DQB1_0301	V05CASSSDRPSTDTQYF	edit1	x_study_gt1	5.63e-09	0.219492	v4 common alleles
DQA1_0505__DQB1_0301	V05CASSSDRGSNEKLFF	edit1	x_study_gt1	4.49e-09	0.152251	v4 common alleles
DQA1_0505__DQB1_0301	V03CASSRVRGNTEAFF	edit1	x_study_gt1	3.03e-10	0.391009	v4 common alleles
DQA1_0505__DQB1_0301	V06CASSRTGGRGTEAFF	edit1	x_study_gt1	1.72e-09	0.0135018	v4 common alleles
DQA1_0505__DQB1_0301	V11CASSRSRNNEQFF	edit1	x_study_gt1	5.08e-09	0.0792501	v4 common alleles
DQA1_0505__DQB1_0301	V05CASSRRTGGVETQYF	edit1	x_study_gt1	7.67e-17	0.00624948	v4 common alleles
DQA1_0505__DQB1_0301	V02CASSRLEDTQYF	edit1	x_study_gt1	5.13e-09	0.281427	v4 common alleles
DQA1_0505__DQB1_0301	V05CASSRQGGSNYEQYF	edit1	x_study_gt1	9.56e-09	0.0792501	v4 common alleles
DQA1_0505__DQB1_0301	V05CASSRQGGNYEQYF	edit1	x_study_gt1	6.87e-10	0.219492	v4 common alleles
DQA1_0505__DQB1_0301	V05CASSRQGGMYEQYF	edit1	x_study_gt1	2.04e-10	0.0792501	v4 common alleles
DQA1_0505__DQB1_0301	V05CASSRQGGLYEQYF	edit1	x_study_gt1	2.09e-09	0.219492	v4 common alleles
DQA1_0505__DQB1_0301	V05CASSRPTDQETQYF	edit1	x_study_gt1	3.99e-09	0.0792501	v4 common alleles
DQA1_0505__DQB1_0301	V04CASSRPDRANTEAFF	edit1	x_study_gt1	1.15e-11	0.281427	v4 common alleles
DQA1_0505__DQB1_0301	V04CASSRLLGETQYF	edit1	x_study_gt1	1.79e-09	0.00092304	v4 common alleles
DQA1_0505__DQB1_0301	V02CASSRLEGTEAFF	edit1	x_study_gt1	4.94e-11	0.0792501	v4 common alleles
DQA1_0505__DQB1_0301	V05CASSRQGGVYEQYF	edit1	x_study_gt1	2.44e-11	0.0792501	v4 common alleles
DQA1_0505__DQB1_0301	V04CASSQGTRSSYNEQFF	edit1	x_study_gt1	2.47e-11	0.0135018	v4 common alleles
DQA1_0505__DQB1_0301	V04CASSQGTSEETQYF	edit1	x_study_gt1	7.19e-12	0.0001086	v4 common alleles
DQA1_0505__DQB1_0301	V05CASSQGTSETQYF	edit1	x_study_gt1	7.87e-09	0.0792501	v4 common alleles
DQA1_0505__DQB1_0301	V04CASSQGTVEETQYF	edit1	x_study_gt1	6.5e-11	0.219492	v4 common alleles
DQA1_0505__DQB1_0301	V03CASSQGVAGNTEAFF	edit1	x_study_gt1	1.19e-09	0.439395	v4 common alleles
DQA1_0505__DQB1_0301	V04CASSQGVGGSTDTQYF	edit1	x_study_gt1	5.35e-09	0.152251	v4 common alleles
DQA1_0505__DQB1_0301	V04CASSQGWGGQETQYF	edit1	x_study_gt1	4.81e-09	0.281427	v4 common alleles
DQA1_0505__DQB1_0301	V04CASSQISGPTDTQYF	edit1	x_study_gt1	4.33e-10	0.219492	v4 common alleles
DQA1_0505__DQB1_0301	V04CASSQLGQGAGNTIYF	edit1	x_study_gt1	2.44e-09	0.152251	v4 common alleles
DQA1_0505__DQB1_0301	V07CASSQNLGNQPQHF	edit1	x_study_gt1	2.5e-10	0.00207529	v4 common alleles
DQA1_0505__DQB1_0301	V04CASSQPGHTNEKLFF	edit1	x_study_gt1	3.65e-10	5.47e-05	v4 common alleles
DQA1_0505__DQB1_0301	V04CASSQPGLQPQHF	edit1	x_study_gt1	1.74e-09	0.152251	v4 common alleles
DQA1_0505__DQB1_0301	V04CASSQPGRSNEKLFF	edit1	x_study_gt1	4.18e-09	0.281427	v4 common alleles
DQA1_0505__DQB1_0301	V04CASSQPGRTNEKLFF	edit1	x_study_gt1	1.44e-09	0.0203578	v4 common alleles
DQA1_0505__DQB1_0301	V04CASSQPWGGTEAFF	edit1	x_study_gt1	7.22e-09	0.00624948	v4 common alleles
DQA1_0505__DQB1_0301	V03CASSQVGGRNEQFF	edit1	x_study_gt1	3.77e-10	0.0177677	v4 common alleles
DQA1_0505__DQB1_0301	V04CASSQVGALGTEAFF	edit1	x_study_gt1	3.33e-09	0.0792501	v4 common alleles
DQA1_0505__DQB1_0301	V03CASSQVEGVNTEAFF	edit1	x_study_gt1	1.69e-11	0.281427	v4 common alleles
DQA1_0505__DQB1_0301	V03CASSQVEGLNTEAFF	edit1	x_study_gt1	9.63e-11	0.152251	v4 common alleles
DQA1_0505__DQB1_0301	V03CASSQVEGHTEAFF	edit1	x_study_gt1	1.34e-14	0.439395	v4 common alleles
DQA1_0505__DQB1_0301	V03CASSQVAQGNSPLHF	edit1	x_study_gt1	2.96e-09	0.152251	v4 common alleles
DQA1_0505__DQB1_0301	V05CASSQTTGGGETQYF	edit1	x_study_gt1	1.54e-10	0.0177677	v4 common alleles
DQA1_0505__DQB1_0301	V04CASSQTDRREKLFF	edit1	x_study_gt1	4.26e-13	0.0792501	v4 common alleles
DQA1_0505__DQB1_0301	V04CASSQQGDEAFF	edit1	x_study_gt1	2.9e-10	0.152251	v4 common alleles
DQA1_0505__DQB1_0301	V04CASSQSSRGTEAFF	edit1	x_study_gt1	7.61e-12	0.0792501	v4 common alleles
DQA1_0505__DQB1_0301	V04CASSQRWGETQYF	edit1	x_study_gt1	1.06e-10	0.281427	v4 common alleles
DQA1_0505__DQB1_0301	V05CASSQRQGDGYTF	edit1	x_study_gt1	8.26e-18	0.155665	v4 common alleles
DQA1_0505__DQB1_0301	V27CASSQRGADGYTF	edit1	x_study_gt1	4.72e-10	0.00184661	v4 common alleles
DQA1_0505__DQB1_0301	V04CASSQRDGSTDTQYF	edit1	x_study_gt1	8.36e-09	0.152251	v4 common alleles
DQA1_0505__DQB1_0301	V03CASSQRAGTGGNQPQHF	edit1	x_study_gt1	2.04e-10	0.0792501	v4 common alleles
DQA1_0505__DQB1_0301	V04CASSQQGVDTEAFF	edit1	x_study_gt1	6.45e-09	0.219492	v4 common alleles
DQA1_0505__DQB1_0301	V04CASSQQGGSEAFF	edit1	x_study_gt1	1.52e-09	0.0792501	v4 common alleles
DQA1_0505__DQB1_0301	V28CASSQSYQPQHF	edit1	x_study_gt1	4.39e-10	0.0792501	v4 common alleles
DQA1_0505__DQB1_0301	V05CASSLVYRGPDTQYF	edit1	x_study_gt1	5.74e-13	0.00624948	v4 common alleles
DQA1_0505__DQB1_0301	V05CASSLWAGGDEQYF	edit1	x_study_gt1	1.47e-09	0.281427	v4 common alleles
DQA1_0505__DQB1_0301	V07CASSLWAGGGQETQYF	edit1	x_study_gt1	6.91e-09	0.0792501	v4 common alleles
DQA1_0505__DQB1_0301	V05CASSMGQGREETQYF	edit1	x_study_gt1	1.16e-11	0.0792501	v4 common alleles
DQA1_0505__DQB1_0301	V06CASSMGQQNQPQHF	edit1	x_study_gt1	4.93e-25	0.152251	v4 common alleles
DQA1_0505__DQB1_0301	V07CASSMGVRETQYF	edit1	x_study_gt1	7.63e-15	0.00624948	v4 common alleles
DQA1_0505__DQB1_0301	V05CASSMLSGNTGELFF	edit1	x_study_gt1	2.45e-09	0.0792501	v4 common alleles
DQA1_0505__DQB1_0301	V19CASSNDRTYGYTF	edit1	x_study_gt1	5.02e-09	0.0792501	v4 common alleles
DQA1_0505__DQB1_0301	V06CASSNGPWTEAFF	edit1	x_study_gt1	4.53e-13	0.0792501	v4 common alleles
DQA1_0505__DQB1_0301	V05CASSNGQGAEKLFF	edit1	x_study_gt1	4.4e-10	0.0792501	v4 common alleles
DQA1_0505__DQB1_0301	V10CASSNLGKETQYF	edit1	x_study_gt1	5.79e-11	0.0792501	v4 common alleles
DQA1_0505__DQB1_0301	V03CASSNLQGNTEAFF	edit1	x_study_gt1	5.57e-09	0.0792501	v4 common alleles
DQA1_0505__DQB1_0301	V05CASSNPNEKLFF	edit1	x_study_gt1	4.76e-09	0.0792501	v4 common alleles
DQA1_0505__DQB1_0301	V06CASSNRGRAFF	edit1	x_study_gt1	2.65e-09	0.338471	v4 common alleles
DQA1_0505__DQB1_0301	V05CASSPAGTNAYEQYF	edit1	x_study_gt1	4.7e-09	0.219492	v4 common alleles
DQA1_0505__DQB1_0301	V04CASSQDVGPQYF	edit1	x_study_gt1	6.8e-13	0.00049036	v4 common alleles
DQA1_0505__DQB1_0301	V05CASSPDRGRAYEQYF	edit1	x_study_gt1	9.88e-09	0.152251	v4 common alleles
DQA1_0505__DQB1_0301	V28CASSPDSAQPQHF	edit1	x_study_gt1	1.54e-11	0.0792501	v4 common alleles
DQA1_0505__DQB1_0301	V28CASSPDSDQPQHF	edit1	x_study_gt1	7.41e-12	0.152251	v4 common alleles
DQA1_0505__DQB1_0301	V04CASSPEGGEKLFF	edit1	x_study_gt1	9.77e-10	0.0177677	v4 common alleles
DQA1_0505__DQB1_0301	V05CASSPEMLNTEAFF	edit1	x_study_gt1	2.75e-09	0.0792501	v4 common alleles
DQA1_0505__DQB1_0301	V04CASSPGHVNTEAFF	edit1	x_study_gt1	5.45e-11	0.219492	v4 common alleles
DQA1_0505__DQB1_0301	V05CASSPGLAGGPGETQYF	edit1	x_study_gt1	9.49e-11	0.0788311	v4 common alleles
DQA1_0505__DQB1_0301	V05CASSPGLAGGPPETQYF	edit1	x_study_gt1	1.67e-11	0.0792501	v4 common alleles
DQA1_0505__DQB1_0301	V05CASSPGLQAQETQYF	edit1	x_study_gt1	2.46e-18	0.0792501	v4 common alleles
DQA1_0505__DQB1_0301	V05CASSPGQPKETQYF	edit1	x_study_gt1	1.99e-10	0.0502739	v4 common alleles
DQA1_0505__DQB1_0301	V05CASSPGQSPQETQYF	edit1	x_study_gt1	1.42e-10	0.0792501	v4 common alleles
DQA1_0505__DQB1_0301	V05CASSPGTASQNYGYTF	edit1	x_study_gt1	3.59e-09	0.0792501	v4 common alleles
DQA1_0505__DQB1_0301	V12CASSPHQYEQYF	edit1	x_study_gt1	4.37e-11	0.0792501	v4 common alleles
DQA1_0505__DQB1_0301	V14CASSPLGPWNTEAFF	edit1	x_study_gt1	1.98e-12	0.0336888	v4 common alleles
DQA1_0505__DQB1_0301	V11CASSPLGRDGYTF	edit1	x_study_gt1	5.6e-15	0.0792501	v4 common alleles
DQA1_0505__DQB1_0301	V04CASSPDRAAYEQYF	edit1	x_study_gt1	7.51e-09	0.338471	v4 common alleles
DQA1_0505__DQB1_0301	V07CASSLLETGTNEKLFF	edit1	x_study_gt1	2.65e-10	0.152251	v4 common alleles
DQA1_0505__DQB1_0301	V07CASSLLGDQSQHF	edit1	x_study_gt1	8.46e-12	0.0792501	v4 common alleles
DQA1_0505__DQB1_0301	V07CASSLLGSGGYEQYF	edit1	x_study_gt1	4.26e-09	0.152251	v4 common alleles
DQA1_0505__DQB1_0301	V05CASSLLGVNPYEQYF	edit1	x_study_gt1	7.04e-11	0.0792501	v4 common alleles
DQA1_0505__DQB1_0301	V02CASSEGQGVSGNTIYF	edit1	x_study_gt1	7.67e-13	0.219492	v4 common alleles
DQA1_0505__DQB1_0301	V04CASSLRQGGEKLFF	edit1	x_study_gt1	7.62e-09	0.439395	v4 common alleles
DQA1_0505__DQB1_0301	V05CASSLRQIDGYTF	edit1	x_study_gt1	6.16e-11	0.152251	v4 common alleles
DQA1_0505__DQB1_0301	V05CASSLRQVDGYTF	edit1	x_study_gt1	4.17e-10	0.281427	v4 common alleles
DQA1_0505__DQB1_0301	V27CASSLRRGQSTDTQYF	edit1	x_study_gt1	8.55e-12	0.0792501	v4 common alleles
DQA1_0505__DQB1_0301	V05CASSLSIAGGPQETQYF	edit1	x_study_gt1	1.95e-17	0.0792501	v4 common alleles
DQA1_0505__DQB1_0301	V28CASSLSIIYGYTF	edit1	x_study_gt1	5.74e-11	0.0177677	v4 common alleles
DQA1_0505__DQB1_0301	V12CASSLSLGYEQFF	edit1	x_study_gt1	8.56e-11	0.219492	v4 common alleles
DQA1_0505__DQB1_0301	V11CASSLSNGGAETQYF	edit1	x_study_gt1	7.24e-09	0.0792501	v4 common alleles
DQA1_0505__DQB1_0301	V05CASSLSNGGEKLFF	edit1	x_study_gt1	1e-10	0.152251	v4 common alleles
DQA1_0505__DQB1_0301	V03CASSQERISGNTIYF	edit1	x_study_gt1	1.89e-12	0.00184661	v4 common alleles
DQA1_0505__DQB1_0301	V05CASSLVTGYGETQYF	edit1	x_study_gt1	2.87e-09	0.0792501	v4 common alleles
DQA1_0505__DQB1_0301	V05CASSLVTGAGETQYF	edit1	x_study_gt1	1.3e-09	0.281427	v4 common alleles
DQA1_0505__DQB1_0301	V05CASSLVSTSGANVLTF	edit1	x_study_gt1	5.57e-09	0.152251	v4 common alleles
DQA1_0505__DQB1_0301	V05CASSLVSLSGANVLTF	edit1	x_study_gt1	1.18e-09	0.338471	v4 common alleles
DQA1_0505__DQB1_0301	V05CASSLVSGGGEKLFF	edit1	x_study_gt1	1.43e-09	0.338471	v4 common alleles
DQA1_0505__DQB1_0301	V05CASSLVQGTGANVLTF	edit1	x_study_gt1	6.09e-09	0.100691	v4 common alleles
DQA1_0505__DQB1_0301	V05CASSLVPGREKLFF	edit1	x_study_gt1	2.94e-11	0.0336888	v4 common alleles
DQA1_0505__DQB1_0301	V11CASSLVGVRDTQYF	edit1	x_study_gt1	1.17e-12	0.00049036	v4 common alleles
DQA1_0505__DQB1_0301	V05CASSLSVTETQYF	edit1	x_study_gt1	3.15e-10	0.0792501	v4 common alleles
DQA1_0505__DQB1_0301	V11CASSLVGFRDTQYF	edit1	x_study_gt1	7.07e-10	0.152251	v4 common alleles
DQA1_0505__DQB1_0301	V05CASSLVDKETQYF	edit1	x_study_gt1	2.83e-09	0.152251	v4 common alleles
DQA1_0505__DQB1_0301	V05CASSLVAGVEQFF	edit1	x_study_gt1	1.46e-11	0.219492	v4 common alleles
DQA1_0505__DQB1_0301	V07CASSLTRGQGTNEKLFF	edit1	x_study_gt1	1.34e-09	0.0792501	v4 common alleles
DQA1_0505__DQB1_0301	V07CASSLTQGENEQFF	edit1	x_study_gt1	1.57e-10	0.00017952	v4 common alleles
DQA1_0505__DQB1_0301	V05CASSLTGTEAYEQYF	edit1	x_study_gt1	4.21e-10	0.0792501	v4 common alleles
DQA1_0505__DQB1_0301	V07CASSLTGTANSGANVLTF	edit1	x_study_gt1	2.62e-09	1.75e-05	v4 common alleles
DQA1_0505__DQB1_0301	V28CASSLTGGAAGELFF	edit1	x_study_gt1	7.16e-10	0.00184661	v4 common alleles
DQA1_0505__DQB1_0301	V11CASSLVGIRDTQYF	edit1	x_study_gt1	1.31e-10	0.0792501	v4 common alleles
DQA1_0505__DQB1_0301	V05CASSQDGRNQPQHF	edit1	x_study_gt1	1.54e-09	0.152251	v4 common alleles
DQA1_0505__DQB1_0301	V04CASSQDGSYTDTQYF	edit1	x_study_gt1	6.18e-11	0.219492	v4 common alleles
DQA1_0505__DQB1_0301	V04CASSQDGTATYEQYF	edit1	x_study_gt1	1.44e-09	0.0387694	v4 common alleles
DQA1_0505__DQB1_0301	V04CASSQDHAGSYNEQFF	edit1	x_study_gt1	8.35e-11	0.0792501	v4 common alleles
DQA1_0505__DQB1_0301	V04CASSQDHASSYEQYF	edit1	x_study_gt1	1.19e-09	0.219492	v4 common alleles
DQA1_0505__DQB1_0301	V04CASSQDLAATDTQYF	edit1	x_study_gt1	6.68e-10	0.439395	v4 common alleles
DQA1_0505__DQB1_0301	V04CASSQDLAVAYEQYF	edit1	x_study_gt1	2.07e-09	0.152251	v4 common alleles
DQA1_0505__DQB1_0301	V04CASSQDNKGELFF	edit1	x_study_gt1	7.75e-13	0.0792501	v4 common alleles
DQA1_0505__DQB1_0301	V04CASSQDNKNTEAFF	edit1	x_study_gt1	2.29e-10	0.338471	v4 common alleles
DQA1_0505__DQB1_0301	V04CASSQDNRGELFF	edit1	x_study_gt1	1.43e-14	0.152251	v4 common alleles
DQA1_0505__DQB1_0301	V04CASSQDNTPGELFF	edit1	x_study_gt1	8.27e-17	0.0792501	v4 common alleles
DQA1_0505__DQB1_0301	V04CASSQDPQGRNQPQHF	edit1	x_study_gt1	3.18e-09	0.219492	v4 common alleles
DQA1_0505__DQB1_0301	V09CASSVDSGRGETQYF	edit1	x_study_gt1	1.02e-16	4.93e-18	v4 common alleles
DQA1_0505__DQB1_0301	V09CASSVDRAGQPQHF	edit1	x_study_gt1	9.71e-29	0.152251	v4 common alleles
DQA1_0505__DQB1_0301	V04CASSQDRSREKLFF	edit1	x_study_gt1	1.2e-13	0.152251	v4 common alleles
DQA1_0505__DQB1_0301	V18CASSPPRVSGANVLTF	edit1	x_study_gt1	2.49e-09	0.219492	v4 common alleles
DQA1_0505__DQB1_0301	V04CASSQDVGPQFF	edit1	x_study_gt1	4.47e-10	0.0792501	v4 common alleles
DQA1_0505__DQB1_0301	V04CASSQDVGASSYEQYF	edit1	x_study_gt1	3.3e-09	0.219492	v4 common alleles
DQA1_0505__DQB1_0301	V04CASSQDTTSTDTQYF	edit1	x_study_gt1	4.03e-09	0.338471	v4 common alleles
DQA1_0505__DQB1_0301	V05CASSQDTQETQYF	edit1	x_study_gt1	6.8e-14	0.0336888	v4 common alleles
DQA1_0505__DQB1_0301	V03CASSQDTKNTEAFF	edit1	x_study_gt1	6.75e-11	0.219492	v4 common alleles
DQA1_0505__DQB1_0301	V04CASSQDTGSEKLFF	edit1	x_study_gt1	6.22e-09	0.219492	v4 common alleles
DQA1_0505__DQB1_0301	V04CASSQDTGGLTEAFF	edit1	x_study_gt1	5.35e-09	0.219492	v4 common alleles
DQA1_0505__DQB1_0301	V04CASSQDRTAYYGYTF	edit1	x_study_gt1	7.51e-09	0.219492	v4 common alleles
DQA1_0505__DQB1_0301	V04CASSQDSRYTGELFF	edit1	x_study_gt1	3.04e-12	0.152251	v4 common alleles
DQA1_0505__DQB1_0301	V04CASSQDSRWTGELFF	edit1	x_study_gt1	4.7e-09	0.0792501	v4 common alleles
DQA1_0505__DQB1_0301	V04CASSQDSRQGELFF	edit1	x_study_gt1	5.2e-15	0.0792501	v4 common alleles
DQA1_0505__DQB1_0301	V04CASSQDSRPGTEAFF	edit1	x_study_gt1	5.02e-09	0.152251	v4 common alleles
DQA1_0505__DQB1_0301	V04CASSQDSRGAEAFF	edit1	x_study_gt1	3.39e-09	0.219492	v4 common alleles
DQA1_0505__DQB1_0301	V04CASSQDSQGPYEQYF	edit1	x_study_gt1	2.61e-12	0.219492	v4 common alleles
DQA1_0505__DQB1_0301	V05CASSQDSKNTEAFF	edit1	x_study_gt1	2.69e-09	0.152251	v4 common alleles
DQA1_0505__DQB1_0301	V04CASSQDSEPYNEQFF	edit1	x_study_gt1	9.46e-09	0.0792501	v4 common alleles
DQA1_0505__DQB1_0301	V04CASSQDTATNEQFF	edit1	x_study_gt1	8.57e-09	0.00624948	v4 common alleles
DQA1_0505__DQB1_0301	V04CASSPQGAGETQYF	edit1	x_study_gt1	9.73e-09	0.391009	v4 common alleles
DQA1_0505__DQB1_0301	V03CASSPQGRMNTEAFF	edit1	x_study_gt1	1.35e-10	0.00350568	v4 common alleles
DQA1_0505__DQB1_0301	V06CASSPRDRGDTEAFF	edit1	x_study_gt1	1.26e-10	0.281427	v4 common alleles
DQA1_0505__DQB1_0301	V06CASSPRDRGFTEAFF	edit1	x_study_gt1	7.89e-11	0.281427	v4 common alleles
DQA1_0505__DQB1_0301	V06CASSPRDRGRTEAFF	edit1	x_study_gt1	1.08e-12	0.338471	v4 common alleles
DQA1_0505__DQB1_0301	V06CASSPRDRGSTEAFF	edit1	x_study_gt1	9.76e-13	0.152251	v4 common alleles
DQA1_0505__DQB1_0301	V06CASSPRDRRNTEAFF	edit1	x_study_gt1	4.89e-10	0.391009	v4 common alleles
DQA1_0505__DQB1_0301	V07CASSPRGGPNEQFF	edit1	x_study_gt1	7.23e-10	0.0177677	v4 common alleles
DQA1_0505__DQB1_0301	V05CASSPRGMRSYEQYF	edit1	x_study_gt1	2.56e-13	0.0792501	v4 common alleles
DQA1_0505__DQB1_0301	V05CASSPRQGARYEQYF	edit1	x_study_gt1	1.11e-09	0.0177677	v4 common alleles
DQA1_0505__DQB1_0301	V05CASSPRQGRGYEQYF	edit1	x_study_gt1	9.32e-11	0.152251	v4 common alleles
DQA1_0505__DQB1_0301	V03CASSPRQGSGGYTF	edit1	x_study_gt1	9.18e-14	0.0792501	v4 common alleles
DQA1_0505__DQB1_0301	V04CASSPRRGDEQFF	edit1	x_study_gt1	2.88e-09	0.0287838	v4 common alleles
DQA1_0505__DQB1_0301	V06CASSPRRTENYGYTF	edit1	x_study_gt1	2.62e-09	0.219492	v4 common alleles
DQA1_0505__DQB1_0301	V25CASSVEQGAYEQYF	edit1	x_study_gt1	1.69e-09	0.00184661	v4 common alleles
DQA1_0505__DQB1_0301	V04CASSQDGQGITEAFF	edit1	x_study_gt1	6.94e-09	0.127469	v4 common alleles
DQA1_0505__DQB1_0301	V04CASSQDGPPDTQYF	edit1	x_study_gt1	2.74e-09	0.0792501	v4 common alleles
DQA1_0505__DQB1_0301	V04CASSQDGLAADTQYF	edit1	x_study_gt1	2.23e-09	0.214804	v4 common alleles
DQA1_0505__DQB1_0301	V04CASSQDAGDQETQYF	edit1	x_study_gt1	2.42e-10	0.219492	v4 common alleles
DQA1_0505__DQB1_0301	V03CASSQAGTYGNQPQHF	edit1	x_study_gt1	1.61e-09	0.0792501	v4 common alleles
DQA1_0505__DQB1_0301	V04CASSQAGTGLSYEQYF	edit1	x_study_gt1	3.45e-09	0.152251	v4 common alleles
DQA1_0505__DQB1_0301	V03CASSQAGQRNQPQHF	edit1	x_study_gt1	3.8e-12	0.281427	v4 common alleles
DQA1_0505__DQB1_0301	V03CASSQAGQGYQPQHF	edit1	x_study_gt1	5.49e-09	0.281427	v4 common alleles
DQA1_0505__DQB1_0301	V05CASSPSTGRGETQYF	edit1	x_study_gt1	3.74e-12	0.0792501	v4 common alleles
DQA1_0505__DQB1_0301	V05CASSPWQGASYEQYF	edit1	x_study_gt1	7.05e-10	0.0792501	v4 common alleles
DQA1_0505__DQB1_0301	V07CASSPWNGDTQYF	edit1	x_study_gt1	1.69e-09	0.0792501	v4 common alleles
DQA1_0505__DQB1_0301	V05CASSPVSGTGELFF	edit1	x_study_gt1	1.61e-11	0.0792501	v4 common alleles
DQA1_0505__DQB1_0301	V18CASSPVGGATDTQYF	edit1	x_study_gt1	1.06e-10	0.0792501	v4 common alleles
DQA1_0505__DQB1_0301	V06CASSPVDETQYF	edit1	x_study_gt1	4.47e-12	0.00434723	v4 common alleles
DQA1_0505__DQB1_0301	V18CASSPTGVRTDTQYF	edit1	x_study_gt1	2.92e-09	0.0336888	v4 common alleles
DQA1_0505__DQB1_0301	V05CASSPTGLAQETQYF	edit1	x_study_gt1	1.02e-16	0.0792501	v4 common alleles
DQA1_0505__DQB1_0301	V06CASSPTDEKLFF	edit1	x_study_gt1	1e-09	0.0931765	v4 common alleles
DQA1_0505__DQB1_0301	V03CASSQAGQGYNQPQHF	edit1	x_study_gt1	2.2e-11	0.219492	v4 common alleles
DRB1_0701	V02CASEGHYGYTF	edit1	x_study_gt1	7.35e-09	0.183707	v4 common alleles
DRB1_0701	V05CASAPGRDNSPLHF	edit1	x_study_gt1	4.06e-10	0.183707	v4 common alleles
DRB1_0701	V06CASFPGGSGANVLTF	edit1	x_study_gt1	9.93e-12	0.333715	v4 common alleles
DRB1_0701	V06CASETNYGYTF	edit1	x_study_gt1	4.05e-22	0.333715	v4 common alleles
DRB1_0701	V18CASEPGQNEKLFF	edit1	x_study_gt1	2.81e-13	0.183707	v4 common alleles
DRB1_0701	V19CASERGQLNTEAFF	edit1	x_study_gt1	1.02e-09	0.183707	v4 common alleles
DRB1_0701	V19CASAQSSYNSPLHF	edit1	x_study_gt1	1.99e-13	0.0336988	v4 common alleles
DRB1_0701	V06CASSEGTGLHGYTF	edit1	x_study_gt1	1.11e-27	0.183707	v4 common alleles
DRB1_0701	V06CASSASDRGSNQPQHF	edit1	x_study_gt1	1.45e-09	0.333715	v4 common alleles
DRB1_0701	V06CASRDYMGNQPQHF	edit1	x_study_gt1	3.88e-20	4.1e-08	v4 common alleles
DRB1_0701	V05CASRPGQGRTGELFF	edit1	x_study_gt1	7.82e-09	0.00706022	v4 common alleles
DRB1_0701	V07CASSFLPLNTGELFF	edit1	x_study_gt1	4.25e-09	0.183707	v4 common alleles
DRB1_0701	V03CAARGGTEAFF	edit1	x_study_gt1	4.15e-18	0.0336988	v4 common alleles
DRB1_0701	V06CAGSRDRDEKLFF	edit1	x_study_gt1	6.63e-11	0.456197	v4 common alleles
DRB1_0701	V28CASSFKGSYNSPLHF	edit1	x_study_gt1	8.64e-13	7.42e-09	v4 common alleles
DRB1_0701	V28CACQYRGNQPQHF	edit1	x_study_gt1	6.95e-09	0.183707	v4 common alleles
DRB1_0701	V06CACRGGEKLFF	edit1	x_study_gt1	5.41e-25	0.0336988	v4 common alleles
DRB1_0701	V07CASSLAAGGRQPQHF	edit1	x_study_gt1	3.18e-09	0.0336988	v4 common alleles
DRB1_0701	V06CASARTGKETQYF	edit1	x_study_gt1	2.63e-09	0.0336988	v4 common alleles
DRB1_0701	V05CASSFLQGDQETQYF	edit1	x_study_gt1	7.34e-11	0.333715	v4 common alleles
DRB1_0701	V07CASSLAGLMETQYF	edit1	x_study_gt1	1.48e-09	0.183707	v4 common alleles
DRB1_0701	V07CASASGQGNEKLFF	edit1	x_study_gt1	1.9e-09	0.183707	v4 common alleles
DRB1_0701	V18CASARQDNQPQHF	edit1	x_study_gt1	3.92e-40	0.183707	v4 common alleles
DRB1_0701	V06CASSEPDRGSNQPQHF	edit1	x_study_gt1	3.42e-10	0.456197	v4 common alleles
DRB1_0701	V05CASSFLVGDEQYF	edit1	x_study_gt1	1.22e-11	0.333715	v4 common alleles
DRB1_0701	V28CASSFLAGARNQPQHF	edit1	x_study_gt1	8.74e-15	0.183707	v4 common alleles
DRB1_0701	V07CASSFKGRETGELFF	edit1	x_study_gt1	2.24e-22	2.42e-10	v4 common alleles
DRB1_0701	V14CASSLPGLNTEAFF	edit1	x_study_gt1	3.6e-20	7.94e-05	v4 common alleles
DRB1_0701	V28CASSLAGGYNQPQHF	edit1	x_study_gt1	1.37e-09	0.333715	v4 common alleles
DRB1_0701	V27CASSFLGGNYNEQFF	edit1	x_study_gt1	1.03e-12	0.183707	v4 common alleles
DRB1_0701	V18CASSLAARNTEAFF	edit1	x_study_gt1	5.52e-09	0.0336988	v4 common alleles
DRB1_0701	V15CATSPGTGGLTEAFF	edit1	x_study_gt1	2.64e-27	0.00020618	v4 common alleles
DRB1_0701	V14CASSAQGYTEAFF	edit1	x_study_gt1	3.94e-19	0.156199	v4 common alleles
DRB1_0701	V07CASSFKGRDTGELFF	edit1	x_study_gt1	1.55e-12	1.35e-24	v4 common alleles
DRB1_0701	V28CASSFKGALNQPQHF	edit1	x_study_gt1	5.76e-15	0.0336988	v4 common alleles
DRB1_0701	V06CASSERQGTAFF	edit1	x_study_gt1	1.86e-15	0.183707	v4 common alleles
DRB1_0701	V28CASSLAGAFNQPQHF	edit1	x_study_gt1	1.38e-37	1.89e-06	v4 common alleles
DRB1_0701	V06CASNLQGPDTQYF	edit1	x_study_gt1	7.39e-10	0.456197	v4 common alleles
DRB1_0701	V07CASSLAAGGFQPQHF	edit1	x_study_gt1	8.22e-12	0.183707	v4 common alleles
DRB1_0701	V06CASSEGTGAFYEQYF	edit1	x_study_gt1	3.65e-18	0.00104908	v4 common alleles
DRB1_0701	V18CASRPGQGNEKLFF	edit1	x_study_gt1	6.11e-17	0.183707	v4 common alleles
DRB1_0701	V07CASSLAGAAGETQYF	edit1	x_study_gt1	1.79e-12	0.0213034	v4 common alleles
DRB1_0701	V07CASSLAGGSQNQPQHF	edit1	x_study_gt1	9.96e-11	0.183707	v4 common alleles
DRB1_0701	V18CASSPETRGDGYTF	edit1	x_study_gt1	1.83e-11	3.94e-05	v4 common alleles
DRB1_0701	V09CASSVDSGRYNEQFF	edit1	x_study_gt1	7.04e-18	7.27e-10	v4 common alleles
DRB1_0701	V28CASLLVSNQPQHF	edit1	x_study_gt1	1.09e-14	0.183707	v4 common alleles
DRB1_0701	V28CASSLAGARSQPQHF	edit1	x_study_gt1	6.7e-15	0.183707	v4 common alleles
DRB1_0701	V07CASSLAGRQQETQYF	edit1	x_study_gt1	1.23e-13	0.183707	v4 common alleles
DRB1_0701	V12CASSLYRDTEQFF	edit1	x_study_gt1	4.77e-12	0.183707	v4 common alleles
DRB1_0701	V18CAGSPGLGETQYF	edit1	x_study_gt1	6.07e-15	0.183707	v4 common alleles
DRB1_0701	V05CASSLDRTVTDTQYF	edit1	x_study_gt1	4.08e-12	0.456197	v4 common alleles
DRB1_0701	V11CASSFVSNNEQFF	edit1	x_study_gt1	2.28e-09	0.183707	v4 common alleles
DRB1_0701	V06CAGRTGGSGANVLTF	edit1	x_study_gt1	1.37e-87	0.00617256	v4 common alleles
DRB1_0701	V06CACRQTNYGYTF	edit1	x_study_gt1	1.15e-10	0.00617256	v4 common alleles
DRB1_0701	V10CAGREGNTEAFF	edit1	x_study_gt1	8.87e-14	0.183707	v4 common alleles
DRB1_0701	V06CASSEGQGAFYEQFF	edit1	x_study_gt1	7.03e-17	0.183707	v4 common alleles
DRB1_0701	V03CASARGAEAFF	edit1	x_study_gt1	1.51e-09	0.333715	v4 common alleles
DRB1_0701	V07CASSLTSGGGGATDTQYF	edit1	x_study_gt1	1.5e-20	0.183707	v4 common alleles
DRB1_0701	V10CAIGDAGDTGELFF	edit1	x_study_gt1	1.27e-27	0.183707	v4 common alleles
DRB1_0701	V18CAGSPTGERSPLHF	edit1	x_study_gt1	1.38e-46	0.183707	v4 common alleles
DRB1_0701	V06CAGSTNYGYTF	edit1	x_study_gt1	3.07e-37	0.00020618	v4 common alleles
DRB1_0701	V07CASSLTPGQYNEQFF	edit1	x_study_gt1	3.09e-11	0.456197	v4 common alleles
DRB1_0701	V07CASCLGQGHTEAFF	edit1	x_study_gt1	1.44e-09	0.183707	v4 common alleles
DRB1_0701	V06CASSEGSGGFYEQYF	edit1	x_study_gt1	2.99e-12	0.00311651	v4 common alleles
DRB1_0701	V15CAISRGGGSNQPQHF	edit1	x_study_gt1	6.43e-10	0.183707	v4 common alleles
DRB1_0701	V05CASSLIHRNTGELFF	edit1	x_study_gt1	6.93e-10	0.183707	v4 common alleles
DRB1_0701	V07CASSLAGAVGETQYF	edit1	x_study_gt1	9.85e-14	0.456197	v4 common alleles
DRB1_0701	V10CAISEGRANSNQPQHF	edit1	x_study_gt1	6.67e-09	0.333715	v4 common alleles
DRB1_0701	V06CASCPGGSGANVLTF	edit1	x_study_gt1	1.16e-11	0.456197	v4 common alleles
DRB1_0701	V10CAISETADLNTEAFF	edit1	x_study_gt1	7.27e-16	0.00020618	v4 common alleles
DRB1_0701	V07CASSLAGAEGETQYF	edit1	x_study_gt1	1.73e-12	0.183707	v4 common alleles
DRB1_0701	V06CASREGGAGANVLTF	edit1	x_study_gt1	2.04e-09	0.333715	v4 common alleles
DRB1_0701	V07CASSLTPPAYNEQFF	edit1	x_study_gt1	3.91e-27	0.183707	v4 common alleles
DRB1_0701	V10CAISDGGDTGELFF	edit1	x_study_gt1	2.52e-28	5.6e-18	v4 common alleles
DRB1_0701	V28CASSFTGSYNSPLHF	edit1	x_study_gt1	1.48e-10	0.0213034	v4 common alleles
DRB1_0701	V06CASSVGGYGEAFF	edit1	x_study_gt1	2.2e-09	0.183707	v4 common alleles
DRB1_0701	V19CASSNYLYEQYF	edit1	x_study_gt1	5.28e-09	0.183707	v4 common alleles
DRB1_0701	V18CASSETANSPLHF	edit1	x_study_gt1	5.46e-10	0.183707	v4 common alleles
DRB1_0701	V07CASSLGIAGGDNEQFF	edit1	x_study_gt1	3.05e-15	0.00617256	v4 common alleles
DRB1_0701	V07CASSLAGAGFETQYF	edit1	x_study_gt1	3.38e-15	0.333715	v4 common alleles
DRB1_0701	V18CASSPGQKGEKLFF	edit1	x_study_gt1	2.49e-10	0.183707	v4 common alleles
DRB1_0701	V06CASGRDRGSNQPQHF	edit1	x_study_gt1	1.17e-09	0.456197	v4 common alleles
DRB1_0701	V07CASSLAGGGETQYL	edit1	x_study_gt1	5.81e-36	0.183707	v4 common alleles
DRB1_0701	V07CASSHAVASYEQYF	edit1	x_study_gt1	1.1e-23	0.183707	v4 common alleles
DRB1_0701	V24CATSPRQGAYGYTF	edit1	x_study_gt1	2.17e-27	1.45e-08	v4 common alleles
DRB1_0701	V14CASSPADRYGYTF	edit1	x_study_gt1	1.9e-09	0.183707	v4 common alleles
DRB1_0701	V07CASSNTPQETQYF	edit1	x_study_gt1	9.01e-09	0.183707	v4 common alleles
DRB1_0701	V18CASSLPQGGETQYF	edit1	x_study_gt1	3.32e-11	0.183707	v4 common alleles
DRB1_0701	V07CASSLAGHRGETQYF	edit1	x_study_gt1	1.83e-17	0.183707	v4 common alleles
DRB1_0701	V06CASSEGKGGFYEQYF	edit1	x_study_gt1	5.84e-11	0.183707	v4 common alleles
DRB1_0701	V07CASSPGPEGYEQYF	edit1	x_study_gt1	4.11e-12	0.183707	v4 common alleles
DRB1_0701	V11CASSSRGSGGNEQFF	edit1	x_study_gt1	1.67e-18	0.183707	v4 common alleles
DRB1_0701	V05CASSLVVATPYEQYF	edit1	x_study_gt1	1.83e-11	0.183707	v4 common alleles
DRB1_0701	V02CASSEVGMGNTIYF	edit1	x_study_gt1	6.12e-10	0.183707	v4 common alleles
DRB1_0701	V06CASSETNRNTEAFF	edit1	x_study_gt1	1.95e-10	0.333715	v4 common alleles
DRB1_0701	V07CASSLAGGSNGQPQHF	edit1	x_study_gt1	1.23e-09	0.183707	v4 common alleles
DRB1_0701	V28CASSPAGARNQPQHF	edit1	x_study_gt1	8.48e-26	0.0887514	v4 common alleles
DRB1_0701	V07CASSLGDMVGNQPQHF	edit1	x_study_gt1	1.73e-15	0.183707	v4 common alleles
DRB1_0701	V05CASSLVVGADNEQFF	edit1	x_study_gt1	8.59e-13	0.183707	v4 common alleles
DRB1_0701	V06CASCHRDSYEQYF	edit1	x_study_gt1	1.79e-20	0.183707	v4 common alleles
DRB1_0701	V12CASSEGLSQPQHF	edit1	x_study_gt1	1.41e-13	0.0213034	v4 common alleles
DRB1_0701	V27CASSFQRYYGYTF	edit1	x_study_gt1	8.15e-12	0.183707	v4 common alleles
DRB1_0701	V28CASSFSGANNQPQHF	edit1	x_study_gt1	5.13e-18	0.00617256	v4 common alleles
DRB1_0701	V07CASSLAGRGIETQYF	edit1	x_study_gt1	2.6e-14	0.183707	v4 common alleles
DRB1_0701	V29CSVRWTGGNTEAFF	edit1	x_study_gt1	7.77e-14	0.183707	v4 common alleles
DRB1_0701	V06CASRPDRGLYEQYF	edit1	x_study_gt1	1.36e-09	0.156199	v4 common alleles
DRB1_0701	V19CASSSDRGLEAFF	edit1	x_study_gt1	1.05e-15	0.0887514	v4 common alleles
DRB1_0701	V29CSVSRTGDTGELFF	edit1	x_study_gt1	2.28e-11	1.45e-08	v4 common alleles
DRB1_0701	V07CASSFQKYNEQFF	edit1	x_study_gt1	4.9e-19	0.183707	v4 common alleles
DRB1_0701	V12CASSFRRTYEQYF	edit1	x_study_gt1	5.58e-09	0.456197	v4 common alleles
DRB1_0701	V19CASRTGGGEKLFF	edit1	x_study_gt1	1.66e-09	0.304623	v4 common alleles
DRB1_0701	V14CASSQGGYSGANVLTF	edit1	x_study_gt1	1.61e-23	2.15e-25	v4 common alleles
DRB1_0701	V19CASKEGTGSYEQYF	edit1	x_study_gt1	1.27e-20	0.333715	v4 common alleles
DRB1_0701	V04CASSQVSGAGYEQYF	edit1	x_study_gt1	2.13e-11	0.229647	v4 common alleles
DRB1_0701	V07CASSLAGIRQETQYF	edit1	x_study_gt1	3.18e-09	0.456197	v4 common alleles
DRB1_0701	V06CASCYREGQPQHF	edit1	x_study_gt1	1.22e-27	0.183707	v4 common alleles
DRB1_0701	V07CASSLIGQGHTEAFF	edit1	x_study_gt1	6.35e-09	0.183707	v4 common alleles
DRB1_0701	V07CASSEGLAGVADTQYF	edit1	x_study_gt1	2.58e-11	0.183707	v4 common alleles
DRB1_0701	V06CASSETGTGLYGYTF	edit1	x_study_gt1	2.56e-15	0.0246893	v4 common alleles
DRB1_0701	V02CASSERLNSNQPQHF	edit1	x_study_gt1	3.97e-15	0.333715	v4 common alleles
DRB1_0701	V11CASAYTNTGELFF	edit1	x_study_gt1	7.03e-17	0.183707	v4 common alleles
DRB1_0701	V07CASSFGQPSGEQYF	edit1	x_study_gt1	6.54e-25	0.183707	v4 common alleles
DRB1_0701	V05CASSLAFGQGGNTEAFF	edit1	x_study_gt1	2.18e-10	0.333715	v4 common alleles
DRB1_0701	V07CASSLAFAGETQYF	edit1	x_study_gt1	1.3e-10	0.333715	v4 common alleles
DRB1_0701	V10CASRAGQGNQPQHF	edit1	x_study_gt1	1.46e-20	0.0213034	v4 common alleles
DRB1_0701	V05CASSLAGAYNNQPQHF	edit1	x_study_gt1	1.69e-10	0.183707	v4 common alleles
DRB1_0701	V18CASSFRTTDTQYF	edit1	x_study_gt1	5.52e-09	0.183707	v4 common alleles
DRB1_0701	V05CASRGRKNTEAFF	edit1	x_study_gt1	2.31e-13	0.183707	v4 common alleles
DRB1_0701	V06CASRIQGPDTQYF	edit1	x_study_gt1	4.42e-11	1.24e-06	v4 common alleles
DRB1_0701	V29CSVRPTGGNTEAFF	edit1	x_study_gt1	4.34e-12	0.183707	v4 common alleles
DRB1_0701	V07CASSLTPQGETQYF	edit1	x_study_gt1	1e-10	4.61e-05	v4 common alleles
DRB1_0701	V28CASSLSGALNQPQHF	edit1	x_study_gt1	8.36e-14	0.183707	v4 common alleles
DRB1_0701	V07CASSLAFRGETQYF	edit1	x_study_gt1	3.06e-09	0.156199	v4 common alleles
DRB1_0701	V06CASSEEGLYSNQPQHF	edit1	x_study_gt1	9.91e-09	0.333715	v4 common alleles
DRB1_0701	V06CASSHDRSSYNEQFF	edit1	x_study_gt1	9.78e-18	0.0460284	v4 common alleles
DRB1_0701	V29CSVREGLNQPQHF	edit1	x_study_gt1	9.39e-09	0.183707	v4 common alleles
DRB1_0701	V07CASSLAGRGEAQYF	edit1	x_study_gt1	1.96e-18	0.183707	v4 common alleles
DRB1_0701	V07CASSLAGRQITQYF	edit1	x_study_gt1	1.36e-11	0.183707	v4 common alleles
DRB1_0701	V05CASSLADRGVTDTQYF	edit1	x_study_gt1	1.5e-23	0.183707	v4 common alleles
DRB1_0701	V05CASSLGHRNANTGELFF	edit1	x_study_gt1	1.34e-15	0.00104908	v4 common alleles
DRB1_0701	V07CASSASGGVQETQYF	edit1	x_study_gt1	1.61e-12	0.456197	v4 common alleles
DRB1_0701	V05CASSFQVDQETQYF	edit1	x_study_gt1	1.66e-12	0.333715	v4 common alleles
DRB1_0701	V28CASSLPGSYNQPQHF	edit1	x_study_gt1	3.33e-11	0.183707	v4 common alleles
DRB1_0701	V07CASSFQPYNEQFF	edit1	x_study_gt1	4.13e-13	0.0423183	v4 common alleles
DRB1_0701	V07CASSALAESSYEQYF	edit1	x_study_gt1	8.45e-09	0.333715	v4 common alleles
DRB1_0701	V04CASSQVKGASYEQYF	edit1	x_study_gt1	3.13e-10	0.183707	v4 common alleles
DRB1_0701	V02CASSQVPNSPLHF	edit1	x_study_gt1	1.54e-11	0.183707	v4 common alleles
DRB1_0701	V27CASSFSGARNQPQHF	edit1	x_study_gt1	4.78e-12	3.76e-05	v4 common alleles
DRB1_0701	V25CASSEYRGSPLHF	edit1	x_study_gt1	3.51e-09	3.53e-07	v4 common alleles
DRB1_0701	V11CASGRTNTGELFF	edit1	x_study_gt1	4.07e-14	0.0213034	v4 common alleles
DRB1_0701	V05CASSLDRDVTDTQYF	edit1	x_study_gt1	2.89e-16	0.333715	v4 common alleles
DRB1_0701	V27CASRGTSGSVYEQYF	edit1	x_study_gt1	1.36e-11	4.47e-05	v4 common alleles
DRB1_0701	V07CASLSGPSGNTIYF	edit1	x_study_gt1	1.77e-14	0.183707	v4 common alleles
DRB1_0701	V07CASILGGFNTEAFF	edit1	x_study_gt1	5.12e-13	0.183707	v4 common alleles
DRB1_0701	V06CASGYRGEKLFF	edit1	x_study_gt1	3.86e-24	0.156199	v4 common alleles
DRB1_0701	V06CASIGQGATEAFF	edit1	x_study_gt1	5.93e-09	3.94e-05	v4 common alleles
DRB1_0701	V05CASSSDRGPRDTQYF	edit1	x_study_gt1	1.43e-13	3.76e-05	v4 common alleles
DRB1_0701	V05CASSSDRGPRTDTQYF	edit1	x_study_gt1	6.97e-13	3.76e-07	v4 common alleles
DRB1_0701	V09CASSVGRMDNSPLHF	edit1	x_study_gt1	7.95e-09	0.183707	v4 common alleles
DRB1_0701	V06CASRPDRGPQPQHF	edit1	x_study_gt1	8.19e-15	0.00617256	v4 common alleles
DRB1_0701	V20CSASPTSGGNYEQYF	edit1	x_study_gt1	9.82e-14	0.183707	v4 common alleles
DRB1_0701	V20CSASPSGGFYEQYF	edit1	x_study_gt1	1.63e-17	0.183707	v4 common alleles
DRB1_0701	V20CSASSSGGTYEQFF	edit1	x_study_gt1	2.58e-46	0.0336988	v4 common alleles
DRB1_0701	V20CSASYTSGEKTQYF	edit1	x_study_gt1	5.21e-22	0.183707	v4 common alleles
DRB1_0701	V11CASSLRGTGGNEQFF	edit1	x_study_gt1	5.79e-58	7.39e-61	v4 common alleles
DRB1_0701	V06CASRPEGSGANVLTF	edit1	x_study_gt1	2.79e-11	0.456197	v4 common alleles
DRB1_0701	V27CASSGQESSYEQYF	edit1	x_study_gt1	3.1e-10	1.45e-08	v4 common alleles
DRB1_0701	V28CASSVINYGYTF	edit1	x_study_gt1	1.31e-10	0.229647	v4 common alleles
DRB1_0701	V28CASSSSGGGSYEQYF	edit1	x_study_gt1	4.29e-09	1.45e-08	v4 common alleles
DRB1_0701	V07CASSLATGRSGNTIYF	edit1	x_study_gt1	2.24e-14	0.156199	v4 common alleles
DRB1_0701	V07CASGSQLNYGYTF	edit1	x_study_gt1	3.82e-09	0.0336988	v4 common alleles
DRB1_0701	V19CASSKIGTANTEAFF	edit1	x_study_gt1	1.98e-16	0.183707	v4 common alleles
DRB1_0701	V07CASSFQSYTEAFF	edit1	x_study_gt1	1.12e-15	1.83e-22	v4 common alleles
DRB1_0701	V05CASSVGHRNTGELFF	edit1	x_study_gt1	6.87e-11	0.456197	v4 common alleles
DRB1_0701	V27CASSFGGAFNQPQHF	edit1	x_study_gt1	1.12e-18	9.4e-06	v4 common alleles
DRB1_0701	V09CASSVGRWGDGYTF	edit1	x_study_gt1	4e-09	0.183707	v4 common alleles
DRB1_0701	V07CASSFQSLYNEQFF	edit1	x_study_gt1	3e-14	0.183707	v4 common alleles
DRB1_0701	V07CASSFQSYTEQFF	edit1	x_study_gt1	5.54e-39	0.183707	v4 common alleles
DRB1_0701	V06CASSSRDRGSNQPQHF	edit1	x_study_gt1	6.37e-12	0.25072	v4 common alleles
DRB1_0701	V29CSVIWGSNQPQHF	edit1	x_study_gt1	6.37e-11	0.183707	v4 common alleles
DRB1_0701	V07CASSLASGFYNSPLHF	edit1	x_study_gt1	6.35e-09	0.456197	v4 common alleles
DRB1_0701	V20CSASPQGPSEQYF	edit1	x_study_gt1	1.99e-19	0.183707	v4 common alleles
DRB1_0701	V06CASRGQGNDYEQYF	edit1	x_study_gt1	9.61e-09	0.183707	v4 common alleles
DRB1_0701	V06CASRGRESYEQYF	edit1	x_study_gt1	8.81e-10	0.183707	v4 common alleles
DRB1_0701	V05CASSRQDTSSYNSPLHF	edit1	x_study_gt1	5.76e-15	0.0336988	v4 common alleles
DRB1_0701	V19CASSFSDRGTEAFF	edit1	x_study_gt1	9.07e-15	0.183707	v4 common alleles
DRB1_0701	V07CASSLAGQVGETQYF	edit1	x_study_gt1	1.91e-10	0.456197	v4 common alleles
DRB1_0701	V18CASSLGLQGETQYF	edit1	x_study_gt1	1.12e-21	0.183707	v4 common alleles
DRB1_0701	V02CASSRGREAFF	edit1	x_study_gt1	3.12e-10	0.456197	v4 common alleles
DRB1_0701	V18CASSRGRENSPLHF	edit1	x_study_gt1	2.86e-12	0.333715	v4 common alleles
DRB1_0701	V19CASSRGQHLNTEAFF	edit1	x_study_gt1	1.78e-12	0.183707	v4 common alleles
DRB1_0701	V05CASSRGQPYNEQFF	edit1	x_study_gt1	2.55e-10	0.456197	v4 common alleles
DRB1_0701	V07CASSLAAGGPQPQHF	edit1	x_study_gt1	2.92e-11	0.0887514	v4 common alleles
DRB1_0701	V20CSASYVRNTEAFF	edit1	x_study_gt1	1.58e-12	0.183707	v4 common alleles
DRB1_0701	V18CASGRDRKNTEAFF	edit1	x_study_gt1	5.63e-18	0.183707	v4 common alleles
DRB1_0701	V05CASRGRLDTEAFF	edit1	x_study_gt1	1.07e-15	0.183707	v4 common alleles
DRB1_0701	V02CASRGQGNSNQPQHF	edit1	x_study_gt1	3.32e-12	0.0126818	v4 common alleles
DRB1_0701	V19CASRFTSYNSPLHF	edit1	x_study_gt1	6.04e-17	0.00617256	v4 common alleles
DRB1_0701	V15CATSRDQSNSPLHF	edit1	x_study_gt1	5.91e-09	0.183707	v4 common alleles
DRB1_0701	V20CSASPTSGQKTQYF	edit1	x_study_gt1	9.62e-15	0.0336988	v4 common alleles
DRB1_0701	V06CASSYRTGPLHF	edit1	x_study_gt1	5.84e-13	0.333715	v4 common alleles
DRB1_0701	V07CASSLPADEKLFF	edit1	x_study_gt1	1.07e-09	0.183707	v4 common alleles
DRB1_0701	V10CASSVGTGDYGYTF	edit1	x_study_gt1	1.78e-10	0.183707	v4 common alleles
DRB1_0701	V11CASSFPTNTGELFF	edit1	x_study_gt1	2.91e-13	0.333715	v4 common alleles
DRB1_0701	V06CASSSTGQAMGYTF	edit1	x_study_gt1	1.37e-19	0.183707	v4 common alleles
DRB1_0701	V09CASSPQGAYTQYF	edit1	x_study_gt1	1.31e-20	0.0336988	v4 common alleles
DRB1_0701	V05CASSKGRDNSPLHF	edit1	x_study_gt1	1.29e-20	1.76e-08	v4 common alleles
DRB1_0701	V03CASGRGGTEAFF	edit1	x_study_gt1	9.93e-09	0.229647	v4 common alleles
DRB1_0701	V05CASSLGFGTGGNTEAFF	edit1	x_study_gt1	2.03e-16	0.183707	v4 common alleles
DRB1_0701	V06CASSETRFTEAFF	edit1	x_study_gt1	1.85e-09	0.333715	v4 common alleles
DRB1_0701	V05CASSLRGNEPYF	edit1	x_study_gt1	4.11e-10	0.183707	v4 common alleles
DRB1_0701	V27CASGWTGDTEAFF	edit1	x_study_gt1	3.61e-18	0.0336988	v4 common alleles
DRB1_0701	V02CASGREAEQYF	edit1	x_study_gt1	4e-09	0.183707	v4 common alleles
DRB1_0701	V28CASSFEGALNQPQHF	edit1	x_study_gt1	2.85e-10	0.183707	v4 common alleles
DRB1_0701	V07CASSLASTGLSGNTIYF	edit1	x_study_gt1	4.26e-24	0.183707	v4 common alleles
DRB1_0701	V05CASSLGDRRNNSPLHF	edit1	x_study_gt1	2.9e-09	0.0336988	v4 common alleles
DRB1_0701	V07CASSLGPSGNTQYF	edit1	x_study_gt1	1.64e-13	0.00617256	v4 common alleles
DRB1_0701	V27CASSLDRESNQPQHF	edit1	x_study_gt1	8.3e-11	0.183707	v4 common alleles
DRB1_0701	V06CASRLRDGYEQYF	edit1	x_study_gt1	6.73e-11	0.333715	v4 common alleles
DRB1_0701	V07CASSLAGAGLETQYF	edit1	x_study_gt1	9.99e-13	0.456197	v4 common alleles
DRB1_0701	V06CASKPRRNTGELFF	edit1	x_study_gt1	5.3e-72	1.13e-30	v4 common alleles
DRB1_0701	V07CASSLAGQRRETQYF	edit1	x_study_gt1	7.77e-10	0.183707	v4 common alleles
DRB1_0701	V11CASSLPGTGGNEQFF	edit1	x_study_gt1	1.01e-34	0.333715	v4 common alleles
DRB1_0701	V07CASSLAGRGVETQYF	edit1	x_study_gt1	4.87e-10	0.333715	v4 common alleles
DRB1_0701	V06CASRLQGPDTQYF	edit1	x_study_gt1	2.68e-09	2.42e-15	v4 common alleles
DRB1_0701	V06CASKVRRGNTGELFF	edit1	x_study_gt1	5.28e-20	0.183707	v4 common alleles
DRB1_0701	V11CASSLVDAGYGYTF	edit1	x_study_gt1	1.32e-09	0.183707	v4 common alleles
DRB1_0701	V05CASSKGRGTNEKLFF	edit1	x_study_gt1	1.76e-36	0.00020618	v4 common alleles
DRB1_0701	V06CASSSTGLAYGYTF	edit1	x_study_gt1	4.71e-09	0.456197	v4 common alleles
DRB1_0701	V14CASSQGSGGGYNEQFF	edit1	x_study_gt1	6.55e-11	4.1e-08	v4 common alleles
DRB1_0701	V05CASSLTLAGVSNEQFF	edit1	x_study_gt1	7.29e-14	0.183707	v4 common alleles
DRB1_0701	V06CASSSTGTGNYEQYF	edit1	x_study_gt1	4.08e-12	0.0460284	v4 common alleles
DRB1_0701	V27CASSFRGGAYNEQFF	edit1	x_study_gt1	1.59e-13	0.0887514	v4 common alleles
DRB1_0701	V28CASSLSTGGGQETQYF	edit1	x_study_gt1	2.91e-17	0.0336988	v4 common alleles
DRB1_0701	V05CASSKGQPYNEQFF	edit1	x_study_gt1	3.18e-09	0.183707	v4 common alleles
DRB1_0701	V05CASSVGHRDANTGELFF	edit1	x_study_gt1	1.41e-21	0.183707	v4 common alleles
DRB1_0701	V18CASSLDANEKLFF	edit1	x_study_gt1	3.15e-22	0.00017437	v4 common alleles
DRB1_0701	V06CASRPDRGFNQPQHF	edit1	x_study_gt1	3.14e-12	0.00617256	v4 common alleles
DRB1_0701	V28CASSLAGPYNQPQHF	edit1	x_study_gt1	1.12e-09	0.183707	v4 common alleles
DRB1_0701	V29CSVPDYEQYF	edit1	x_study_gt1	5.53e-09	0.333715	v4 common alleles
DRB1_0701	V11CASSLTNDGELFF	edit1	x_study_gt1	2.27e-29	0.183707	v4 common alleles
DRB1_0701	V27CASSFQGQGDYGYTF	edit1	x_study_gt1	5.05e-09	0.183707	v4 common alleles
DRB1_0701	V06CASSETHRNTEAFF	edit1	x_study_gt1	9.49e-10	0.456197	v4 common alleles
DRB1_0701	V18CASSPQYGANTEAFF	edit1	x_study_gt1	2.27e-14	0.183707	v4 common alleles
DRB1_0701	V06CASSKGTGGKYEQYF	edit1	x_study_gt1	2.28e-11	0.00112895	v4 common alleles
DRB1_0701	V05CASSQGRNNSPLHF	edit1	x_study_gt1	3.5e-13	0.00104908	v4 common alleles
DRB1_0701	V07CASSFGQPYYEQYF	edit1	x_study_gt1	6.05e-18	0.183707	v4 common alleles
DRB1_0701	V03CASSERATNEKLFF	edit1	x_study_gt1	6.66e-13	0.333715	v4 common alleles
DRB1_0701	V14CASSQAGGMNTEAFF	edit1	x_study_gt1	9.97e-50	0.183707	v4 common alleles
DRB1_0701	V14CASSQAGDNTEAFF	edit1	x_study_gt1	1.59e-60	0.333715	v4 common alleles
DRB1_0701	V06CASSEGISGGQETQYF	edit1	x_study_gt1	1.79e-10	0.0336988	v4 common alleles
DRB1_0701	V19CASSYSDRGTEAFF	edit1	x_study_gt1	5.15e-21	0.333715	v4 common alleles
DRB1_0701	V06CASSYRVEGQPQHF	edit1	x_study_gt1	4.59e-17	0.0246893	v4 common alleles
DRB1_0701	V06CASSSTGTGVVYEQYF	edit1	x_study_gt1	5.09e-18	0.183707	v4 common alleles
DRB1_0701	V07CASSPGQGMNEQFF	edit1	x_study_gt1	3.38e-10	0.0887514	v4 common alleles
DRB1_0701	V05CASSFGRPGTDTQYF	edit1	x_study_gt1	7.18e-11	0.333715	v4 common alleles
DRB1_0701	V02CASSEVWGSGNTIYF	edit1	x_study_gt1	2.82e-09	0.456197	v4 common alleles
DRB1_0701	V27CASSFRGGNFNEQFF	edit1	x_study_gt1	3.97e-27	0.183707	v4 common alleles
DRB1_0701	V04CASSQAGGTGDEKLFF	edit1	x_study_gt1	5.04e-09	0.333715	v4 common alleles
DRB1_0701	V19CASSQAGGRYEQYF	edit1	x_study_gt1	4.41e-14	0.183707	v4 common alleles
DRB1_0701	V04CASSQAGGVGYEQYF	edit1	x_study_gt1	3.69e-11	0.229647	v4 common alleles
DRB1_0701	V05CASSLVQSFEQYF	edit1	x_study_gt1	2.13e-09	0.183707	v4 common alleles
DRB1_0701	V07CASSIGLAGGDNEQFF	edit1	x_study_gt1	9.78e-09	0.333715	v4 common alleles
DRB1_0701	V07CASSLAFGQGETQYF	edit1	x_study_gt1	1.02e-09	0.183707	v4 common alleles
DRB1_0701	V29CSVESGPYGYTF	edit1	x_study_gt1	1.42e-12	1.89e-06	v4 common alleles
DRB1_0701	V07CASSLEGTSGRFYNEQFF	edit1	x_study_gt1	4.38e-14	5.63e-09	v4 common alleles
DRB1_0701	V06CASIKQGSTEAFF	edit1	x_study_gt1	5.91e-12	0.156199	v4 common alleles
DRB1_0701	V05CASRGRSNTEAFF	edit1	x_study_gt1	6.18e-09	0.456197	v4 common alleles
DRB1_0701	V24CATSQGGSYNEQFF	edit1	x_study_gt1	7.89e-09	0.012362	v4 common alleles
DRB1_0701	V19CASMRDRGSNQPQHF	edit1	x_study_gt1	2.82e-09	0.183707	v4 common alleles
DRB1_0701	V07CASSLAGAGKETQYF	edit1	x_study_gt1	1.54e-16	0.183707	v4 common alleles
DRB1_0701	V29CSVKDYEQYF	edit1	x_study_gt1	2.78e-09	0.0246893	v4 common alleles
DRB1_0701	V07CASSFQAYTEAFF	edit1	x_study_gt1	2.36e-12	0.156199	v4 common alleles
DRB1_0701	V07CASSLGGEISYEQYF	edit1	x_study_gt1	1.39e-21	0.156199	v4 common alleles
DRB1_0701	V05CASSPGRGTTNEKLFF	edit1	x_study_gt1	3.73e-12	0.333715	v4 common alleles
DRB1_0701	V05CASKGRLNTEAFF	edit1	x_study_gt1	2.21e-11	0.0336988	v4 common alleles
DRB1_0701	V07CASSLESDLNTEAFF	edit1	x_study_gt1	8.42e-10	0.183707	v4 common alleles
DRB1_0701	V06CASSEGLGLYGYTF	edit1	x_study_gt1	2.79e-21	0.333715	v4 common alleles
DRB1_0701	V18CASSFRQGGNTEAFF	edit1	x_study_gt1	6.39e-09	0.183707	v4 common alleles
DRB1_0701	V11CASSLRGSGINEQFF	edit1	x_study_gt1	4.24e-15	0.183707	v4 common alleles
DRB1_0701	V06CASSYRRRTNTGELFF	edit1	x_study_gt1	9.91e-09	0.00154759	v4 common alleles
DRB1_0701	V18CASSVQGANSPLHF	edit1	x_study_gt1	4.71e-10	0.0336988	v4 common alleles
DRB1_0701	V06CASRPITGTGELFF	edit1	x_study_gt1	1.82e-09	0.183707	v4 common alleles
DRB1_0701	V06CASSKLGNEQYF	edit1	x_study_gt1	2.62e-14	0.00112895	v4 common alleles
DRB1_0701	V07CASSLAGAGAETQYF	edit1	x_study_gt1	3.59e-09	0.333715	v4 common alleles
DRB1_0701	V14CASSQAGMDTEAFF	edit1	x_study_gt1	5.85e-75	0.183707	v4 common alleles
DRB1_0701	V07CASSFSSGAETQYF	edit1	x_study_gt1	2.61e-10	0.333715	v4 common alleles
DRB1_0701	V10CASSGTGGDYGYTF	edit1	x_study_gt1	1.93e-11	0.456197	v4 common alleles
DRB1_0701	V10CASSGTGDTYGYTF	edit1	x_study_gt1	1.52e-14	0.183707	v4 common alleles
DRB1_0701	V10CASSGTGDGGYTF	edit1	x_study_gt1	7.77e-10	0.333715	v4 common alleles
DRB1_0701	V19CASSGTGAGEQFF	edit1	x_study_gt1	8.81e-12	0.456197	v4 common alleles
DRB1_0701	V09CASSGSSGRTGELFF	edit1	x_study_gt1	3.17e-09	0.456197	v4 common alleles
DRB1_0701	V06CASSEITGLYGYTF	edit1	x_study_gt1	3.3e-21	0.183707	v4 common alleles
DRB1_0701	V06CASSERDRGSNQPQHF	edit1	x_study_gt1	7.89e-09	0.0887514	v4 common alleles
DRB1_0701	V06CASSPDYGGNQPQHF	edit1	x_study_gt1	3.38e-09	0.183707	v4 common alleles
DRB1_0701	V19CASSFRQGGAQPQHF	edit1	x_study_gt1	5.95e-15	0.0336988	v4 common alleles
DRB1_0701	V02CASRPGQATYEQYF	edit1	x_study_gt1	6.12e-10	0.0460284	v4 common alleles
DRB1_0701	V19CASQGTGAYEQYF	edit1	x_study_gt1	7.87e-09	0.333715	v4 common alleles
DRB1_0701	V06CASRPDRGPNQPQHF	edit1	x_study_gt1	3.74e-14	3.76e-05	v4 common alleles
DRB1_0701	V07CASSFVRGVYNEQFF	edit1	x_study_gt1	1.28e-09	0.183707	v4 common alleles
DRB1_0701	V07CASSLAGAQGETQYF	edit1	x_study_gt1	5.37e-23	0.333715	v4 common alleles
DRB1_0701	V19CASHLRDSNQPQHF	edit1	x_study_gt1	5.05e-09	0.183707	v4 common alleles
DRB1_0701	V07CASSPGPGYEQYL	edit1	x_study_gt1	5.35e-15	0.183707	v4 common alleles
DRB1_0701	V07CASSPGPGYEQYV	edit1	x_study_gt1	2.64e-09	0.333715	v4 common alleles
DRB1_0701	V19CASTQTGGIYEQYF	edit1	x_study_gt1	1.28e-11	0.183707	v4 common alleles
DRB1_0701	V15CATSRVPSEKLFF	edit1	x_study_gt1	1.32e-36	1.97e-36	v4 common alleles
DRB1_0701	V27CASSFRSGGNYNEQFF	edit1	x_study_gt1	3.97e-27	0.183707	v4 common alleles
DRB1_0701	V06CASSKDRGLNTEAFF	edit1	x_study_gt1	2.58e-11	0.00048928	v4 common alleles
DRB1_0701	V07CASSPQGGQAQHF	edit1	x_study_gt1	7.7e-13	0.183707	v4 common alleles
DRB1_0701	V07CASSPGPGIEQYF	edit1	x_study_gt1	4.13e-10	0.183707	v4 common alleles
DRB1_0701	V07CASSPGPGKEQYF	edit1	x_study_gt1	8.42e-10	0.183707	v4 common alleles
DRB1_0701	V05CASSSTRAEQYF	edit1	x_study_gt1	1.18e-11	0.0336988	v4 common alleles
DRB1_0701	V07CASSPGQGQNEQFF	edit1	x_study_gt1	1.02e-11	0.0336988	v4 common alleles
DRB1_0701	V05CASSPGVRGTNEKLFF	edit1	x_study_gt1	8.73e-17	0.183707	v4 common alleles
DRB1_0701	V06CASSTDRGHNQPQHF	edit1	x_study_gt1	4.15e-12	0.156199	v4 common alleles
DRB1_0701	V03CASSRLGSRNTGELFF	edit1	x_study_gt1	1.37e-19	0.00020618	v4 common alleles
DRB1_0701	V06CASSSTDRGGNQPQHF	edit1	x_study_gt1	2.79e-10	0.00048928	v4 common alleles
DRB1_0701	V05CASSRQGAAEQYF	edit1	x_study_gt1	1.13e-14	0.183707	v4 common alleles
DRB1_0701	V06CASSFRDRDETQYF	edit1	x_study_gt1	9.2e-16	0.183707	v4 common alleles
DRB1_0701	V07CASSLMAESSYEQYF	edit1	x_study_gt1	1.49e-10	0.00112895	v4 common alleles
DRB1_0701	V06CASSEVGYYEQFF	edit1	x_study_gt1	5.52e-09	0.183707	v4 common alleles
DRB1_0701	V06CASSEWTGLYGYTF	edit1	x_study_gt1	1.22e-21	0.333715	v4 common alleles
DRB1_0701	V05CASSSQGQGRETQYF	edit1	x_study_gt1	2.33e-13	0.183707	v4 common alleles
DRB1_0701	V09CASSGGQGRTGELFF	edit1	x_study_gt1	6.15e-23	4.67e-20	v4 common alleles
DRB1_0701	V05CASSFSGTGRETQYF	edit1	x_study_gt1	2.61e-10	0.456197	v4 common alleles
DRB1_0701	V07CASSLAGQRGETQYF	edit1	x_study_gt1	2.98e-26	0.333715	v4 common alleles
DRB1_0701	V07CASSLAAGGENQPQHF	edit1	x_study_gt1	5.63e-09	0.333715	v4 common alleles
DRB1_0701	V06CASSKDRSSNQPQHF	edit1	x_study_gt1	5.05e-11	0.333715	v4 common alleles
DRB1_0701	V07CASSLTKPQETQYF	edit1	x_study_gt1	5.09e-11	0.183707	v4 common alleles
DRB1_0701	V18CASSPKGVYNEQFF	edit1	x_study_gt1	2.35e-10	0.183707	v4 common alleles
DRB1_0701	V07CASSPKRLAGGLNEQFF	edit1	x_study_gt1	1.04e-13	0.0336988	v4 common alleles
DRB1_0701	V18CASSSRQGGNTEAFF	edit1	x_study_gt1	1.69e-09	0.456197	v4 common alleles
DRB1_0701	V07CASSQGRQQETQYF	edit1	x_study_gt1	1.25e-10	0.183707	v4 common alleles
DRB1_0701	V04CASSLRLREKLFF	edit1	x_study_gt1	1e-10	0.183707	v4 common alleles
DRB1_0701	V06CASSEQRQGTEAFF	edit1	x_study_gt1	1.47e-10	0.333715	v4 common alleles
DRB1_0701	V07CASSEQRYTEAFF	edit1	x_study_gt1	8.64e-10	0.333715	v4 common alleles
DRB1_0701	V06CASRWDSSYNEQFF	edit1	x_study_gt1	3.64e-10	0.456197	v4 common alleles
DRB1_0701	V07CASSLAAGHNQPQHF	edit1	x_study_gt1	5.24e-14	0.156199	v4 common alleles
DRB1_0701	V07CASSLAAGKNQPQHF	edit1	x_study_gt1	7.38e-14	0.333715	v4 common alleles
DRB1_0701	V06CASSRDRGSRNQPQHF	edit1	x_study_gt1	1.6e-10	0.183707	v4 common alleles
DRB1_0701	V07CASSRDRGYGTEAFF	edit1	x_study_gt1	3.68e-09	0.333715	v4 common alleles
DRB1_0701	V14CASSLAGMNTEAFF	edit1	x_study_gt1	3.78e-91	2.17e-28	v4 common alleles
DRB1_0701	V14CASSHTRGDGYTF	edit1	x_study_gt1	5.63e-18	0.0213034	v4 common alleles
DRB1_0701	V07CASSGLAGGTSTDTQYF	edit1	x_study_gt1	1.81e-15	0.0887514	v4 common alleles
DRB1_0701	V14CASSHTRGGYTF	edit1	x_study_gt1	5.49e-12	0.183707	v4 common alleles
DRB1_0701	V04CASSSGAGVGYEQYF	edit1	x_study_gt1	2.46e-16	0.183707	v4 common alleles
DRB1_0701	V19CASKYGTGAYEQYF	edit1	x_study_gt1	1.49e-19	0.333715	v4 common alleles
DRB1_0701	V09CASSKAQGAYEQYF	edit1	x_study_gt1	2.58e-33	0.183707	v4 common alleles
DRB1_0701	V03CASSQGRRGQYF	edit1	x_study_gt1	4.41e-09	0.183707	v4 common alleles
DRB1_0701	V19CASTQTSYNSPLHF	edit1	x_study_gt1	3.75e-10	0.183707	v4 common alleles
DRB1_0701	V06CASTRDRDETQYF	edit1	x_study_gt1	5.28e-10	0.183707	v4 common alleles
DRB1_0701	V18CASTRDRKNTEAFF	edit1	x_study_gt1	1.26e-14	0.183707	v4 common alleles
DRB1_0701	V07CASSGSQGYTEAFF	edit1	x_study_gt1	7.69e-09	0.0336988	v4 common alleles
DRB1_0701	V07CASSFSQGGSEKLFF	edit1	x_study_gt1	3.96e-09	0.183707	v4 common alleles
DRB1_0701	V09CASSFSQGRTGELFF	edit1	x_study_gt1	1.32e-16	0.183707	v4 common alleles
DRB1_0701	V09CASSGRQGATGELFF	edit1	x_study_gt1	5.44e-11	1.44e-14	v4 common alleles
DRB1_0701	V14CASSHTRGHGYTF	edit1	x_study_gt1	5.64e-16	0.00112895	v4 common alleles
DRB1_0701	V05CASSHTREQYF	edit1	x_study_gt1	3.65e-10	0.183707	v4 common alleles
DRB1_0701	V05CASSGGQKINQPQHF	edit1	x_study_gt1	5.03e-20	0.183707	v4 common alleles
DRB1_0701	V18CASSGGQNEKLFF	edit1	x_study_gt1	5.49e-19	0.25072	v4 common alleles
DRB1_0701	V07CASSFGFPSYEQYF	edit1	x_study_gt1	6.69e-11	0.333715	v4 common alleles
DRB1_0701	V07CASSFGGSYFEQYF	edit1	x_study_gt1	2.61e-13	0.183707	v4 common alleles
DRB1_0701	V28CASSFGGAFNQPQHF	edit1	x_study_gt1	8.66e-26	0.0336988	v4 common alleles
DRB1_0701	V05CASSVGRNNSPLHF	edit1	x_study_gt1	1.51e-10	0.00482005	v4 common alleles
DRB1_0701	V27CASSFRTFNEQFF	edit1	x_study_gt1	2.1e-17	0.0336988	v4 common alleles
DRB1_0701	V07CASSFSSGGQTQYF	edit1	x_study_gt1	5.47e-19	0.333715	v4 common alleles
DRB1_0701	V02CASSEVGSGGNTIYF	edit1	x_study_gt1	1.88e-15	2.26e-07	v4 common alleles
DRB1_0701	V29CSVGAGREKLFF	edit1	x_study_gt1	1.98e-18	4.61e-05	v4 common alleles
DRB1_0701	V28CASSLVSRGNQPQHF	edit1	x_study_gt1	1.4e-09	0.183707	v4 common alleles
DRB1_0701	V10CAISESQDLNTEAFF	edit1	x_study_gt1	7.56e-59	1.11e-69	v4 common alleles
DRB1_0701	V07CASSQQDYTEAFF	edit1	x_study_gt1	4.31e-09	0.333715	v4 common alleles
DRB1_0701	V05CASSLYRGVTDTQYF	edit1	x_study_gt1	1.45e-17	0.183707	v4 common alleles
DRB1_0701	V05CASSLVTLPYEQYF	edit1	x_study_gt1	9.08e-14	0.183707	v4 common alleles
DRB1_0701	V07CASSLAGPRRETQYF	edit1	x_study_gt1	5.1e-12	0.333715	v4 common alleles
DRB1_0701	V07CASSLAVGRGETQYF	edit1	x_study_gt1	3.28e-13	0.156199	v4 common alleles
DRB1_0701	V07CASSLAWGRGETQYF	edit1	x_study_gt1	8.99e-14	0.456197	v4 common alleles
DRB1_0701	V07CASSLAYGLSGNTIYF	edit1	x_study_gt1	3.88e-31	0.333715	v4 common alleles
DRB1_0701	V30CAWSVQGVPQHF	edit1	x_study_gt1	3.34e-20	0.333715	v4 common alleles
DRB1_0701	V06CASRLQGHTDTQYF	edit1	x_study_gt1	2.58e-12	0.183707	v4 common alleles
DRB1_0701	V05CASSGGRDNSPLHF	edit1	x_study_gt1	3.97e-17	0.00022211	v4 common alleles
DRB1_0701	V07CASTSFGGSYEQYF	edit1	x_study_gt1	6.32e-13	0.183707	v4 common alleles
DRB1_0701	V29CSVKTGFTEAFF	edit1	x_study_gt1	6.52e-09	0.0887514	v4 common alleles
DRB1_0701	V30CAWISLMNTEAFF	edit1	x_study_gt1	3.54e-17	0.183707	v4 common alleles
DRB1_0701	V06CASSSRDRGGNQPQHF	edit1	x_study_gt1	2.77e-09	0.456197	v4 common alleles
DRB1_0701	V06CASSSTGGGVYEQYF	edit1	x_study_gt1	3.41e-10	0.183707	v4 common alleles
DRB1_0701	V28CASSLTGMGQETQYF	edit1	x_study_gt1	1.28e-10	0.456197	v4 common alleles
DRB1_0701	V07CASSKATGLSGNTIYF	edit1	x_study_gt1	1.3e-36	0.183707	v4 common alleles
DRB1_0701	V28CASSLVSPQPQHF	edit1	x_study_gt1	9.13e-10	0.183707	v4 common alleles
DRB1_0701	V06CASRLQGKTDTQYF	edit1	x_study_gt1	1.03e-11	0.183707	v4 common alleles
DRB1_0701	V06CASNLRGSTEAFF	edit1	x_study_gt1	8.85e-18	0.333715	v4 common alleles
DRB1_0701	V07CASNRDRVNEQYF	edit1	x_study_gt1	1.72e-16	0.183707	v4 common alleles
DRB1_0701	V24CATSDRTSGRTTDTQYF	edit1	x_study_gt1	3.17e-33	3.76e-07	v4 common alleles
DRB1_0701	V30CAWSVQGTPQHF	edit1	x_study_gt1	3.53e-19	0.333715	v4 common alleles
DRB1_0701	V30CAWSVQGQEPQHF	edit1	x_study_gt1	5.07e-24	0.333715	v4 common alleles
DRB1_0701	V28CASSLVRGLQPQHF	edit1	x_study_gt1	1.46e-12	0.183707	v4 common alleles
DRB1_0701	V06CASNPDRGSNQPQHF	edit1	x_study_gt1	1.04e-13	0.333715	v4 common alleles
DRB1_0701	V29CSSRGLDTQYF	edit1	x_study_gt1	5.49e-12	0.00104908	v4 common alleles
DRB1_0701	V29CSSRGSDTQYF	edit1	x_study_gt1	2.07e-09	0.0336988	v4 common alleles
DRB1_0701	V07CSSSFKGRDTGELFF	edit1	x_study_gt1	3.69e-23	0.183707	v4 common alleles
DRB1_0701	V07CASSLTPDTEQFF	edit1	x_study_gt1	4.09e-10	0.183707	v4 common alleles
DRB1_0701	V05CASSLVSQPYEQYF	edit1	x_study_gt1	1.36e-29	0.456197	v4 common alleles
DRB1_0701	V19CASSIGGKEKLFF	edit1	x_study_gt1	4.31e-27	0.183707	v4 common alleles
DRB1_0701	V07CASSLGLRGGDNEQFF	edit1	x_study_gt1	1.2e-10	0.456197	v4 common alleles
DRB1_0701	V02CASTSGGAGQPQHF	edit1	x_study_gt1	1.63e-09	0.00617256	v4 common alleles
DRB1_0701	V02CASTSGQYSNQPQHF	edit1	x_study_gt1	3.16e-09	0.183707	v4 common alleles
DRB1_0701	V07CASSFQLYNEQFF	edit1	x_study_gt1	3.69e-16	0.0460284	v4 common alleles
DRB1_0701	V05CASSLGHRDRSTDTQYF	edit1	x_study_gt1	2.41e-17	9.4e-06	v4 common alleles
DRB1_0701	V07CASSLGFAGGDNEQFF	edit1	x_study_gt1	1.77e-13	0.183707	v4 common alleles
DRB1_0701	V06CASAETRNTEAFF	edit1	x_study_gt1	1.48e-17	0.183707	v4 common alleles
DRB1_0701	V07CSSSFGQPSYEQYF	edit1	x_study_gt1	3.49e-32	0.183707	v4 common alleles
DRB1_0701	V05CASSPGRGVNEKLFF	edit1	x_study_gt1	6.74e-11	0.333715	v4 common alleles
DRB1_0701	V11CASTRTNTGELFF	edit1	x_study_gt1	1.38e-18	0.0887514	v4 common alleles
DRB1_0701	V02CASTRVNSNQPQHF	edit1	x_study_gt1	6.73e-11	0.183707	v4 common alleles
DRB1_0701	V18CASSLGLKETQYF	edit1	x_study_gt1	4.2e-38	1.57e-06	v4 common alleles
DRB1_0701	V05CASSLGHRDPNTGELFF	edit1	x_study_gt1	2.74e-57	5.82e-33	v4 common alleles
DRB1_0701	V14CASSPPGAYNSPLHF	edit1	x_study_gt1	1.37e-12	0.333715	v4 common alleles
DRB1_0701	V27CASSFRRTYNEQFF	edit1	x_study_gt1	5.1e-12	0.0336988	v4 common alleles
DRB1_0701	V20CSPSAGNTIYF	edit1	x_study_gt1	5.74e-39	0.183707	v4 common alleles
DRB1_0701	V20CSSFEYGYTF	edit1	x_study_gt1	4.67e-20	0.183707	v4 common alleles
DRB1_0701	V18CASSAGQKETQYF	edit1	x_study_gt1	4.99e-16	0.183707	v4 common alleles
DRB1_0701	V18CASSPNTGREQYF	edit1	x_study_gt1	1.1e-10	4.53e-14	v4 common alleles
DRB1_0701	V07CASSAGQGPNEQFF	edit1	x_study_gt1	1.12e-18	0.456197	v4 common alleles
DRB1_0701	V05CASSSIQGRETQYF	edit1	x_study_gt1	9.72e-11	0.183707	v4 common alleles
DRB1_0701	V04CASSQQEVGETQYF	edit1	x_study_gt1	6.35e-09	0.00020618	v4 common alleles
DRB1_0701	V07CASSQSGRGETQYF	edit1	x_study_gt1	2.93e-10	0.0213034	v4 common alleles
DRB1_0701	V11CASSLSRGWETQYF	edit1	x_study_gt1	1.35e-09	0.0336988	v4 common alleles
DRB1_0701	V07CASSFQQYTEAFF	edit1	x_study_gt1	2.93e-10	0.456197	v4 common alleles
DRB1_0701	V02CASSEQQHSNQPQHF	edit1	x_study_gt1	4.36e-10	0.333715	v4 common alleles
DRB1_0701	V07CASSLAGQGHNEQFF	edit1	x_study_gt1	1.7e-10	0.456197	v4 common alleles
DRB1_0701	V10CASRGTGDYGYTF	edit1	x_study_gt1	2.04e-10	0.0213034	v4 common alleles
DRB1_0701	V07CASSLAGAGLTQYF	edit1	x_study_gt1	5.12e-15	0.183707	v4 common alleles
DRB1_0701	V06CASSIGTGLYGYTF	edit1	x_study_gt1	2.38e-21	0.333715	v4 common alleles
DRB1_0701	V07CASSLAAGGIQPQHF	edit1	x_study_gt1	4.73e-11	0.456197	v4 common alleles
DRB1_0701	V07CASRQGTDSYEQYF	edit1	x_study_gt1	3.83e-09	0.0336988	v4 common alleles
DRB1_0701	V07CASRRGEAGELFF	edit1	x_study_gt1	5.96e-09	0.183707	v4 common alleles
DRB1_0701	V06CASRPDRGNNQPQHF	edit1	x_study_gt1	1.14e-16	0.456197	v4 common alleles
DRB1_0701	V02CASSEQGEDYEQYF	edit1	x_study_gt1	2.86e-11	0.0887514	v4 common alleles
DRB1_0701	V07CASSLLPQNTGELFF	edit1	x_study_gt1	2.62e-11	1.57e-06	v4 common alleles
DRB1_0701	V05CASSLLVSPYEQYF	edit1	x_study_gt1	7.36e-86	0.333715	v4 common alleles
DRB1_0701	V07CASSLMGGISYEQYF	edit1	x_study_gt1	5.75e-17	0.0887514	v4 common alleles
DRB1_0701	V12CASSPPEAETQYF	edit1	x_study_gt1	2.1e-12	0.120949	v4 common alleles
DRB1_0701	V12CASSPPESETQYF	edit1	x_study_gt1	6.96e-12	0.0213034	v4 common alleles
DRB1_0701	V07CASSLAQGFYNSPLHF	edit1	x_study_gt1	3.91e-65	0.333715	v4 common alleles
DRB1_0701	V05CASSLIAGTGNEQFF	edit1	x_study_gt1	4.71e-10	0.333715	v4 common alleles
DRB1_0701	V07CASSFGQGHNEQFF	edit1	x_study_gt1	4.49e-50	0.00017437	v4 common alleles
DRB1_0701	V07CASSLTGTSGRFYNEQFF	edit1	x_study_gt1	1.39e-09	0.183707	v4 common alleles
DRB1_0701	V05CASSRQEASSYNSPLHF	edit1	x_study_gt1	1.22e-47	0.00617256	v4 common alleles
DRB1_0701	V18CASSTGINEKLFF	edit1	x_study_gt1	5.18e-09	0.333715	v4 common alleles
DRB1_0701	V18CASSPGRQAGNTIYF	edit1	x_study_gt1	4.25e-09	2.42e-10	v4 common alleles
DRB1_0701	V07CASSVGQGPNEQFF	edit1	x_study_gt1	4.71e-10	0.183707	v4 common alleles
DRB1_0701	V18CASSPGQKPETQYF	edit1	x_study_gt1	2.73e-11	0.183707	v4 common alleles
DRB1_0701	V02CASSVPESPLHF	edit1	x_study_gt1	4.57e-09	0.183707	v4 common alleles
DRB1_0701	V02CASSVPQSPLHF	edit1	x_study_gt1	1.36e-10	0.0336988	v4 common alleles
DRB1_0701	V06CASSEQTRNTEAFF	edit1	x_study_gt1	4.62e-10	0.333715	v4 common alleles
DRB1_0701	V07CASSLIAGAGETQYF	edit1	x_study_gt1	2.75e-10	0.0796948	v4 common alleles
DRB1_0701	V05CASSLIAGIGNEQFF	edit1	x_study_gt1	5.52e-09	0.183707	v4 common alleles
DRB1_0701	V18CASSPGRGVEKLFF	edit1	x_study_gt1	3.44e-10	0.456197	v4 common alleles
DRB1_0701	V04CASSPGRGYSGNTIYF	edit1	x_study_gt1	7.15e-13	0.156199	v4 common alleles
DRB1_0701	V07CASSPGQGHTNEQFF	edit1	x_study_gt1	4.97e-18	0.183707	v4 common alleles
DRB1_0701	V18CASSPGRQGNEKLFF	edit1	x_study_gt1	1.72e-17	0.183707	v4 common alleles
DRB1_0701	V18CASSPGQGNQKLFF	edit1	x_study_gt1	6.38e-17	0.183707	v4 common alleles
DRB1_0701	V07CASSLGVAGGDNEQFF	edit1	x_study_gt1	2.13e-10	0.00112895	v4 common alleles
DRB1_0701	V06CASSERQGLEAFF	edit1	x_study_gt1	5.95e-14	0.0887514	v4 common alleles
DRB1_0701	V18CASSPRQGEGNTEAFF	edit1	x_study_gt1	9.13e-10	0.156199	v4 common alleles
DRB1_0701	V06CASSPRERGNQPQHF	edit1	x_study_gt1	6.96e-11	0.456197	v4 common alleles
DRB1_0701	V06CASSSQPGGGNTEAFF	edit1	x_study_gt1	8.32e-11	0.00075028	v4 common alleles
DRB1_0701	V02CASKRQGARTGELFF	edit1	x_study_gt1	1.97e-17	3.76e-05	v4 common alleles
DRB1_0701	V18CASSPRQGENQPQHF	edit1	x_study_gt1	9.61e-14	0.219508	v4 common alleles
DRB1_0701	V05CASSHFGQGGNTEAFF	edit1	x_study_gt1	1.9e-12	0.183707	v4 common alleles
DRB1_0701	V06CASKVRRYTGELFF	edit1	x_study_gt1	7.4e-21	0.183707	v4 common alleles
DRB1_0701	V06CASNLQGYTEAFF	edit1	x_study_gt1	7.78e-12	0.333715	v4 common alleles
DRB1_0701	V05CASKPEGETQYF	edit1	x_study_gt1	3.33e-11	0.0336988	v4 common alleles
DRB1_0701	V19CASKPGTGSYEQYF	edit1	x_study_gt1	1.16e-11	0.183707	v4 common alleles
DRB1_0701	V30CAWSVQAQPQHF	edit1	x_study_gt1	6.17e-13	0.304623	v4 common alleles
DRB1_0701	V30CAWSVDQGQPQHF	edit1	x_study_gt1	7.63e-17	0.333715	v4 common alleles
DRB1_0701	V30CAWSKQDHQPQHF	edit1	x_study_gt1	4.96e-11	0.0336988	v4 common alleles
DRB1_0701	V02CASTRTGGTNQPQHF	edit1	x_study_gt1	4.06e-10	0.183707	v4 common alleles
DRB1_0701	V30CAWSVYSRYEQYF	edit1	x_study_gt1	2.63e-09	0.333715	v4 common alleles
DRB1_0701	V30CALILMNTEAFF	edit1	x_study_gt1	9.47e-30	0.183707	v4 common alleles
DRB1_0701	V05CASTLVAGSYEQYF	edit1	x_study_gt1	9.65e-09	0.183707	v4 common alleles
DRB1_0701	V02CASTVPNSPLHF	edit1	x_study_gt1	5.3e-13	0.183707	v4 common alleles
DRB1_0701	V03CASRDRQETQYF	edit1	x_study_gt1	1.93e-13	0.0109346	v4 common alleles
DRB1_0701	V12CASGLQGSSYNEQFF	edit1	x_study_gt1	4.73e-11	5.53e-18	v4 common alleles
DRB1_0701	V19CASTPTGGLYEQYF	edit1	x_study_gt1	2.65e-09	0.183707	v4 common alleles
DRB1_0701	V06CASKDQGWDEKLFF	edit1	x_study_gt1	2.04e-22	3.76e-05	v4 common alleles
DRB1_0701	V06CASKDTGWDEKLFF	edit1	x_study_gt1	1.41e-21	0.0336988	v4 common alleles
DRB1_0701	V05CASTSGTGRETQYF	edit1	x_study_gt1	2.44e-14	0.183707	v4 common alleles
DRB1_0701	V14CASSFQNYGYTF	edit1	x_study_gt1	1.12e-09	0.333715	v4 common alleles
DRB1_0701	V07CASSLAWGLSGNTIYF	edit1	x_study_gt1	1.21e-22	0.456197	v4 common alleles
DRB1_0701	V05CASRGRRNTEAFF	edit1	x_study_gt1	1.81e-09	0.156199	v4 common alleles
DRB1_0701	V07CASSLAGLQGETQYF	edit1	x_study_gt1	1.24e-17	0.333715	v4 common alleles
DRB1_0701	V19CASSIESGARGYTF	edit1	x_study_gt1	3.69e-13	1.45e-08	v4 common alleles
DRB1_0701	V07CASRRSAGELFF	edit1	x_study_gt1	5.45e-09	0.183707	v4 common alleles
DRB1_0701	V06CASRRVDSSNQPQHF	edit1	x_study_gt1	2.28e-11	0.183707	v4 common alleles
DRB1_0701	V07CASSLADGLSGNTIYF	edit1	x_study_gt1	3.65e-26	0.183707	v4 common alleles
DRB1_0701	V14CASSHPGVNTEAFF	edit1	x_study_gt1	1.12e-09	0.0336988	v4 common alleles
DRB1_0701	V06CASSPRTGGFSYEQYF	edit1	x_study_gt1	1.82e-09	0.333715	v4 common alleles
DRB1_0701	V27CASSPGGAYNQPQHF	edit1	x_study_gt1	2.46e-10	0.333715	v4 common alleles
DRB1_0701	V18CASSPGHSGNQPQHF	edit1	x_study_gt1	1.15e-10	0.183707	v4 common alleles
DRB1_0701	V06CASSERNQGTEAFF	edit1	x_study_gt1	1.52e-18	0.183707	v4 common alleles
DRB1_0701	V09CASSPQVAYEQYF	edit1	x_study_gt1	5.3e-17	0.183707	v4 common alleles
DRB1_0701	V07CASSLAVGLSGNTIYF	edit1	x_study_gt1	1.91e-22	7.3e-12	v4 common alleles
DRB1_0701	V05CASSPGTGETPQHF	edit1	x_study_gt1	2.21e-09	0.183707	v4 common alleles
DRB1_0701	V07CASSPQGPGYNSPLHF	edit1	x_study_gt1	3.47e-11	0.00617256	v4 common alleles
DRB1_0701	V18CASSPDSRKNSPLHF	edit1	x_study_gt1	1.04e-13	0.183707	v4 common alleles
DRB1_0701	V06CASSERGGPLHF	edit1	x_study_gt1	3.41e-15	0.456197	v4 common alleles
DRB1_0701	V07CASSQGLAGVADTQYF	edit1	x_study_gt1	1.08e-10	0.00482005	v4 common alleles
DRB1_0701	V07CASSLARVASYEQYF	edit1	x_study_gt1	2.04e-12	0.183707	v4 common alleles
DRB1_0701	V07CASSLATALSGNTIYF	edit1	x_study_gt1	9.36e-23	0.00020618	v4 common alleles
DRB1_0701	V02CASSIGQLSNQPQHF	edit1	x_study_gt1	3.33e-09	0.0336988	v4 common alleles
DRB1_0701	V27CASSFTGAYNQPQHF	edit1	x_study_gt1	1.04e-29	1.24e-06	v4 common alleles
DRB1_0701	V27CASSFRAGNYNEQFF	edit1	x_study_gt1	2.08e-51	1.18e-40	v4 common alleles
DRB1_0701	V19CASSQGLADTQYF	edit1	x_study_gt1	3.7e-11	0.126585	v4 common alleles
DRB1_0701	V28CASSLTGGGQDTQYF	edit1	x_study_gt1	6.74e-24	0.00617256	v4 common alleles
DRB1_0701	V07CASSLTGWGADTQYF	edit1	x_study_gt1	3.18e-09	0.183707	v4 common alleles
DRB1_0701	V03CASSRTSRGYEQYF	edit1	x_study_gt1	9.41e-09	0.183707	v4 common alleles
DRB1_0701	V19CASMYSSYNSPLHF	edit1	x_study_gt1	2.51e-10	0.183707	v4 common alleles
DRB1_0701	V06CASNGQGSTEAFF	edit1	x_study_gt1	7.85e-16	0.456197	v4 common alleles
DRB1_0701	V06CASNKGQGNQPQHF	edit1	x_study_gt1	2.68e-09	0.333715	v4 common alleles
DRB1_0701	V07CASNLAGAGETQYF	edit1	x_study_gt1	1.31e-18	0.183707	v4 common alleles
DRB1_0701	V14CASSQADMNTEAFF	edit1	x_study_gt1	3.97e-51	0.333715	v4 common alleles
DRB1_0701	V07CASSLNAGAGETQYF	edit1	x_study_gt1	1.39e-09	0.183707	v4 common alleles
DRB1_0701	V05CASSLIPGGVYEQYF	edit1	x_study_gt1	3.2e-14	0.183707	v4 common alleles
DRB1_0701	V18CASSISSYNSPLHF	edit1	x_study_gt1	2.82e-09	0.333715	v4 common alleles
DRB1_0701	V19CASSIGRGASGANVLTF	edit1	x_study_gt1	7.74e-11	0.00482005	v4 common alleles
DRB1_0701	V19CASSADRGRNQPQHF	edit1	x_study_gt1	2.93e-09	0.229647	v4 common alleles
DRB1_0701	V09CASSADSGIYNEQFF	edit1	x_study_gt1	1.03e-11	0.00617256	v4 common alleles
DRB1_0701	V28CASSLTGGGDQETQYF	edit1	x_study_gt1	8.46e-21	0.183707	v4 common alleles
DRB1_0701	V07CASSLAGQGEKQYF	edit1	x_study_gt1	3.19e-12	0.183707	v4 common alleles
DRB1_0701	V04CASSQSGTGSNYGYTF	edit1	x_study_gt1	9.98e-29	0.156199	v4 common alleles
DRB1_0701	V27CASSLFGGPNTEAFF	edit1	x_study_gt1	1.39e-11	5.5e-25	v4 common alleles
DRB1_0701	V19CASSIGGKKLFF	edit1	x_study_gt1	6.39e-35	2.27e-69	v4 common alleles
DRB1_0701	V07CASSISGRGETQYF	edit1	x_study_gt1	6.28e-11	0.012362	v4 common alleles
DRB1_0701	V07CASSLAGAGMETQYF	edit1	x_study_gt1	2.56e-14	0.333715	v4 common alleles
DRB1_0701	V04CASSQAFGTGYEQYF	edit1	x_study_gt1	6.14e-09	0.183707	v4 common alleles
DRB1_0701	V09CASSFGQAETQYF	edit1	x_study_gt1	1.44e-10	0.183707	v4 common alleles
DRB1_0701	V07CASSFGQGFFNSPLHF	edit1	x_study_gt1	2.79e-17	0.183707	v4 common alleles
DRB1_0701	V18CASSADRYNSPLHF	edit1	x_study_gt1	1.85e-14	0.0887514	v4 common alleles
DRB1_0701	V18CASSPQGAASPLHF	edit1	x_study_gt1	8.03e-12	0.333715	v4 common alleles
DRB1_0701	V05CASSFDRGVTDTQYF	edit1	x_study_gt1	7e-19	0.456197	v4 common alleles
DRB1_0701	V05CSSSLFGTGGNTEAFF	edit1	x_study_gt1	1.62e-18	0.183707	v4 common alleles
DRB1_0701	V18CASSPETANSPLHF	edit1	x_study_gt1	4.08e-12	4.23e-19	v4 common alleles
DRB1_0701	V06CASSPIQGAEAFF	edit1	x_study_gt1	4.41e-15	7.42e-09	v4 common alleles
DRB1_0701	V19CASKDYYNEQFF	edit1	x_study_gt1	4.96e-11	0.456197	v4 common alleles
DRB1_0701	V06CASKEAGGYNEQFF	edit1	x_study_gt1	1.11e-11	0.183707	v4 common alleles
DRB1_0701	V06CASGEAGGYNEQFF	edit1	x_study_gt1	2.3e-12	0.333715	v4 common alleles
DRB1_0701	V18CASSPQGSLGNTIYF	edit1	x_study_gt1	4.43e-17	0.183707	v4 common alleles
DRB1_0701	V18CASSPQGSRNTIYF	edit1	x_study_gt1	9.67e-20	0.333715	v4 common alleles
DRB1_0701	V05CASSQGLAGVSNEQFF	edit1	x_study_gt1	2.96e-19	0.333715	v4 common alleles
DRB1_0701	V07CSSSLAVASYEQYF	edit1	x_study_gt1	1.27e-18	0.183707	v4 common alleles
DRB1_0701	V07CASTSQGYTEAFF	edit1	x_study_gt1	1.61e-11	0.183707	v4 common alleles
DRB1_0701	V28CASTTGNSGNTIYF	edit1	x_study_gt1	1.85e-09	0.456197	v4 common alleles
DRB1_0701	V28CASRPGQGGQPQHF	edit1	x_study_gt1	7.26e-09	2.52e-19	v4 common alleles
DRB1_0701	V07CASSLGLRQQETQYF	edit1	x_study_gt1	2.39e-11	0.183707	v4 common alleles
DRB1_0701	V07CASSLGDNVGNQPQHF	edit1	x_study_gt1	3.08e-16	0.0336988	v4 common alleles
DRB1_0701	V02CASKASNSNQPQHF	edit1	x_study_gt1	8.23e-11	0.00020618	v4 common alleles
DRB1_0701	V19CASSIPPRNEQFF	edit1	x_study_gt1	6.14e-09	0.183707	v4 common alleles
DRB1_0701	V05CASSIPRTGMNTEAFF	edit1	x_study_gt1	4.31e-09	0.183707	v4 common alleles
DRB1_0701	V07CASSLGPAGDSTDTQYF	edit1	x_study_gt1	1.83e-11	0.183707	v4 common alleles
DRB1_0701	V06CASNIQGATEAFF	edit1	x_study_gt1	1.9e-09	0.00617256	v4 common alleles
DRB1_0701	V07CSSSLGGYSNQPQHF	edit1	x_study_gt1	6.46e-51	0.0336988	v4 common alleles
DRB1_0701	V05CASSLVVAPSEQYF	edit1	x_study_gt1	5.17e-14	0.183707	v4 common alleles
DRB1_0701	V05CASRLKAEAFF	edit1	x_study_gt1	2.21e-09	0.0336988	v4 common alleles
DRB1_0701	V07CASSFSSQGETQYF	edit1	x_study_gt1	6.95e-14	0.183707	v4 common alleles
DRB1_0701	V07CASSFSSTGETQYF	edit1	x_study_gt1	5.86e-18	0.333715	v4 common alleles
DRB1_0701	V19CASTPTGGINEQYF	edit1	x_study_gt1	9.31e-13	0.456197	v4 common alleles
DRB1_0701	V06CATSQTNYGYTF	edit1	x_study_gt1	6.35e-09	0.183707	v4 common alleles
DRB1_0701	V10CAIKGEGEAFF	edit1	x_study_gt1	9.04e-15	3.76e-07	v4 common alleles
DRB1_0701	V24CAARGQGATGELFF	edit1	x_study_gt1	2.72e-35	0.183707	v4 common alleles
DRB1_0701	V02CASKKGQVNQPQHF	edit1	x_study_gt1	7.14e-23	0.183707	v4 common alleles
DRB1_0701	V27CASRRRETTTDTQYF	edit1	x_study_gt1	7.68e-24	0.183707	v4 common alleles
DRB1_0701	V27CASRRRETVTDTQYF	edit1	x_study_gt1	7.68e-24	0.0336988	v4 common alleles
DRB1_0701	V15CATSRVPSRELFF	edit1	x_study_gt1	3.47e-23	0.183707	v4 common alleles
DRB1_0701	V24CATSSGTGGYEQYF	edit1	x_study_gt1	1.16e-11	0.333715	v4 common alleles
DRB1_0701	V15CATSRGTVGTDTQYF	edit1	x_study_gt1	9.66e-16	0.183707	v4 common alleles
DRB1_0701	V05CASSLVVAPAYEQYF	edit1	x_study_gt1	2.07e-09	0.183707	v4 common alleles
DRB1_0701	V15CATSTGTGSSYNEQFF	edit1	x_study_gt1	2.34e-16	0.00020618	v4 common alleles
DRB1_0701	V12CASTPPEGETQYF	edit1	x_study_gt1	1.95e-13	0.00482005	v4 common alleles
DRB1_0701	V07CASSLTSGGGGRTDTQYF	edit1	x_study_gt1	1.79e-23	0.183707	v4 common alleles
DRB1_0701	V07CASSLTSGGGGSTDTQYF	edit1	x_study_gt1	4.69e-22	1.34e-09	v4 common alleles
DRB1_0701	V24CATSVRTSGRSTDTQYF	edit1	x_study_gt1	5.5e-25	0.183707	v4 common alleles
DRB1_0701	V30CAWIGLMNTEAFF	edit1	x_study_gt1	9.27e-11	0.333715	v4 common alleles
DRB1_0701	V20CSAYRVPEAFF	edit1	x_study_gt1	6.12e-10	0.304623	v4 common alleles
DRB1_0701	V29CSVARTGDTGELFF	edit1	x_study_gt1	4.78e-11	0.00104908	v4 common alleles
DRB1_0701	V05CASSLIPGPSYEQYF	edit1	x_study_gt1	6.49e-17	7.42e-08	v4 common alleles
DRB1_0701	V20CSAYRVQEAFF	edit1	x_study_gt1	1.69e-10	0.183707	v4 common alleles
DRB1_0701	V20CSGSETGETQYF	edit1	x_study_gt1	7.61e-10	0.183707	v4 common alleles
DRB1_0701	V07CASSFSSGRGETQYF	edit1	x_study_gt1	2.23e-14	0.456197	v4 common alleles
DRB1_0701	V06CATRKGQGNQPQHF	edit1	x_study_gt1	9.23e-22	0.183707	v4 common alleles
DRB1_0701	V18CASSGQDHQPQHF	edit1	x_study_gt1	2.17e-14	0.333715	v4 common alleles
DRB1_0701	V02CASSGQFYSNQPQHF	edit1	x_study_gt1	7.63e-10	0.156199	v4 common alleles
DRB1_0701	V28CASTTGVSGNTIYF	edit1	x_study_gt1	2.03e-10	0.156199	v4 common alleles
DRB1_0701	V06CASTTRGSSGNTIYF	edit1	x_study_gt1	9.67e-09	0.183707	v4 common alleles
DRB1_0701	V27CASSFGQGDPYGYTF	edit1	x_study_gt1	5.05e-12	0.183707	v4 common alleles
DRB1_0701	V07CASSFVRGGRNEQFF	edit1	x_study_gt1	7e-10	0.0336988	v4 common alleles
DRB1_0701	V28CASSFWGGSYNSPLHF	edit1	x_study_gt1	1.75e-11	0.183707	v4 common alleles
DRB1_0701	V07CASSNSGPSGNTIYF	edit1	x_study_gt1	7.4e-09	0.183707	v4 common alleles
DRB1_0701	V19CASSMTAGIYEQYF	edit1	x_study_gt1	2.35e-10	0.183707	v4 common alleles
DRB1_0701	V18CASSPALSNTEAFF	edit1	x_study_gt1	1.41e-11	0.333715	v4 common alleles
DRB1_0701	V06CASRPTATGELFF	edit1	x_study_gt1	8.68e-09	0.456197	v4 common alleles
DRB1_0701	V06CASRPTWGTGELFF	edit1	x_study_gt1	4.71e-11	0.183707	v4 common alleles
DRB1_0701	V06CASSSAGGQGSYEQYF	edit1	x_study_gt1	2.83e-18	0.183707	v4 common alleles
DRB1_0701	V06CASSSAGGWSYEQYF	edit1	x_study_gt1	1.02e-10	0.183707	v4 common alleles
DRB1_0701	V06CASSRTNKETQYF	edit1	x_study_gt1	1.95e-10	0.183707	v4 common alleles
DRB1_0701	V18CASSPKRTTDTQYF	edit1	x_study_gt1	7.77e-10	0.183707	v4 common alleles
DRB1_0701	V06CASSSAGGGRYEQYF	edit1	x_study_gt1	3.11e-17	0.183707	v4 common alleles
DRB1_0701	V06CASKVRVNTGELFF	edit1	x_study_gt1	2.51e-10	0.00617256	v4 common alleles
DRB1_0701	V07CASSLATGHLSGNTIYF	edit1	x_study_gt1	5.26e-36	0.183707	v4 common alleles
DRB1_0701	V11CASSLAPRQNTEAFF	edit1	x_study_gt1	6.71e-11	0.183707	v4 common alleles
DRB1_0701	V07CASSMQSYNEQFF	edit1	x_study_gt1	1.13e-19	0.183707	v4 common alleles
DRB1_0701	V06CASSMREGQPQHF	edit1	x_study_gt1	2.57e-13	0.183707	v4 common alleles
DRB1_0701	V07CASSLTGGAKTQYF	edit1	x_study_gt1	7.03e-09	0.156199	v4 common alleles
DRB1_0701	V05CASSLRGNAQYF	edit1	x_study_gt1	1.68e-09	0.183707	v4 common alleles
DRB1_0701	V28CASSLRGSYNQPQHF	edit1	x_study_gt1	6.31e-09	0.183707	v4 common alleles
DRB1_0701	V07CASSLKPQNTGELFF	edit1	x_study_gt1	9.23e-09	0.183707	v4 common alleles
DRB1_0701	V07CASSLSQGLSEKLFF	edit1	x_study_gt1	1.41e-10	0.333715	v4 common alleles
DRB1_0701	V19CASSQIAGGRNEQFF	edit1	x_study_gt1	9.22e-13	0.00020618	v4 common alleles
DRB1_0701	V18CASSRDRDNSPLHF	edit1	x_study_gt1	6.61e-33	7.44e-21	v4 common alleles
DRB1_0701	V04CASSQVHGAGYEQYF	edit1	x_study_gt1	1.66e-12	0.00617256	v4 common alleles
DRB1_0701	V07CASSTSGQGHTEAFF	edit1	x_study_gt1	9.67e-15	0.183707	v4 common alleles
DRB1_0701	V07CASSTSGRGETQYF	edit1	x_study_gt1	1.58e-09	0.456197	v4 common alleles
DRB1_0701	V06CASSLSRGAKNIQYF	edit1	x_study_gt1	3.42e-09	0.0336988	v4 common alleles
DRB1_0701	V07CASSRDRGFGTEAFF	edit1	x_study_gt1	6.35e-09	0.183707	v4 common alleles
DRB1_0701	V19CASSIAPIQGYSNQPQHF	edit1	x_study_gt1	3.81e-33	8.01e-21	v4 common alleles
DRB1_0701	V04CASSRVGAYEQYF	edit1	x_study_gt1	9.9e-20	7.37e-10	v4 common alleles
DRB1_0701	V19CASSATGGLYEQYF	edit1	x_study_gt1	3.4e-10	0.0336988	v4 common alleles
DRB1_0701	V19CASSATGGYYEQYF	edit1	x_study_gt1	3.98e-09	0.183707	v4 common alleles
DRB1_0701	V09CASSATGNYSPLHF	edit1	x_study_gt1	1.21e-09	0.183707	v4 common alleles
DRB1_0701	V05CASSATGQGAHEQYF	edit1	x_study_gt1	1.19e-11	0.183707	v4 common alleles
DRB1_0701	V05CASSLGFRGTNEKLFF	edit1	x_study_gt1	1.85e-13	0.183707	v4 common alleles
DRB1_0701	V05CASSLDRVVTDTQYF	edit1	x_study_gt1	8.42e-21	0.456197	v4 common alleles
DRB1_0701	V07CASSLGPAGGDNEQFF	edit1	x_study_gt1	6.96e-11	0.00112895	v4 common alleles
DRB1_0701	V05CASSLFATGGNTEAFF	edit1	x_study_gt1	9.78e-09	0.183707	v4 common alleles
DRB1_0701	V18CASSLGQAETQYF	edit1	x_study_gt1	8.74e-23	0.00617256	v4 common alleles
DRB1_0701	V06CASRQQGSGANVLTF	edit1	x_study_gt1	9.92e-16	0.456197	v4 common alleles
DRB1_0701	V07CASSLGSAGARTDTQYF	edit1	x_study_gt1	1.79e-12	0.00617256	v4 common alleles
DRB1_0701	V10CAISQAGDTGELFF	edit1	x_study_gt1	1.04e-18	0.183707	v4 common alleles
DRB1_0701	V06CASSGLAQSSYEQYF	edit1	x_study_gt1	1.12e-17	0.00482005	v4 common alleles
DRB1_0701	V28CASSFGLGSYNSPLHF	edit1	x_study_gt1	4e-09	0.183707	v4 common alleles
DRB1_0701	V07CASSFGQGFLNSPLHF	edit1	x_study_gt1	2.21e-12	0.183707	v4 common alleles
DRB1_0701	V28CASSFAGAYNQPQHF	edit1	x_study_gt1	1.37e-33	0.00112895	v4 common alleles
DRB1_0701	V27CASSSWTGDTEAFF	edit1	x_study_gt1	3.59e-09	0.333715	v4 common alleles
DRB1_0701	V06CASSGGTGLYGYTF	edit1	x_study_gt1	2.2e-13	0.183707	v4 common alleles
DRB1_0701	V05CASSGIPGGSYEQYF	edit1	x_study_gt1	1.01e-17	0.183707	v4 common alleles
DRB1_0701	V19CASSGKGAGELFF	edit1	x_study_gt1	5.97e-09	0.183707	v4 common alleles
DRB1_0701	V07CASSGLAGAGETQYF	edit1	x_study_gt1	6.63e-09	0.456197	v4 common alleles
DRB1_0701	V06CASSPDRGLGNQPQHF	edit1	x_study_gt1	9.3e-15	0.456197	v4 common alleles
DRB1_0701	V18CASSPDRGLLNTGELFF	edit1	x_study_gt1	5.84e-18	1.34e-09	v4 common alleles
DRB1_0701	V06CASSPDRGNGNQPQHF	edit1	x_study_gt1	4.46e-11	0.333715	v4 common alleles
DRB1_0701	V07CASSPEYLNTEAFF	edit1	x_study_gt1	3.53e-11	0.183707	v4 common alleles
DRB1_0701	V06CASSPRGRGQQPQHF	edit1	x_study_gt1	1.01e-13	0.183707	v4 common alleles
DRB1_0701	V06CASSERQGREAFF	edit1	x_study_gt1	5.84e-15	0.0336988	v4 common alleles
DRB1_0701	V06CASSPRGRIGNQPQHF	edit1	x_study_gt1	2.97e-19	0.183707	v4 common alleles
DRB1_0701	V06CASSPRGRLNQPQHF	edit1	x_study_gt1	2.92e-11	0.333715	v4 common alleles
DRB1_0701	V19CASSGTLSGELFF	edit1	x_study_gt1	3.96e-09	0.183707	v4 common alleles
DRB1_0701	V07CASSSVQGHTEAFF	edit1	x_study_gt1	1.45e-09	0.183707	v4 common alleles
DRB1_0701	V05CASSSVTREQYF	edit1	x_study_gt1	2.78e-12	0.183707	v4 common alleles
DRB1_0701	V07CASSSPGLAGVADTQYF	edit1	x_study_gt1	3.1e-10	0.183707	v4 common alleles
DRB1_0701	V07CASSSQGFYNSPLHF	edit1	x_study_gt1	3.6e-21	0.0796948	v4 common alleles
DRB1_0701	V28CASSSTSGGGSYEQYF	edit1	x_study_gt1	1.83e-11	0.183707	v4 common alleles
DRB1_0701	V07CASSLGSGAFYNSPLHF	edit1	x_study_gt1	4.67e-20	0.183707	v4 common alleles
DRB1_0701	V18CASSPGQPKETQYF	edit1	x_study_gt1	8.97e-09	0.456197	v4 common alleles
DRB1_0701	V02CASSPGQYF	edit1	x_study_gt1	3.64e-09	2.77e-07	v4 common alleles
DRB1_0701	V18CASSPGRGAEKLFF	edit1	x_study_gt1	5.07e-09	0.183707	v4 common alleles
DRB1_0701	V04CASSPGRGATNEKLFF	edit1	x_study_gt1	5.91e-09	0.156199	v4 common alleles
DRB1_0701	V06CASSPRGRGGNQPQHF	edit1	x_study_gt1	5.61e-10	0.333715	v4 common alleles
DRB1_0701	V06CASSPRGRGNQPQNF	edit1	x_study_gt1	7.87e-21	0.183707	v4 common alleles
DRB1_0701	V07CASSLGRSGSRTDTQYF	edit1	x_study_gt1	1.43e-13	0.0887514	v4 common alleles
DRB1_0701	V06CASSRDRDRETQYF	edit1	x_study_gt1	1.02e-09	0.333715	v4 common alleles
DRB1_0701	V06CASSRDRDVETQYF	edit1	x_study_gt1	1.76e-13	0.183707	v4 common alleles
DRB1_0701	V07CASSRDRDVNEQYF	edit1	x_study_gt1	5.17e-14	0.333715	v4 common alleles
DRB1_0701	V06CASSQGTGLYGYTF	edit1	x_study_gt1	4.25e-15	0.456197	v4 common alleles
DRB1_0701	V02CASSEAGTASTDTQYF	edit1	x_study_gt1	3.22e-09	0.183707	v4 common alleles
DRB1_0701	V06CASSEAGWGYNEQFF	edit1	x_study_gt1	1.92e-12	0.183707	v4 common alleles
DRB1_0701	V06CASSEAIGYNEQFF	edit1	x_study_gt1	1.88e-11	0.183707	v4 common alleles
DRB1_0701	V06CASSSLAQSSYEQYF	edit1	x_study_gt1	1.79e-18	0.00020618	v4 common alleles
DRB1_0701	V07CASSSLGQGHTEAFF	edit1	x_study_gt1	3.2e-11	0.333715	v4 common alleles
DRB1_0701	V18CASSSGRGMNTEAFF	edit1	x_study_gt1	4.99e-21	2.24e-18	v4 common alleles
DRB1_0701	V07CASSSAGRGETQYF	edit1	x_study_gt1	3.55e-16	0.0213034	v4 common alleles
DRB1_0701	V10CAISDAGRDTGELFF	edit1	x_study_gt1	7.44e-21	0.183707	v4 common alleles
DRB1_0701	V10CAISDMAGDTGELFF	edit1	x_study_gt1	3.39e-24	0.333715	v4 common alleles
DRB1_0701	V07CASSSGSGFYNSPLHF	edit1	x_study_gt1	4.86e-85	0.00617256	v4 common alleles
DRB1_0701	V07CASSSKDRGETQYF	edit1	x_study_gt1	9.13e-10	0.333715	v4 common alleles
DRB1_0701	V05CASSSKGQGRETQYF	edit1	x_study_gt1	1.34e-18	0.183707	v4 common alleles
DRB1_0701	V06CASSSKTGTGVYEQYF	edit1	x_study_gt1	3.77e-20	0.183707	v4 common alleles
DRB1_0701	V07CASSSLAGRGETQYF	edit1	x_study_gt1	6.74e-13	0.183707	v4 common alleles
DRB1_0701	V07CASSFSSGSETQYF	edit1	x_study_gt1	4.88e-09	0.156199	v4 common alleles
DRB1_0701	V07CASSFSSSGETQYF	edit1	x_study_gt1	2.57e-14	0.0336988	v4 common alleles
DRB1_0701	V07CASSFSSVGETQYF	edit1	x_study_gt1	1.07e-19	0.0336988	v4 common alleles
DRB1_0701	V15CATSSGTGGKTEAFF	edit1	x_study_gt1	4.82e-16	0.0336988	v4 common alleles
DRB1_0701	V30CAWRRTDSGNTIYF	edit1	x_study_gt1	6.35e-09	0.333715	v4 common alleles
DRB1_0701	V18CASTPGQNEKLFF	edit1	x_study_gt1	1.59e-12	0.0336988	v4 common alleles
DRB1_0701	V06CASTPGQPNTGELFF	edit1	x_study_gt1	1.9e-09	5.44e-10	v4 common alleles
DRB1_0701	V02CASSGQGAGIQYF	edit1	x_study_gt1	6.86e-10	0.183707	v4 common alleles
DRB1_0701	V06CASRDSGWDEKLFF	edit1	x_study_gt1	3.51e-35	2.58e-16	v4 common alleles
DRB1_0701	V06CATRGQVNYGYTF	edit1	x_study_gt1	8.58e-12	0.183707	v4 common alleles
DRB1_0701	V06CASRMDRSSGNTIYF	edit1	x_study_gt1	2.54e-09	0.0796948	v4 common alleles
DRB1_0701	V29CSIRTGGNTEAFF	edit1	x_study_gt1	2e-10	0.00104908	v4 common alleles
DRB1_0701	V06CASRASGSGANVLTF	edit1	x_study_gt1	2.58e-16	0.333715	v4 common alleles
DRB1_0701	V06CASRRPTGTGELFF	edit1	x_study_gt1	3.16e-09	0.333715	v4 common alleles
DRB1_0701	V06CASRAGRSGANVLTF	edit1	x_study_gt1	8.38e-14	0.333715	v4 common alleles
DRB1_0701	V06CASRAGTGSGANVLTF	edit1	x_study_gt1	8.52e-15	0.183707	v4 common alleles
DRB1_0701	V05CASRGRTNTEAFF	edit1	x_study_gt1	7.58e-11	0.156199	v4 common alleles
DRB1_0701	V18CASSRQDQPQHF	edit1	x_study_gt1	1.13e-12	0.456197	v4 common alleles
DRB1_0701	V05CASSRQDSSSYNSPLHF	edit1	x_study_gt1	3.47e-11	0.00104908	v4 common alleles
DRB1_0701	V07CASRRMAGELFF	edit1	x_study_gt1	4.13e-10	0.183707	v4 common alleles
DRB1_0701	V06CASRRMDSSNQPQHF	edit1	x_study_gt1	2.07e-09	0.183707	v4 common alleles
DRB1_0701	V07CASRRPAGELFF	edit1	x_study_gt1	2.13e-09	0.0336988	v4 common alleles
DRB1_0701	V03CASSRSGRGGSDTQYF	edit1	x_study_gt1	1.43e-19	0.0336988	v4 common alleles
DRB1_0701	V06CASRLRPDSYEQYF	edit1	x_study_gt1	5.17e-14	0.333715	v4 common alleles
DRB1_0701	V28CASRLTGARNQPQHF	edit1	x_study_gt1	9.55e-25	0.183707	v4 common alleles
DRB1_0701	V06CASRFDRGSNQPQHF	edit1	x_study_gt1	7.83e-09	0.183707	v4 common alleles
DRB1_0701	V07CASSLAGAGHTQYF	edit1	x_study_gt1	3.24e-14	0.456197	v4 common alleles
DRB1_0701	V05CASTPGRGTNEKLFF	edit1	x_study_gt1	1.34e-25	0.00112895	v4 common alleles
DRB1_0701	V03CASSRSGRGGWDTQYF	edit1	x_study_gt1	1.43e-19	0.183707	v4 common alleles
DRB1_0701	V07CASSRSGTKYNEQFF	edit1	x_study_gt1	3.26e-14	0.00020618	v4 common alleles
DRB1_0701	V06CASSRSNRGNTEAFF	edit1	x_study_gt1	5.9e-11	0.183707	v4 common alleles
DRB1_0701	V07CASSRSGQMNTEAFF	edit1	x_study_gt1	1.51e-10	0.183707	v4 common alleles
DRB1_0701	V19CACKGTGSYEQYF	edit1	x_study_gt1	4.18e-35	0.183707	v4 common alleles
DRB1_0701	V04CASSLRLNEKLFF	edit1	x_study_gt1	3.24e-11	6.2e-17	v4 common alleles
DRB1_0701	V07CASSFYGRGETQYF	edit1	x_study_gt1	5.27e-10	0.333715	v4 common alleles
DRB1_0701	V05CASSGGGVRDTQYF	edit1	x_study_gt1	4.71e-11	0.00482005	v4 common alleles
DRB1_0701	V07CASSGGQGHTEAFF	edit1	x_study_gt1	2.59e-27	0.156199	v4 common alleles
DRB1_0701	V04CASSQAGTVSNYGYTF	edit1	x_study_gt1	9.05e-40	0.183707	v4 common alleles
DRB1_0701	V18CASSGQADNQPQHF	edit1	x_study_gt1	1.03e-14	0.183707	v4 common alleles
DRB1_0701	V27CATRGHLQETQYF	edit1	x_study_gt1	1.29e-31	0.183707	v4 common alleles
DRB1_0701	V29CSVFRTGGNTEAFF	edit1	x_study_gt1	1.61e-13	0.183707	v4 common alleles
DRB1_0701	V10CANRDSSGANVLTF	edit1	x_study_gt1	6.76e-17	0.0336988	v4 common alleles
DRB1_0701	V05CASSRIQGAYEQYF	edit1	x_study_gt1	3.95e-18	0.333715	v4 common alleles
DRB1_0701	V06CASSSGGGGSYEQYV	edit1	x_study_gt1	8.84e-17	0.0336988	v4 common alleles
DRB1_0701	V05CASQLTSGSSYNEQFF	edit1	x_study_gt1	9.44e-09	0.183707	v4 common alleles
DRB1_0701	V09CASSPGQGAYNSPLHF	edit1	x_study_gt1	4.25e-09	0.00075028	v4 common alleles
DRB1_0701	V07CASSPGQGHNEQYF	edit1	x_study_gt1	8.47e-14	0.0887514	v4 common alleles
DRB1_0701	V18CASSPLDSGNTEAFF	edit1	x_study_gt1	3.83e-09	0.333715	v4 common alleles
DRB1_0701	V15CATSQRGAYEQYF	edit1	x_study_gt1	9.31e-13	0.0336988	v4 common alleles
DRB1_0701	V15CATSRARGAYEQYF	edit1	x_study_gt1	2.5e-19	1.37e-19	v4 common alleles
DRB1_0701	V03CATSRGDNQPQHF	edit1	x_study_gt1	1.78e-14	0.183707	v4 common alleles
DRB1_0701	V02CATSRGRTEAFF	edit1	x_study_gt1	4.2e-13	0.183707	v4 common alleles
DRB1_0701	V06CATSRGGEKLFF	edit1	x_study_gt1	7.31e-17	0.183707	v4 common alleles
DRB1_0701	V15CATSRGNDGNYGYTF	edit1	x_study_gt1	3.77e-20	0.183707	v4 common alleles
DRB1_0701	V28CASSLTSGGQETQYF	edit1	x_study_gt1	4.82e-60	4.84e-106	v4 common alleles
DRB1_0701	V18CASSLTSNEKLFF	edit1	x_study_gt1	7.76e-15	0.333715	v4 common alleles
DRB1_0701	V09CASSGQGAVYEQYF	edit1	x_study_gt1	2.15e-69	0.183707	v4 common alleles
DRB1_0701	V02CASSGQGLGYEQYF	edit1	x_study_gt1	7.01e-09	0.333715	v4 common alleles
DRB1_0701	V09CASSGQGMYEQYF	edit1	x_study_gt1	3.15e-34	0.183707	v4 common alleles
DRB1_0701	V07CASSGQGPNEQFF	edit1	x_study_gt1	9.03e-13	0.333715	v4 common alleles
DRB1_0701	V11CASSFTQNTGELFF	edit1	x_study_gt1	1.03e-10	0.333715	v4 common alleles
DRB1_0701	V11CASSFTRTGELFF	edit1	x_study_gt1	5.36e-17	0.333715	v4 common alleles
DRB1_0701	V11CASSFTSNTGELFF	edit1	x_study_gt1	7.43e-14	0.333715	v4 common alleles
DRB1_0701	V06CASNYQGTTEAFF	edit1	x_study_gt1	4.71e-11	0.183707	v4 common alleles
DRB1_0701	V05CASSSLRGNEQYF	edit1	x_study_gt1	9.8e-09	0.333715	v4 common alleles
DRB1_0701	V18CASSLDRANSPLHF	edit1	x_study_gt1	1.13e-11	0.00190209	v4 common alleles
DRB1_0701	V07CASSQTAGAYNEQFF	edit1	x_study_gt1	2.22e-21	0.183707	v4 common alleles
DRB1_0701	V07CASRSFGGSYEQYF	edit1	x_study_gt1	3.24e-12	0.0336988	v4 common alleles
DRB1_0701	V06CASRSGISGANVLTF	edit1	x_study_gt1	3.36e-11	0.333715	v4 common alleles
DRB1_0701	V06CASRSKREGYEQYF	edit1	x_study_gt1	1.32e-16	0.183707	v4 common alleles
DRB1_0701	V07CASSAGQPNSGNTIYF	edit1	x_study_gt1	1.21e-09	0.183707	v4 common alleles
DRB1_0701	V04CASSEGAGVGYEQYF	edit1	x_study_gt1	1.47e-15	0.183707	v4 common alleles
DRB1_0701	V09CASSAQNGAYEQYF	edit1	x_study_gt1	4.88e-31	0.183707	v4 common alleles
DRB1_0701	V18CASSPQSANSPLHF	edit1	x_study_gt1	1.63e-09	0.183707	v4 common alleles
DRB1_0701	V28CASSPQSSSYNSPLHF	edit1	x_study_gt1	6.88e-09	0.333715	v4 common alleles
DRB1_0701	V04CASSPGQGASNEKLFF	edit1	x_study_gt1	3.22e-09	0.183707	v4 common alleles
DRB1_0701	V05CASSSSGTGRETQYF	edit1	x_study_gt1	6.65e-13	0.456197	v4 common alleles
DRB1_0701	V07CASSLATGLGGNTIYF	edit1	x_study_gt1	3.42e-31	0.456197	v4 common alleles
DRB1_0701	V05CASSRQSRSSYNSPLHF	edit1	x_study_gt1	2.02e-23	0.00112895	v4 common alleles
DRB1_0701	V04CASSRIGAYEQYF	edit1	x_study_gt1	8.38e-14	0.00104908	v4 common alleles
DRB1_0701	V05CASSSTGQGRETQYF	edit1	x_study_gt1	4.78e-28	0.183707	v4 common alleles
DRB1_0701	V07CASSSSGQMNTEAFF	edit1	x_study_gt1	1.84e-10	0.0246893	v4 common alleles
DRB1_0701	V18CASSGGLAETQYF	edit1	x_study_gt1	8.2e-09	0.0213034	v4 common alleles
DRB1_0701	V05CASSGGLAGGLTGELFF	edit1	x_study_gt1	3.52e-10	0.0887514	v4 common alleles
DRB1_0701	V18CASSPRQGAGNTEAFF	edit1	x_study_gt1	3.86e-10	0.333715	v4 common alleles
DRB1_0701	V18CASSPRDRDNSPLHF	edit1	x_study_gt1	2.29e-10	0.25072	v4 common alleles
DRB1_0701	V06CASSEGTGTLYGYTF	edit1	x_study_gt1	5.4e-22	0.183707	v4 common alleles
DRB1_0701	V03CASSQASGKTYEQYF	edit1	x_study_gt1	5.52e-09	0.00020618	v4 common alleles
DRB1_0701	V04CASSQASGVGYEQYF	edit1	x_study_gt1	4.13e-09	0.00190209	v4 common alleles
DRB1_0701	V14CASSQDEADSYNEQFF	edit1	x_study_gt1	1.75e-11	0.229647	v4 common alleles
DRB1_0701	V18CASSPDRKVTEAFF	edit1	x_study_gt1	5.3e-16	0.00112895	v4 common alleles
DRB1_0701	V18CASSPDRLMNTEAFF	edit1	x_study_gt1	1.99e-11	0.304623	v4 common alleles
DRB1_0701	V06CASSPEVGYYEQYF	edit1	x_study_gt1	3.7e-13	0.183707	v4 common alleles
DRB1_0701	V18CASSPDRKSSPLHF	edit1	x_study_gt1	8.04e-11	0.183707	v4 common alleles
DRB1_0701	V02CASSPGHYF	edit1	x_study_gt1	4.24e-15	4.61e-05	v4 common alleles
DRB1_0701	V18CASSPGILKETQYF	edit1	x_study_gt1	5.05e-09	0.183707	v4 common alleles
DRB1_0701	V18CASSPERQGNQPQHF	edit1	x_study_gt1	7.84e-09	0.333715	v4 common alleles
DRB1_0701	V18CASSLGQGSETQYF	edit1	x_study_gt1	1.14e-11	0.183707	v4 common alleles
DRB1_0701	V07CASSLGQGWYNSPLHF	edit1	x_study_gt1	1.02e-41	0.183707	v4 common alleles
DRB1_0701	V07CASSLGQIFYNSPLHF	edit1	x_study_gt1	1.46e-77	0.183707	v4 common alleles
DRB1_0701	V07CASSLGQLHNEQFF	edit1	x_study_gt1	7e-10	0.0336988	v4 common alleles
DRB1_0701	V18CASSLGQLQETQYF	edit1	x_study_gt1	3.54e-17	0.456197	v4 common alleles
DRB1_0701	V07CASSLGQPKSGNTIYF	edit1	x_study_gt1	5.45e-09	0.183707	v4 common alleles
DRB1_0701	V11CASSFTTTGELFF	edit1	x_study_gt1	2.14e-17	0.333715	v4 common alleles
DRB1_0701	V04CASSQGASGVGYEQYF	edit1	x_study_gt1	1.82e-14	0.183707	v4 common alleles
DRB1_0701	V06CASSQDRFSGNTIYF	edit1	x_study_gt1	5.99e-16	0.229647	v4 common alleles
DRB1_0701	V09CASSGQGARYEQYF	edit1	x_study_gt1	3.61e-71	0.183707	v4 common alleles
DRB1_0701	V07CASSFGSGFYNSPLHF	edit1	x_study_gt1	3.28e-36	0.0336988	v4 common alleles
DRB1_0701	V07CASSFHGRDTGELFF	edit1	x_study_gt1	4.13e-12	0.183707	v4 common alleles
DRB1_0701	V06CASSEGTGLIYGYTF	edit1	x_study_gt1	4.28e-30	0.183707	v4 common alleles
DRB1_0701	V06CASSYAPGGGETQYF	edit1	x_study_gt1	5.95e-14	0.333715	v4 common alleles
DRB1_0701	V19CASSWTEDTEAFF	edit1	x_study_gt1	6.51e-12	2.56e-19	v4 common alleles
DRB1_0701	V19CASGLRDSNQPQHF	edit1	x_study_gt1	1.23e-09	0.0336988	v4 common alleles
DRB1_0701	V28CASGLTGGGQETQYF	edit1	x_study_gt1	2.82e-24	0.183707	v4 common alleles
DRB1_0701	V27CASSWTFGNEQFF	edit1	x_study_gt1	6.32e-17	4.36e-11	v4 common alleles
DRB1_0701	V06CALRTGTGELFF	edit1	x_study_gt1	9.61e-09	0.183707	v4 common alleles
DRB1_0701	V07CASSLGLAGGQDNEQFF	edit1	x_study_gt1	8.64e-10	0.333715	v4 common alleles
DRB1_0701	V05CASSLFDRVNYGYTF	edit1	x_study_gt1	6.02e-09	0.00617256	v4 common alleles
DRB1_0701	V05CASGPGRDNSPLHF	edit1	x_study_gt1	1.28e-09	0.183707	v4 common alleles
DRB1_0701	V28CASSIKNYGYTF	edit1	x_study_gt1	2.29e-13	0.183707	v4 common alleles
DRB1_0701	V07CASSILAGAGETQYF	edit1	x_study_gt1	4.62e-11	0.183707	v4 common alleles
DRB1_0701	V07CASSILAGGSNQPQHF	edit1	x_study_gt1	3.95e-10	0.183707	v4 common alleles
DRB1_0701	V19CASSIARNGGYTF	edit1	x_study_gt1	7.95e-09	0.0336988	v4 common alleles
DRB1_0701	V19CASSSDRGATEAFF	edit1	x_study_gt1	3.87e-12	0.333715	v4 common alleles
DRB1_0701	V05CASSRQTLSSYNSPLHF	edit1	x_study_gt1	7.04e-39	1.24e-06	v4 common alleles
DRB1_0701	V19CASSIDTRSTDTQYF	edit1	x_study_gt1	5.46e-10	8.47e-08	v4 common alleles
DRB1_0701	V28CASSSGGGGRETQYF	edit1	x_study_gt1	3.57e-12	2.58e-16	v4 common alleles
DRB1_0701	V06CASSSGGGGSYEQYF	edit1	x_study_gt1	1.19e-09	1.02e-18	v4 common alleles
DRB1_0701	V03CASSFRTGSSYNSPLHF	edit1	x_study_gt1	1.32e-09	0.00617256	v4 common alleles
DRB1_0701	V07CASSTSGQMNTEAFF	edit1	x_study_gt1	4.77e-09	0.183707	v4 common alleles
DRB1_0701	V07CASSLSAGFYTGELFF	edit1	x_study_gt1	7.03e-17	0.183707	v4 common alleles
DRB1_0701	V12CASSLNRETQHF	edit1	x_study_gt1	8.43e-13	0.333715	v4 common alleles
DRB1_0701	V14CASSQDAGMNTEAFF	edit1	x_study_gt1	2.18e-53	0.456197	v4 common alleles
DRB1_0701	V02CASSEGERHGYTF	edit1	x_study_gt1	1.67e-12	6.05e-11	v4 common alleles
DRB1_0701	V14CASSQDPTDSYNEQFF	edit1	x_study_gt1	1.86e-15	0.229647	v4 common alleles
DRB1_0701	V06CASSLSTGQAYGYTF	edit1	x_study_gt1	2.16e-15	0.183707	v4 common alleles
DRB1_0701	V07CASSLTAGAGYNEQFF	edit1	x_study_gt1	4.05e-28	0.333715	v4 common alleles
DRB1_0701	V27CASSLREISNQPQHF	edit1	x_study_gt1	1.08e-13	0.183707	v4 common alleles
DRB1_0701	V07CASSLSGVLAKNIQYF	edit1	x_study_gt1	2.63e-09	0.00075028	v4 common alleles
DRB1_0701	V27CASSLRRESNQPQHF	edit1	x_study_gt1	8.65e-11	0.156199	v4 common alleles
DRB1_0701	V05CASSLPRHGMNTEAFF	edit1	x_study_gt1	2.16e-15	0.183707	v4 common alleles
DRB1_0701	V18CASSPRTASGYTF	edit1	x_study_gt1	2.13e-33	1.47e-37	v4 common alleles
DRB1_0701	V09CASSAQGANEQYF	edit1	x_study_gt1	9.58e-21	0.183707	v4 common alleles
DRB1_0701	V18CASSPRTGALSGANVLTF	edit1	x_study_gt1	1.27e-21	8.09e-15	v4 common alleles
DRB1_0701	V06CASSYRQSPGNTIYF	edit1	x_study_gt1	5.96e-09	0.0336988	v4 common alleles
DRB1_0701	V06CASSEGTGLKGYTF	edit1	x_study_gt1	8.97e-33	0.0336988	v4 common alleles
DRB1_0701	V27CASSFRTEYNEQFF	edit1	x_study_gt1	4.97e-13	0.0336988	v4 common alleles
DRB1_0701	V27CASKTSGRSDEQYF	edit1	x_study_gt1	2.79e-21	0.0213034	v4 common alleles
DRB1_0701	V06CASKVRRNTGELFF	edit1	x_study_gt1	1.42e-74	7.97e-20	v4 common alleles
DRB1_0701	V07CASLTAGAYNEQFF	edit1	x_study_gt1	6.65e-44	0.183707	v4 common alleles
DRB1_0701	V07CASSLATGLAGNTIYF	edit1	x_study_gt1	4.86e-24	1.45e-08	v4 common alleles
DRB1_0701	V07CASSLAKGRGETQYF	edit1	x_study_gt1	3.27e-18	0.183707	v4 common alleles
DRB1_0701	V07CASSLGAGFANSPLHF	edit1	x_study_gt1	2.34e-16	0.183707	v4 common alleles
DRB1_0701	V07CASSLGAGFFTGELFF	edit1	x_study_gt1	3.08e-16	0.0336988	v4 common alleles
DRB1_0701	V07CASSLGDLRSGNTIYF	edit1	x_study_gt1	1.9e-09	0.333715	v4 common alleles
DRB1_0701	V07CASSPQFGYNEQFF	edit1	x_study_gt1	9.72e-11	0.183707	v4 common alleles
DRB1_0701	V09CASSPQGAEYEQYF	edit1	x_study_gt1	2.93e-11	0.183707	v4 common alleles
DRB1_0701	V07CASSPQGAGYNSPLHF	edit1	x_study_gt1	9.39e-09	6.85e-06	v4 common alleles
DRB1_0701	V07CASSSGDGVGNQPQHF	edit1	x_study_gt1	3.1e-12	0.0460284	v4 common alleles
DRB1_0701	V06CASSSGDRGSNQPQHF	edit1	x_study_gt1	2.99e-09	0.333715	v4 common alleles
DRB1_0701	V28CASSSGGGGREQYF	edit1	x_study_gt1	6.55e-11	0.183707	v4 common alleles
DRB1_0701	V06CASSRDRVDETQYF	edit1	x_study_gt1	1.37e-09	0.333715	v4 common alleles
DRB1_0701	V06CASRKDSHEQYF	edit1	x_study_gt1	8.56e-12	0.229647	v4 common alleles
DRB1_0701	V06CASRKDSYEQFF	edit1	x_study_gt1	7.22e-15	0.183707	v4 common alleles
DRB1_0701	V06CASRKGQENQPQHF	edit1	x_study_gt1	1.41e-15	0.333715	v4 common alleles
DRB1_0701	V05CASRTRLNTEAFF	edit1	x_study_gt1	9.67e-13	9.4e-06	v4 common alleles
DRB1_0701	V06CASRTTGSGANVLTF	edit1	x_study_gt1	8.89e-48	0.0887514	v4 common alleles
DRB1_0701	V06CASRQHTGELFF	edit1	x_study_gt1	1.49e-09	0.456197	v4 common alleles
DRB1_0701	V06CASRQQGPDTQYF	edit1	x_study_gt1	3.33e-11	0.333715	v4 common alleles
DRB1_0701	V05CASSPAGRGTNEKLFF	edit1	x_study_gt1	8.79e-13	0.183707	v4 common alleles
DRB1_0701	V18CASSPARKNTEAFF	edit1	x_study_gt1	1.67e-13	0.456197	v4 common alleles
DRB1_0701	V07CASSPATGLSGNTIYF	edit1	x_study_gt1	4.77e-25	0.0336988	v4 common alleles
DRB1_0701	V04CASSPDGGTYNEQFF	edit1	x_study_gt1	6.05e-15	0.333715	v4 common alleles
DRB1_0701	V05CASSPDPGPNEKLFF	edit1	x_study_gt1	7.12e-09	0.00112895	v4 common alleles
DRB1_0701	V07CASSNSGGVQETQYF	edit1	x_study_gt1	4.46e-11	0.456197	v4 common alleles
DRB1_0701	V07CASSLTAGAHNEQFF	edit1	x_study_gt1	2.63e-26	0.333715	v4 common alleles
DRB1_0701	V07CASSLTAGALYNEQFF	edit1	x_study_gt1	1.15e-29	0.183707	v4 common alleles
DRB1_0701	V07CASSLTAGGGGSTDTQYF	edit1	x_study_gt1	5.04e-21	0.00617256	v4 common alleles
DRB1_0701	V18CASSPDPKNTEAFF	edit1	x_study_gt1	1.27e-15	0.333715	v4 common alleles
DRB1_0701	V06CASSYRGGYLHF	edit1	x_study_gt1	3.8e-24	0.0336988	v4 common alleles
DRB1_0701	V06CASSYRGQSSGNTIYF	edit1	x_study_gt1	3.21e-09	0.229647	v4 common alleles
DRB1_0701	V02CASSYRGRTEAFF	edit1	x_study_gt1	1.84e-10	0.156199	v4 common alleles
DRB1_0701	V06CASSYRGWGPLHF	edit1	x_study_gt1	4.97e-23	0.183707	v4 common alleles
DRB1_0701	V09CASSPQPGAYEQYF	edit1	x_study_gt1	7.21e-14	0.183707	v4 common alleles
DRB1_0701	V16CASSPQENQPQHF	edit1	x_study_gt1	3.04e-15	9.4e-06	v4 common alleles
DRB1_0701	V18CASSPQGAGYNSPLHF	edit1	x_study_gt1	1.72e-14	1.62e-16	v4 common alleles
DRB1_0701	V30CAQSEGSHTEAFF	edit1	x_study_gt1	2.49e-22	0.00617256	v4 common alleles
DRB1_0701	V07CASSLTTGLSGNTIYF	edit1	x_study_gt1	1.85e-15	0.183707	v4 common alleles
DRB1_0701	V05CASSLTSGVGSYNEQFF	edit1	x_study_gt1	9.67e-09	0.183707	v4 common alleles
DRB1_0701	V05CASSLWRREKLFF	edit1	x_study_gt1	8.93e-11	0.183707	v4 common alleles
DRB1_0701	V12CASTQGQNNEQFF	edit1	x_study_gt1	9.27e-26	1.24e-06	v4 common alleles
DRB1_0701	V07CASSLWGRQQETQYF	edit1	x_study_gt1	2.63e-09	0.183707	v4 common alleles
DRB1_0701	V30CAWRRLVSGNTIYF	edit1	x_study_gt1	6.95e-09	0.333715	v4 common alleles
DRB1_0701	V14CASSRQVYNEQFF	edit1	x_study_gt1	1.28e-10	0.333715	v4 common alleles
DRB1_0701	V18CASPVNTEAFF	edit1	x_study_gt1	4.26e-15	0.333715	v4 common alleles
DRB1_0701	V06CASRPGAGSGANVLTF	edit1	x_study_gt1	3.13e-10	0.333715	v4 common alleles
DRB1_0701	V07CASRLTPQETQYF	edit1	x_study_gt1	6.32e-11	0.0336988	v4 common alleles
DRB1_0701	V05CASRGRPNTEAFF	edit1	x_study_gt1	4.85e-11	0.156199	v4 common alleles
DRB1_0701	V06CASRHGGEKLFF	edit1	x_study_gt1	2.61e-12	0.156199	v4 common alleles
DRB1_0701	V07CASSLADGQGETQYF	edit1	x_study_gt1	1.39e-11	0.183707	v4 common alleles
DRB1_0701	V02CASRRQGARTGELFF	edit1	x_study_gt1	8.79e-09	8.47e-08	v4 common alleles
DRB1_0701	V02CASRRQGGGNQPQHF	edit1	x_study_gt1	3.06e-09	0.00104908	v4 common alleles
DRB1_0701	V06CASSPDRATNQPQHF	edit1	x_study_gt1	3.61e-09	0.333715	v4 common alleles
DRB1_0701	V27CASSFRQYNEQFF	edit1	x_study_gt1	5.89e-09	0.229647	v4 common alleles
DRB1_0701	V06CASSPDRARNQPQHF	edit1	x_study_gt1	9.8e-09	0.00112895	v4 common alleles
DRB1_0701	V09CASSGQGAQEQYF	edit1	x_study_gt1	4.77e-80	0.183707	v4 common alleles
DRB1_0701	V05CASSFNGGPGETQYF	edit1	x_study_gt1	7e-10	0.333715	v4 common alleles
DRB1_0701	V27CANRTGGQPQHF	edit1	x_study_gt1	4.89e-09	0.183707	v4 common alleles
DRB1_0701	V07CASSFVPGLVPGELFF	edit1	x_study_gt1	1.35e-24	6.85e-06	v4 common alleles
DRB1_0701	V07CASSFVRGGGNEQFF	edit1	x_study_gt1	1e-10	0.183707	v4 common alleles
DRB1_0701	V27CASSLRETNQPQHF	edit1	x_study_gt1	1.79e-17	7.42e-08	v4 common alleles
DRB1_0701	V07CASSPYLNPEAFF	edit1	x_study_gt1	4.26e-17	0.183707	v4 common alleles
DRB1_0701	V07CASSALPQNTGELFF	edit1	x_study_gt1	1.43e-19	0.183707	v4 common alleles
DRB1_0701	V06CASSYDGRGNEQFF	edit1	x_study_gt1	5.98e-10	0.183707	v4 common alleles
DRB1_0701	V07CASSFTAGAYNEQFF	edit1	x_study_gt1	5.68e-23	0.183707	v4 common alleles
DRB1_0701	V11CASSFTDNTGELFF	edit1	x_study_gt1	8.91e-11	0.333715	v4 common alleles
DRB1_0701	V02CASSEWTVSNQPQHF	edit1	x_study_gt1	2.24e-09	0.304623	v4 common alleles
DRB1_0701	V12CASSEYRDTEAFF	edit1	x_study_gt1	3.98e-09	0.183707	v4 common alleles
DRB1_0701	V05CASSFGGSSTETQYF	edit1	x_study_gt1	2.3e-09	0.183707	v4 common alleles
DRB1_0701	V28CASSFGGSYSPLHF	edit1	x_study_gt1	6.43e-10	0.183707	v4 common alleles
DRB1_0701	V04CASSQGDGGTYNEQFF	edit1	x_study_gt1	3.06e-10	0.456197	v4 common alleles
DRB1_0701	V06CASSHDRGAYNEQFF	edit1	x_study_gt1	7.95e-09	0.0336988	v4 common alleles
DRB1_0701	V05CASSHGLAGDSTDTQYF	edit1	x_study_gt1	4.96e-11	0.183707	v4 common alleles
DRB1_0701	V05CASSHGTSDSYEQYF	edit1	x_study_gt1	5.28e-10	0.0887514	v4 common alleles
DRB1_0701	V18CASSHDRENSPLHF	edit1	x_study_gt1	1.08e-30	0.183707	v4 common alleles
DRB1_0701	V04CASSQGHGTGDEKLFF	edit1	x_study_gt1	3.12e-12	0.333715	v4 common alleles
DRB1_0701	V15CATSRASYTDTQYF	edit1	x_study_gt1	2.51e-10	0.183707	v4 common alleles
DRB1_0701	V11CASSQDYRYEQYF	edit1	x_study_gt1	1.39e-10	0.183707	v4 common alleles
DRB1_0701	V04CASSQDHGGTYNEQFF	edit1	x_study_gt1	1.94e-09	0.0887514	v4 common alleles
DRB1_0701	V27CASSLRESHQPQHF	edit1	x_study_gt1	5.31e-14	0.183707	v4 common alleles
DRB1_0701	V27CASSLRESRQPQHF	edit1	x_study_gt1	2.58e-12	0.183707	v4 common alleles
DRB1_0701	V05CASSLTDRGVTDTQYF	edit1	x_study_gt1	2.33e-28	0.183707	v4 common alleles
DRB1_0701	V07CASSLTGAGAYNEQFF	edit1	x_study_gt1	2.66e-20	0.183707	v4 common alleles
DRB1_0701	V09CASSDQGAYEQYF	edit1	x_study_gt1	6e-83	0.00617256	v4 common alleles
DRB1_0701	V02CASSDRAGDGYTF	edit1	x_study_gt1	1.92e-14	4.84e-08	v4 common alleles
DRB1_0701	V07CASSAQLNYGYTF	edit1	x_study_gt1	4.56e-12	0.183707	v4 common alleles
DRB1_0701	V07CASSLTASGGGSTDTQYF	edit1	x_study_gt1	7.27e-16	0.00112895	v4 common alleles
DRB1_0701	V07CASSLTAVAYNEQFF	edit1	x_study_gt1	2.43e-32	0.183707	v4 common alleles
DRB1_0701	V05CASSLPRSGMNTEAFF	edit1	x_study_gt1	3.57e-12	0.183707	v4 common alleles
DRB1_0701	V06CASSYSERNGYTF	edit1	x_study_gt1	8.68e-09	0.012362	v4 common alleles
DRB1_0701	V09CASSPRGNQNTEAFF	edit1	x_study_gt1	5.44e-13	8.36e-06	v4 common alleles
DRB1_0701	V07CASSLTGDGADTQYF	edit1	x_study_gt1	1.45e-09	0.333715	v4 common alleles
DRB1_0701	V07CASSLTASGGASTDTQYF	edit1	x_study_gt1	9.81e-14	1.24e-06	v4 common alleles
DRB1_0701	V06CASSPDRGSSNQPQHF	edit1	x_study_gt1	1.35e-10	0.183707	v4 common alleles
DRB1_0701	V06CASSYSNRINTEAFF	edit1	x_study_gt1	1.09e-14	0.304623	v4 common alleles
DRB1_0701	V06CASSYSEGRRNTEAFF	edit1	x_study_gt1	2.94e-11	0.333715	v4 common alleles
DRB1_0701	V14CASSHARSYGYTF	edit1	x_study_gt1	2.45e-14	0.0887514	v4 common alleles
DRB1_0701	V18CASSPQSGNEKLFF	edit1	x_study_gt1	1.47e-10	0.0887514	v4 common alleles
DRB1_0701	V14CASSQGPGMNTEAFF	edit1	x_study_gt1	1.63e-17	0.333715	v4 common alleles
DRB1_0701	V18CASSQGQDNQPQHF	edit1	x_study_gt1	1.06e-09	0.0229944	v4 common alleles
DRB1_0701	V07CASSQGQSHTEAFF	edit1	x_study_gt1	3.17e-09	0.183707	v4 common alleles
DRB1_0701	V09CASSAPVSGANVLTF	edit1	x_study_gt1	7.95e-09	0.333715	v4 common alleles
DRB1_0701	V09CASSAQGAEQYF	edit1	x_study_gt1	3.93e-11	0.0887514	v4 common alleles
DRB1_0701	V09CASSAQGGAYEQYF	edit1	x_study_gt1	6.82e-12	0.156199	v4 common alleles
DRB1_0701	V18CASSRADRENSPLHF	edit1	x_study_gt1	3.08e-16	0.183707	v4 common alleles
DRB1_0701	V06CASSQLAQSSYEQYF	edit1	x_study_gt1	5.44e-21	0.00020618	v4 common alleles
DRB1_0701	V07CASSQLPLNTGELFF	edit1	x_study_gt1	3.75e-10	0.183707	v4 common alleles
DRB1_0701	V18CASSPSGLALSSYNEQFF	edit1	x_study_gt1	7.97e-20	0.0336988	v4 common alleles
DRB1_0701	V27CASSPSGTWGETQYF	edit1	x_study_gt1	4.37e-10	0.00311651	v4 common alleles
DRB1_0701	V05CASSQGGVRDTQYF	edit1	x_study_gt1	3.65e-09	0.183707	v4 common alleles
DRB1_0701	V06CASRSLGSGANVLTF	edit1	x_study_gt1	3.52e-10	0.333715	v4 common alleles
DRB1_0701	V06CASRSPGSGANVLTF	edit1	x_study_gt1	5.9e-09	0.183707	v4 common alleles
DRB1_0701	V03CASSQWGSRDTGELFF	edit1	x_study_gt1	3.28e-14	0.00617256	v4 common alleles
DRB1_0701	V07CASSLSAGRGETQYF	edit1	x_study_gt1	1.86e-16	0.333715	v4 common alleles
DRB1_0701	V28CASSLSGARSQPQHF	edit1	x_study_gt1	6.78e-12	0.0887514	v4 common alleles
DRB1_0701	V07CASSWGLAGGDNEQFF	edit1	x_study_gt1	2.79e-10	0.0213034	v4 common alleles
DRB1_0701	V05CASSWGQGHGELFF	edit1	x_study_gt1	2.41e-09	0.333715	v4 common alleles
DRB1_0701	V06CASSERDRVNTEAFF	edit1	x_study_gt1	1.84e-10	0.304623	v4 common alleles
DRB1_0701	V27CASSLSGTWGETQYF	edit1	x_study_gt1	2.03e-10	3.36e-05	v4 common alleles
DRB1_0701	V05CASSTGGVRDTQYF	edit1	x_study_gt1	4.77e-12	0.183707	v4 common alleles
DRB1_0701	V06CASSTDRGPNQPQHF	edit1	x_study_gt1	5.47e-12	0.0229944	v4 common alleles
DRB1_0701	V05CASRSRQGAYEQYF	edit1	x_study_gt1	1.02e-23	0.333715	v4 common alleles
DRB1_0701	V06CASRSRRNTGELFF	edit1	x_study_gt1	2.06e-09	0.0213034	v4 common alleles
DRB1_0701	V05CASRTGETYNEQFF	edit1	x_study_gt1	2.28e-09	0.0887514	v4 common alleles
DRB1_0701	V06CASRSAGGGSYEQYF	edit1	x_study_gt1	7.63e-20	1.34e-09	v4 common alleles
DRB1_0701	V06CASRQREAYEQYF	edit1	x_study_gt1	1.43e-14	0.183707	v4 common alleles
DRB1_0701	V06CASSRGANYGYTY	edit1	x_study_gt1	8.17e-10	0.183707	v4 common alleles
DRB1_0701	V05CASRVGRLNTEAFF	edit1	x_study_gt1	3.79e-13	0.0213034	v4 common alleles
DRB1_0701	V06CASRVSGGSGANVLTF	edit1	x_study_gt1	1.85e-16	0.183707	v4 common alleles
DRB1_0701	V07CASSAPGQGHNEQFF	edit1	x_study_gt1	6.88e-25	0.183707	v4 common alleles
DRB1_0701	V19CASRSDRGTEAFF	edit1	x_study_gt1	1.49e-10	0.229647	v4 common alleles
DRB1_0701	V06CASSRPDRDEKLFF	edit1	x_study_gt1	2.56e-11	0.183707	v4 common alleles
DRB1_0701	V05CASSPGDRGTNEKLFF	edit1	x_study_gt1	6.13e-10	0.183707	v4 common alleles
DRB1_0701	V06CASSTIQGAEAFF	edit1	x_study_gt1	3.29e-15	0.456197	v4 common alleles
DRB1_0701	V12CASSTNHYEQYF	edit1	x_study_gt1	9.41e-09	0.183707	v4 common alleles
DRB1_0701	V07CASSTESGANVLTF	edit1	x_study_gt1	1.44e-09	0.0336988	v4 common alleles
DRB1_0701	V18CASSRAGERSPLHF	edit1	x_study_gt1	3.5e-24	2.53e-13	v4 common alleles
DRB1_0701	V07CASSFRRNNYEQYF	edit1	x_study_gt1	1.04e-13	0.183707	v4 common alleles
DRB1_0701	V11CASSRPRQNTEAFF	edit1	x_study_gt1	5.6e-12	0.183707	v4 common alleles
DRB1_0701	V27CASSRGAVGNQPQHF	edit1	x_study_gt1	4.13e-19	2.26e-07	v4 common alleles
DRB1_0701	V05CASSLGSIRNTEAFF	edit1	x_study_gt1	3.17e-12	0.183707	v4 common alleles
DRB1_0701	V06CASSYDDRGNEQFF	edit1	x_study_gt1	8.35e-09	0.183707	v4 common alleles
DRB1_0701	V06CASSPDRGQSNQPQHF	edit1	x_study_gt1	1.14e-11	0.456197	v4 common alleles
DRB1_0701	V18CASSRTGERGGYTF	edit1	x_study_gt1	8.45e-23	0.0336988	v4 common alleles
DRB1_0701	V07CASSLGDLNGNTIYF	edit1	x_study_gt1	2.56e-14	0.183707	v4 common alleles
DRB1_0701	V06CASSYARHNQPQHF	edit1	x_study_gt1	1.9e-09	0.183707	v4 common alleles
DRB1_0701	V07CASSPGQPHNEQFF	edit1	x_study_gt1	1.27e-11	0.183707	v4 common alleles
DRB1_0701	V19CASSIQAGGRYEQFF	edit1	x_study_gt1	1.45e-28	1.24e-06	v4 common alleles
DRB1_0701	V05CASSSTRHEQYF	edit1	x_study_gt1	1.39e-09	0.183707	v4 common alleles
DRB1_0701	V18CASSPGTGNVNTEAFF	edit1	x_study_gt1	2.1e-09	0.183707	v4 common alleles
DRB1_0701	V03CASSQGQVLNTEAFF	edit1	x_study_gt1	2.92e-12	7.03e-17	v4 common alleles
DRB1_0701	V05CASSTGQGVRETQYF	edit1	x_study_gt1	3.14e-20	0.333715	v4 common alleles
DRB1_0701	V07CASSLGSGSFYNSPLHF	edit1	x_study_gt1	2.76e-17	0.183707	v4 common alleles
DRB1_0701	V06CASSSTGTGEYEQYF	edit1	x_study_gt1	8.71e-17	0.456197	v4 common alleles
DRB1_0701	V07CASSSPGQGHNEQFF	edit1	x_study_gt1	5.78e-18	0.219508	v4 common alleles
DRB1_0701	V05CASRGRLTEAFF	edit1	x_study_gt1	3.44e-13	0.183707	v4 common alleles
DRB1_0701	V05CASRGRQNTEAFF	edit1	x_study_gt1	2.3e-09	0.183707	v4 common alleles
DRB1_0701	V02CASRRQGTNTGELFF	edit1	x_study_gt1	2.33e-09	0.00482005	v4 common alleles
DRB1_0701	V07CASRRRAGELFF	edit1	x_study_gt1	4.42e-09	0.156199	v4 common alleles
DRB1_0701	V28CASRSAGGGSYEQYF	edit1	x_study_gt1	6.86e-09	0.0336988	v4 common alleles
DRB1_0701	V06CASRLVDSYEQYF	edit1	x_study_gt1	2.02e-10	0.183707	v4 common alleles
DRB1_0701	V06CASSKSGRMNTEAFF	edit1	x_study_gt1	6.3e-10	0.183707	v4 common alleles
DRB1_0701	V18CASSRRTSESYEQYF	edit1	x_study_gt1	9.63e-19	0.0336988	v4 common alleles
DRB1_0701	V05CASSRQPAYEQYF	edit1	x_study_gt1	2.8e-24	0.183707	v4 common alleles
DRB1_0701	V05CASSRQQGAYEQYF	edit1	x_study_gt1	1.05e-18	0.456197	v4 common alleles
DRB1_0701	V05CASRLGHRNTGELFF	edit1	x_study_gt1	1.43e-12	0.183707	v4 common alleles
DRB1_0701	V07CASSLGPSGLSTDTQYF	edit1	x_study_gt1	8.37e-14	4.59e-17	v4 common alleles
DRB1_0701	V07CASSLGLAGGMNTGELFF	edit1	x_study_gt1	3.16e-09	0.183707	v4 common alleles
DRB1_0701	V05CASSLGLAGVSIEQFF	edit1	x_study_gt1	3.29e-14	0.183707	v4 common alleles
DRB1_0701	V05CASSLEDRGVTDTQYF	edit1	x_study_gt1	9.11e-18	0.333715	v4 common alleles
DRB1_0701	V06CASSTDRYSGNTIYF	edit1	x_study_gt1	5.48e-18	0.0423183	v4 common alleles
DRB1_0701	V18CASSPQGANSEAFF	edit1	x_study_gt1	9.95e-13	0.0887514	v4 common alleles
DRB1_0701	V09CASSPQGAYYEQYF	edit1	x_study_gt1	2.29e-12	0.333715	v4 common alleles
DRB1_0701	V28CASSPLTSGGQETQYF	edit1	x_study_gt1	8.64e-88	0.456197	v4 common alleles
DRB1_0701	V10CAIREGQVNQPQHF	edit1	x_study_gt1	5.89e-11	0.183707	v4 common alleles
DRB1_0701	V10CAISEAGDTGELFF	edit1	x_study_gt1	2.24e-09	0.456197	v4 common alleles
DRB1_0701	V05CASSLFGQGGKTEAFF	edit1	x_study_gt1	5.05e-12	0.183707	v4 common alleles
DRB1_0701	V05CASSLFGTVGNTEAFF	edit1	x_study_gt1	3.1e-14	0.183707	v4 common alleles
DRB1_0701	V05CASSLFQGDQETQYF	edit1	x_study_gt1	2.62e-09	0.183707	v4 common alleles
DRB1_0701	V06CASNLQGMTEAFF	edit1	x_study_gt1	2.74e-16	0.183707	v4 common alleles
DRB1_0701	V19CASKGGAYEQYF	edit1	x_study_gt1	3.61e-12	0.012362	v4 common alleles
DRB1_0701	V18CASSPLDRWTEAFF	edit1	x_study_gt1	1.79e-09	0.183707	v4 common alleles
DRB1_0701	V18CASSPLDRGELFF	edit1	x_study_gt1	3.33e-09	0.183707	v4 common alleles
DRB1_0701	V07CASSLGDGVRNQPQHF	edit1	x_study_gt1	6.88e-09	0.183707	v4 common alleles
DRB1_0701	V05CASSLGHRDSSYEQYF	edit1	x_study_gt1	5.12e-15	1.13e-21	v4 common alleles
DRB1_0701	V07CASAGGSTDTQYF	edit1	x_study_gt1	1.7e-15	0.333715	v4 common alleles
DRB1_0701	V06CASKETRNTEAFF	edit1	x_study_gt1	4.98e-16	0.333715	v4 common alleles
DRB1_0701	V07CASKGESGNTIYF	edit1	x_study_gt1	5.46e-10	0.0336988	v4 common alleles
DRB1_0701	V05CASRIGRLNTEAFF	edit1	x_study_gt1	6.15e-16	0.183707	v4 common alleles
DRB1_0701	V09CASSLGQSETQYF	edit1	x_study_gt1	4.98e-12	0.00020618	v4 common alleles
DRB1_0701	V07CASSLGTGFYTGELFF	edit1	x_study_gt1	4.37e-18	1.34e-09	v4 common alleles
DRB1_0701	V05CASKTAPNTEAFF	edit1	x_study_gt1	2.07e-09	0.333715	v4 common alleles
DRB1_0701	V19CASKGTGAEQYF	edit1	x_study_gt1	4.37e-26	0.333715	v4 common alleles
DRB1_0701	V19CASKGTGALEQYF	edit1	x_study_gt1	1.62e-26	0.0336988	v4 common alleles
DRB1_0701	V06CASRDYLGYNEQFF	edit1	x_study_gt1	7.58e-15	3.76e-05	v4 common alleles
DRB1_0701	V07CASSLATGVSGNTIYF	edit1	x_study_gt1	8.51e-15	0.229647	v4 common alleles
DRB1_0701	V07CASSLATVLSGNTIYF	edit1	x_study_gt1	4.03e-19	0.0887514	v4 common alleles
DRB1_0701	V10CASREGMTEAFF	edit1	x_study_gt1	4.6e-13	0.183707	v4 common alleles
DRB1_0701	V10CASREGQVNQPQHF	edit1	x_study_gt1	8.58e-12	8.15e-18	v4 common alleles
DRB1_0701	V09CASRATGNSPLHF	edit1	x_study_gt1	8.46e-09	0.183707	v4 common alleles
DRB1_0701	V06CASSKSDRGSNQPQHF	edit1	x_study_gt1	1.74e-09	0.00617256	v4 common alleles
DRB1_0701	V06CASSPDRAANQPQHF	edit1	x_study_gt1	2.64e-10	0.0213034	v4 common alleles
DRB1_0701	V15CATSRGTRTDTQYF	edit1	x_study_gt1	3.58e-38	2.81e-22	v4 common alleles
DRB1_0701	V15CATSRKGAYEQYF	edit1	x_study_gt1	3.88e-10	4.49e-14	v4 common alleles
DRB1_0701	V07CSSSLTGGADTQYF	edit1	x_study_gt1	2.28e-12	0.183707	v4 common alleles
DRB1_0701	V29CSTRQGASYGYTF	edit1	x_study_gt1	4.41e-22	0.0336988	v4 common alleles
DRB1_0701	V02CASTRTGGSEQYF	edit1	x_study_gt1	8.27e-12	0.333715	v4 common alleles
DRB1_0701	V18CASTPVNTEAFF	edit1	x_study_gt1	4.2e-16	0.333715	v4 common alleles
DRB1_0701	V06CASSYSNRGYSPLHF	edit1	x_study_gt1	1.07e-14	0.012362	v4 common alleles
DRB1_0701	V09CASSPDSGVYNEQFF	edit1	x_study_gt1	3.66e-13	0.156199	v4 common alleles
DRB1_0701	V15CATSRGTRADEQYF	edit1	x_study_gt1	5.63e-18	0.00104908	v4 common alleles
DRB1_0701	V07CASSFTESGANVLTF	edit1	x_study_gt1	1.01e-11	0.0229944	v4 common alleles
DRB1_0701	V18CASSPLDRGVEAFF	edit1	x_study_gt1	2.9e-09	0.183707	v4 common alleles
DRB1_0701	V06CATSRDRDEKLFF	edit1	x_study_gt1	3.53e-10	0.183707	v4 common alleles
DRB1_0701	V02CASRIQGAGEQYF	edit1	x_study_gt1	2.86e-13	0.0336988	v4 common alleles
DRB1_0701	V19CASRISSYNSPLHF	edit1	x_study_gt1	5.63e-21	6.84e-06	v4 common alleles
DRB1_0701	V28CASSLWTGGGQETQYF	edit1	x_study_gt1	4.68e-20	0.183707	v4 common alleles
DRB1_0701	V07CASSLYGLAGGNTGELFF	edit1	x_study_gt1	2.63e-09	0.183707	v4 common alleles
DRB1_0701	V15CATSRGTGADTQYF	edit1	x_study_gt1	7.68e-15	0.183707	v4 common alleles
DRB1_0701	V06CASRDTGWNEKLFF	edit1	x_study_gt1	5.17e-14	4.61e-05	v4 common alleles
DRB1_0701	V05CASSLTSLLETQYF	edit1	x_study_gt1	8.79e-09	0.183707	v4 common alleles
DRB1_0701	V07CASSFSSGPETQYF	edit1	x_study_gt1	1.29e-16	0.183707	v4 common alleles
DRB1_0701	V18CASSLSLQETQYF	edit1	x_study_gt1	1.36e-11	0.154803	v4 common alleles
DRB1_0701	V19CASKETGAYEQYF	edit1	x_study_gt1	3.83e-21	0.0460284	v4 common alleles
DRB1_0701	V15CATSRVPEGELFF	edit1	x_study_gt1	1.07e-15	0.183707	v4 common alleles
DRB1_0701	V15CATSRGTGTETQYF	edit1	x_study_gt1	5.18e-09	0.183707	v4 common alleles
DRB1_0701	V07CASSMLTGGADTQYF	edit1	x_study_gt1	2.22e-12	0.183707	v4 common alleles
DRB1_0701	V20CSASHTSGEKTQYF	edit1	x_study_gt1	1.5e-20	0.183707	v4 common alleles
DRB1_0701	V15CATSRVISGELFF	edit1	x_study_gt1	7.35e-09	0.456197	v4 common alleles
DRB1_0701	V15CATSRGTGTDEQYF	edit1	x_study_gt1	1.23e-22	0.183707	v4 common alleles
DRB1_0701	V15CATSRGPDGNYGYTF	edit1	x_study_gt1	8.52e-13	0.333715	v4 common alleles
DRB1_0701	V20CSASPQGLPYEQYF	edit1	x_study_gt1	2.57e-16	0.183707	v4 common alleles
DRB1_0701	V20CSASPGVSGELFF	edit1	x_study_gt1	6.97e-13	4.61e-05	v4 common alleles
DRB1_0701	V06CASQDRHSNQPQHF	edit1	x_study_gt1	1.48e-14	0.183707	v4 common alleles
DRB1_0701	V06CASSMDRASNQPQHF	edit1	x_study_gt1	6.03e-10	0.456197	v4 common alleles
DRB1_0701	V07CASSLVAYEKLFF	edit1	x_study_gt1	2.38e-09	0.333715	v4 common alleles
DRB1_0701	V07CASSLTPAGAYNEQFF	edit1	x_study_gt1	3.57e-60	0.183707	v4 common alleles
DRB1_0701	V07CASSLTPEGAYNEQFF	edit1	x_study_gt1	1.23e-29	0.333715	v4 common alleles
DRB1_0701	V05CASSLVVGTDTEAFF	edit1	x_study_gt1	6.41e-21	0.333715	v4 common alleles
DRB1_0701	V06CASTYLNSNQPQHF	edit1	x_study_gt1	1.02e-21	0.183707	v4 common alleles
DRB1_0701	V06CASRFGQGWNSPLHF	edit1	x_study_gt1	1.42e-13	0.333715	v4 common alleles
DRB1_0701	V12CASSNGQYEAFF	edit1	x_study_gt1	1.22e-18	0.183707	v4 common alleles
DRB1_0701	V06CASRDYTGNQPQHF	edit1	x_study_gt1	2.35e-25	4.1e-08	v4 common alleles
DRB1_0701	V15CATSRDSGNSPLHF	edit1	x_study_gt1	9.34e-13	0.156199	v4 common alleles
DRB1_0701	V30CAWSIQGQPQHF	edit1	x_study_gt1	1.11e-13	0.183707	v4 common alleles
DRB1_0701	V12CASSLTVRGYTF	edit1	x_study_gt1	1.53e-15	9.4e-06	v4 common alleles
DRB1_0701	V28CASAINYGYTF	edit1	x_study_gt1	4.54e-24	4.61e-05	v4 common alleles
DRB1_0701	V28CASSLKGAYNQPQHF	edit1	x_study_gt1	5.39e-35	7.42e-09	v4 common alleles
DRB1_0701	V27CASSLREGLTDTQYF	edit1	x_study_gt1	2.62e-11	4.59e-17	v4 common alleles
DRB1_0701	V29CSVADGFNTEAFF	edit1	x_study_gt1	4.28e-14	0.183707	v4 common alleles
DRB1_0701	V06CASRQRDSYEQYF	edit1	x_study_gt1	4.66e-58	4.93e-83	v4 common alleles
DRB1_0701	V07CASSESGRGETQYF	edit1	x_study_gt1	4.99e-12	0.333715	v4 common alleles
DRB1_0701	V18CASSHGHSNQPQHF	edit1	x_study_gt1	1.48e-13	0.183707	v4 common alleles
DRB1_0701	V07CASSHGLAGARTDTQYF	edit1	x_study_gt1	1.27e-27	0.183707	v4 common alleles
DRB1_0701	V14CASSHLTGVNTEAFF	edit1	x_study_gt1	2.72e-11	0.183707	v4 common alleles
DRB1_0701	V04CASSQGIGYSGNTIYF	edit1	x_study_gt1	1.75e-10	0.333715	v4 common alleles
DRB1_0701	V07CASSQGDLSGNTIYF	edit1	x_study_gt1	2.2e-11	0.0887514	v4 common alleles
DRB1_0701	V07CASSQGGFNTEAFF	edit1	x_study_gt1	3.41e-09	0.183707	v4 common alleles
DRB1_0701	V03CASSPSDRGLNTEAFF	edit1	x_study_gt1	6.88e-09	0.333715	v4 common alleles
DRB1_0701	V06CASSYDRGFNTEAFF	edit1	x_study_gt1	6.56e-13	0.333715	v4 common alleles
DRB1_0701	V06CASSYDRGFSEAFF	edit1	x_study_gt1	6.67e-09	0.183707	v4 common alleles
DRB1_0701	V06CASSYDRGHGNTIYF	edit1	x_study_gt1	5.02e-09	0.120949	v4 common alleles
DRB1_0701	V07CASSPRTGVQYGYTF	edit1	x_study_gt1	2.85e-14	0.0336988	v4 common alleles
DRB1_0701	V06CASTYQGSTEAFF	edit1	x_study_gt1	7.9e-10	0.183707	v4 common alleles
DRB1_0701	V15CATSRDTTNSPLHF	edit1	x_study_gt1	7.32e-09	0.183707	v4 common alleles
DRB1_0701	V06CASSYSNRGPNTEAFF	edit1	x_study_gt1	9.91e-09	0.333715	v4 common alleles
DRB1_0701	V04CASSQASGTGSNYGYTF	edit1	x_study_gt1	2.96e-47	0.183707	v4 common alleles
DRB1_0701	V06CASSYSQGRRNTEAFF	edit1	x_study_gt1	1.3e-10	0.333715	v4 common alleles
DRB1_0701	V06CASSYSRYAKNIQYF	edit1	x_study_gt1	7.22e-10	0.183707	v4 common alleles
DRB1_0701	V06CASSYSFRNGYTF	edit1	x_study_gt1	5.42e-13	0.456197	v4 common alleles
DRB1_0701	V06CASSYSGGMSQPQHF	edit1	x_study_gt1	5.63e-09	0.183707	v4 common alleles
DRB1_0701	V07CASSLTAGIYNEQFF	edit1	x_study_gt1	3.13e-24	0.183707	v4 common alleles
DRB1_0701	V07CASSLTAPGAYNEQFF	edit1	x_study_gt1	1.19e-72	0.183707	v4 common alleles
DRB1_0701	V07CASSLTAGAENEQFF	edit1	x_study_gt1	1.61e-40	0.183707	v4 common alleles
DRB1_0701	V07CASSLTAGAGNEQFF	edit1	x_study_gt1	1.81e-21	0.333715	v4 common alleles
DRB1_0701	V06CASSEEGSLSNQPQHF	edit1	x_study_gt1	3.75e-10	0.183707	v4 common alleles
DRB1_0701	V06CASSEGIGLYGYTF	edit1	x_study_gt1	1.81e-21	0.0887514	v4 common alleles
DRB1_0701	V06CASSDRQSSGNTIYF	edit1	x_study_gt1	7.49e-09	0.456197	v4 common alleles
DRB1_0701	V07CASSPQGGAPQHF	edit1	x_study_gt1	8.75e-12	0.183707	v4 common alleles
DRB1_0701	V05CASSIVVQPYEQYF	edit1	x_study_gt1	5.25e-64	0.183707	v4 common alleles
DRB1_0701	V18CASSQDRKNSPLHF	edit1	x_study_gt1	1.07e-31	1.89e-06	v4 common alleles
DRB1_0701	V06CASSEIQGPEAFF	edit1	x_study_gt1	1.88e-15	0.0336988	v4 common alleles
DRB1_0701	V05CASSLNAGAYSNQPQHF	edit1	x_study_gt1	1.43e-12	0.183707	v4 common alleles
DRB1_0701	V07CASSLGQGFYNSPLHF	edit1	x_study_gt1	4.79e-87	1.89e-95	v4 common alleles
DRB1_0701	V07CASSSGQGWYNSPLHF	edit1	x_study_gt1	4.77e-25	0.333715	v4 common alleles
DRB1_0701	V05CASSSGQKVNQPQHF	edit1	x_study_gt1	1.75e-21	0.00020618	v4 common alleles
DRB1_0701	V07CASSKAGAGETQYF	edit1	x_study_gt1	7.97e-18	0.183707	v4 common alleles
DRB1_0701	V05CASSLGNRDANTGELFF	edit1	x_study_gt1	2.16e-15	0.0336988	v4 common alleles
DRB1_0701	V19CASSSPDRGTEAFF	edit1	x_study_gt1	6.96e-11	0.0796948	v4 common alleles
DRB1_0701	V12CASSSPEGETQYF	edit1	x_study_gt1	6.51e-12	0.00311651	v4 common alleles
DRB1_0701	V07CASSSGQGHGEQFF	edit1	x_study_gt1	8.88e-12	0.183707	v4 common alleles
DRB1_0701	V18CASSPNSARNTEAFF	edit1	x_study_gt1	3.82e-09	0.183707	v4 common alleles
DRB1_0701	V05CASSLFGTGQNTEAFF	edit1	x_study_gt1	5.98e-10	0.183707	v4 common alleles
DRB1_0701	V06CASSSAGGGPYEQYF	edit1	x_study_gt1	5.68e-17	0.00112895	v4 common alleles
DRB1_0701	V03CASSRTRKYEQYF	edit1	x_study_gt1	1.22e-17	0.183707	v4 common alleles
DRB1_0701	V03CASSRTRNYEQYF	edit1	x_study_gt1	9.13e-16	4.1e-08	v4 common alleles
DRB1_0701	V18CASSPMIMNTEAFF	edit1	x_study_gt1	5.04e-09	0.0336988	v4 common alleles
DRB1_0701	V07CASSSGQGDYNSPLHF	edit1	x_study_gt1	1.24e-22	0.183707	v4 common alleles
DRB1_0701	V07CASSSGQGHGEAFF	edit1	x_study_gt1	3.12e-14	0.183707	v4 common alleles
DRB1_0701	V06CASIPGGSGANVLTF	edit1	x_study_gt1	3.66e-12	0.00482005	v4 common alleles
DRB1_0701	V05CASSWTGGKDQPQHF	edit1	x_study_gt1	3.19e-12	2.04e-22	v4 common alleles
DRB1_0701	V05CASSWTSGSPNTGELFF	edit1	x_study_gt1	2.66e-28	2.04e-22	v4 common alleles
DRB1_0701	V09CASSVTGNSPLNF	edit1	x_study_gt1	9.82e-14	0.183707	v4 common alleles
DRB1_0701	V18CASAPGQGNEKLFF	edit1	x_study_gt1	1.22e-16	0.0336988	v4 common alleles
DRB1_0701	V06CASIRQGKTEAFF	edit1	x_study_gt1	3.18e-09	0.183707	v4 common alleles
DRB1_0701	V28CASISINYGYTF	edit1	x_study_gt1	8.03e-12	0.183707	v4 common alleles
DRB1_0701	V02CASISRGRTEAFF	edit1	x_study_gt1	1.4e-21	0.456197	v4 common alleles
DRB1_0701	V05CASSRQGTAYEQYF	edit1	x_study_gt1	5.41e-13	0.183707	v4 common alleles
DRB1_0701	V05CASSRQGAQYEQYF	edit1	x_study_gt1	7.69e-19	0.183707	v4 common alleles
DRB1_0701	V06CASRHYTGNQPQHF	edit1	x_study_gt1	9.96e-16	0.183707	v4 common alleles
DRB1_0701	V03CASRIGGTEAFF	edit1	x_study_gt1	2.98e-11	0.456197	v4 common alleles
DRB1_0701	V19CASRHDSSGANVLTF	edit1	x_study_gt1	2.51e-10	0.183707	v4 common alleles
DRB1_0701	V05CASSLDPGVTDTQYF	edit1	x_study_gt1	1.21e-11	0.333715	v4 common alleles
DRB1_0701	V05CASSLDRGVGTDTQYF	edit1	x_study_gt1	2.91e-16	0.456197	v4 common alleles
DRB1_0701	V19CASISSYNSPLHF	edit1	x_study_gt1	4.18e-09	0.183707	v4 common alleles
DRB1_0701	V06CASRLRDSYTQYF	edit1	x_study_gt1	2.63e-20	0.0336988	v4 common alleles
DRB1_0701	V05CASRLDRGVTDTQYF	edit1	x_study_gt1	5.23e-20	0.25072	v4 common alleles
DRB1_0701	V18CASSKTGERTEAFF	edit1	x_study_gt1	1.73e-15	1.24e-06	v4 common alleles
DRB1_0701	V07CASSKTSGGYQETQYF	edit1	x_study_gt1	7.58e-10	0.00617256	v4 common alleles
DRB1_0701	V07CASSLAAGFYTGELFF	edit1	x_study_gt1	1.9e-12	0.183707	v4 common alleles
DRB1_0701	V12CASSKGLSQPQHF	edit1	x_study_gt1	1.51e-11	0.183707	v4 common alleles
DRB1_0701	V07CASSLAHAGETQYF	edit1	x_study_gt1	7.52e-11	0.333715	v4 common alleles
DRB1_0701	V02CASRRQGGVNQPQHF	edit1	x_study_gt1	3.82e-09	0.183707	v4 common alleles
DRB1_0701	V06CASRITGTGELFF	edit1	x_study_gt1	9.2e-18	0.0213034	v4 common alleles
DRB1_0701	V06CASQDGQNTEAFF	edit1	x_study_gt1	3.27e-10	0.0111869	v4 common alleles
DRB1_0701	V18CASSRRRKNTEAFF	edit1	x_study_gt1	2.14e-15	0.183707	v4 common alleles
DRB1_0701	V06CASREYTGVQPQHF	edit1	x_study_gt1	1.42e-13	0.183707	v4 common alleles
DRB1_0701	V06CASRGGQGWNSPLHF	edit1	x_study_gt1	4.6e-11	0.00112895	v4 common alleles
DRB1_0701	V05CASRGGRLNTEAFF	edit1	x_study_gt1	1.27e-12	0.0887514	v4 common alleles
DRB1_0701	V05CASRGNRLNTEAFF	edit1	x_study_gt1	1.27e-19	0.183707	v4 common alleles
DRB1_0701	V28CASRGPGQGGQPQHF	edit1	x_study_gt1	5.51e-15	0.333715	v4 common alleles
DRB1_0701	V07CASGPGPGYEQYF	edit1	x_study_gt1	1.23e-12	0.0336988	v4 common alleles
DRB1_0701	V06CASFSTNYGYTF	edit1	x_study_gt1	4.22e-26	0.183707	v4 common alleles
DRB1_0701	V07CASSLESGFYNSPLHF	edit1	x_study_gt1	1.56e-11	0.0336988	v4 common alleles
DRB1_0701	V06CASSAQKGSNQPQHF	edit1	x_study_gt1	2.5e-10	0.183707	v4 common alleles
DRB1_0701	V06CASSKDRGSNTEAFF	edit1	x_study_gt1	6.64e-10	0.183707	v4 common alleles
DRB1_0701	V03CASSIRTANTGELFF	edit1	x_study_gt1	7.95e-09	0.183707	v4 common alleles
DRB1_0701	V28CASSINRGYTF	edit1	x_study_gt1	1.58e-17	0.183707	v4 common alleles
DRB1_0701	V06CASRLHDSYEQYF	edit1	x_study_gt1	3.97e-10	0.183707	v4 common alleles
DRB1_0701	V11CASSSGQLDGYTF	edit1	x_study_gt1	8.35e-26	0.0336988	v4 common alleles
DRB1_0701	V05CASSSGTGIRETQYF	edit1	x_study_gt1	4.55e-10	0.456197	v4 common alleles
DRB1_0701	V07CASSSGPSGNTQYF	edit1	x_study_gt1	1.01e-13	0.183707	v4 common alleles
DRB1_0701	V09CASSLDSGPYNEQFF	edit1	x_study_gt1	2.21e-09	0.183707	v4 common alleles
DRB1_0701	V18CASSLDSSNEKLFF	edit1	x_study_gt1	4e-20	0.333715	v4 common alleles
DRB1_0701	V18CASSLDSYEKLFF	edit1	x_study_gt1	5.25e-22	0.229647	v4 common alleles
DRB1_0701	V07CASSLGQEHNEQFF	edit1	x_study_gt1	4.58e-11	0.333715	v4 common alleles
DRB1_0701	V05CASGLTSGSSYNEQFF	edit1	x_study_gt1	2.93e-09	0.183707	v4 common alleles
DRB1_0701	V18CASSVDRKNTEAFF	edit1	x_study_gt1	6.14e-22	0.0336988	v4 common alleles
DRB1_0701	V14CASSQLTGANTEAFF	edit1	x_study_gt1	2.09e-09	0.00075028	v4 common alleles
DRB1_0701	V04CASSQGKGYSGNTIYF	edit1	x_study_gt1	3.22e-09	0.456197	v4 common alleles
DRB1_0701	V06CASSYDRGVGNTIYF	edit1	x_study_gt1	3.26e-09	0.333715	v4 common alleles
DRB1_0701	V07CASSWSGRGETQYF	edit1	x_study_gt1	1.57e-12	0.456197	v4 common alleles
DRB1_0701	V07CASSWSQGGGEKLFF	edit1	x_study_gt1	6.96e-12	0.183707	v4 common alleles
DRB1_0701	V28CASSWTKGSYNSPLHF	edit1	x_study_gt1	3.4e-20	0.183707	v4 common alleles
DRB1_0701	V07CASSPGAGFYTGELFF	edit1	x_study_gt1	3.95e-22	0.183707	v4 common alleles
DRB1_0701	V18CASSPIIMNTEAFF	edit1	x_study_gt1	3.65e-10	0.333715	v4 common alleles
DRB1_0701	V18CASSPGRSEKLFF	edit1	x_study_gt1	6.86e-09	0.0246893	v4 common alleles
DRB1_0701	V07CASSPGSGHNEQFF	edit1	x_study_gt1	7.53e-10	0.333715	v4 common alleles
DRB1_0701	V18CASSPGQNKEKLFF	edit1	x_study_gt1	2.53e-11	0.183707	v4 common alleles
DRB1_0701	V06CASSKDRGSYNEQFF	edit1	x_study_gt1	3.77e-15	0.0460284	v4 common alleles
DRB1_0701	V18CASSISGQGREQYF	edit1	x_study_gt1	7.06e-19	0.00617256	v4 common alleles
DRB1_0701	V14CASSHTRNYGYTF	edit1	x_study_gt1	5.3e-22	4.53e-14	v4 common alleles
DRB1_0701	V09CASSVASDSSYNEQFF	edit1	x_study_gt1	5.71e-11	1.46e-12	v4 common alleles
DRB1_0701	V07CASSLGTGGISSYEQYF	edit1	x_study_gt1	1.96e-10	0.333715	v4 common alleles
DRB1_0701	V07CASSLHLAESSYEQYF	edit1	x_study_gt1	1.93e-17	0.183707	v4 common alleles
DRB1_0701	V06CASSGDRGRGTDTQYF	edit1	x_study_gt1	1.44e-10	0.183707	v4 common alleles
DRB1_0701	V05CASSSTRKEQYF	edit1	x_study_gt1	4.6e-13	0.183707	v4 common alleles
DRB1_0701	V05CASSSTRLEQYF	edit1	x_study_gt1	4.73e-10	0.183707	v4 common alleles
DRB1_0701	V07CASSSSQGFYNSPLHF	edit1	x_study_gt1	8.05e-54	0.183707	v4 common alleles
DRB1_0701	V07CASSSSGTKYNEQFF	edit1	x_study_gt1	2.19e-09	0.156199	v4 common alleles
DRB1_0701	V06CASSLDFNEKLFF	edit1	x_study_gt1	1.83e-10	0.00112895	v4 common alleles
DRB1_0701	V07CASSLESLNEAFF	edit1	x_study_gt1	5.84e-11	0.183707	v4 common alleles
DRB1_0701	V07CASSLESTLNTEAFF	edit1	x_study_gt1	4.93e-10	0.183707	v4 common alleles
DRB1_0701	V07CASSLESWLNTEAFF	edit1	x_study_gt1	3.79e-11	0.183707	v4 common alleles
DRB1_0701	V07CASSLETGLSGNTIYF	edit1	x_study_gt1	6.5e-20	0.0336988	v4 common alleles
DRB1_0701	V28CASSSRVRTEAFF	edit1	x_study_gt1	1.37e-09	0.304623	v4 common alleles
DRB1_0701	V05CASSSGQGVRETQYF	edit1	x_study_gt1	2.94e-12	0.333715	v4 common alleles
DRB1_0701	V07CASSFPGQGHNEQFF	edit1	x_study_gt1	2.98e-15	0.333715	v4 common alleles
DRB1_0701	V05CASSTGLAGVSNEQFF	edit1	x_study_gt1	3.53e-17	0.0887514	v4 common alleles
DRB1_0701	V06CASRYRGEKLFF	edit1	x_study_gt1	1.74e-18	0.333715	v4 common alleles
DRB1_0701	V06CASRYRGGPLHF	edit1	x_study_gt1	1.13e-25	0.00112895	v4 common alleles
DRB1_0701	V11CASSASTGGYEQYF	edit1	x_study_gt1	9.47e-09	0.0213034	v4 common alleles
DRB1_0701	V07CASSATESGANVLTF	edit1	x_study_gt1	1.99e-13	0.0887514	v4 common alleles
DRB1_0701	V07CASSAVASYEQYF	edit1	x_study_gt1	1.45e-12	0.183707	v4 common alleles
DRB1_0701	V09CASSAVTGNSPLHF	edit1	x_study_gt1	2.29e-16	0.183707	v4 common alleles
DRB1_0701	V07CASSTGLAGARTDTQYF	edit1	x_study_gt1	2.8e-22	0.183707	v4 common alleles
DRB1_0701	V06CASSHRWNTGELFF	edit1	x_study_gt1	1.96e-16	0.00104908	v4 common alleles
DRB1_0701	V07CASSRGESGANVLTF	edit1	x_study_gt1	7.03e-12	0.0796948	v4 common alleles
DRB1_0701	V06CASSADMGETQYF	edit1	x_study_gt1	6.88e-09	0.183707	v4 common alleles
DRB1_0701	V06CASRTGTGFLFF	edit1	x_study_gt1	5.96e-09	0.333715	v4 common alleles
DRB1_0701	V28CASSHTYEQYV	edit1	x_study_gt1	2.21e-09	0.183707	v4 common alleles
DRB1_0701	V19CASSIEAGARGYTF	edit1	x_study_gt1	1.3e-09	0.00112895	v4 common alleles
DRB1_0701	V06CASRQRDSSYEQYF	edit1	x_study_gt1	2.51e-29	0.333715	v4 common alleles
DRB1_0701	V06CASRQREYSYEQYF	edit1	x_study_gt1	2.63e-20	0.183707	v4 common alleles
DRB1_0701	V06CASRPQGGGANVLTF	edit1	x_study_gt1	5.28e-09	0.183707	v4 common alleles
DRB1_0701	V05CASSTGGKDQPQHF	edit1	x_study_gt1	3.92e-10	0.333715	v4 common alleles
DRB1_0701	V19CASSIWTEDTEAFF	edit1	x_study_gt1	3.42e-09	0.183707	v4 common alleles
DRB1_0701	V27CASSIWTGDTEAFF	edit1	x_study_gt1	1.05e-14	0.183707	v4 common alleles
DRB1_0701	V07CASSARRNSYEQYF	edit1	x_study_gt1	1.01e-13	0.183707	v4 common alleles
DRB1_0701	V05CASSRQDAYEQYF	edit1	x_study_gt1	3.42e-15	0.333715	v4 common alleles
DRB1_0701	V11CASSRGSGGNEQFF	edit1	x_study_gt1	2.37e-10	0.183707	v4 common alleles
DRB1_0701	V18CASSRGNLNEKLFF	edit1	x_study_gt1	6.67e-09	0.183707	v4 common alleles
DRB1_0701	V07CASSREAGGTGELFF	edit1	x_study_gt1	5.07e-10	2.26e-07	v4 common alleles
DRB1_0701	V18CASSPGDQGNEKLFF	edit1	x_study_gt1	1.26e-14	0.183707	v4 common alleles
DRB1_0701	V18CASSPDRKESPLHF	edit1	x_study_gt1	1.15e-10	0.183707	v4 common alleles
DRB1_0701	V10CASSVTGGYEAFF	edit1	x_study_gt1	2.3e-09	0.183707	v4 common alleles
DRB1_0701	V18CASSRDREDSPLHF	edit1	x_study_gt1	1.56e-11	0.333715	v4 common alleles
DRB1_0701	V07CASSLGQGHYNSPLHF	edit1	x_study_gt1	7.46e-37	0.183707	v4 common alleles
DRB1_0701	V18CASSPGDRGMEQYF	edit1	x_study_gt1	3.42e-09	0.183707	v4 common alleles
DRB1_0701	V05CASSPFGRDNSPLHF	edit1	x_study_gt1	3.19e-12	0.183707	v4 common alleles
DRB1_0701	V27CASSPFQGYYGYTF	edit1	x_study_gt1	5.46e-09	0.183707	v4 common alleles
DRB1_0701	V18CASSRDGENSPLHF	edit1	x_study_gt1	1.09e-15	0.0887514	v4 common alleles
DRB1_0701	V03CASSQTGGTGYTF	edit1	x_study_gt1	3.72e-09	0.00482005	v4 common alleles
DRB1_0701	V04CASSQQEEGETQYF	edit1	x_study_gt1	2.46e-16	0.183707	v4 common alleles
DRB1_0701	V14CASSQPGENTEAFF	edit1	x_study_gt1	1.12e-25	0.183707	v4 common alleles
DRB1_0701	V14CASSQPGPMNTEAFF	edit1	x_study_gt1	1.04e-29	0.333715	v4 common alleles
DRB1_0701	V05CASSQGQPYNEQFF	edit1	x_study_gt1	1.67e-09	0.0887514	v4 common alleles
DRB1_0701	V07CASSAGLAGVADTQYF	edit1	x_study_gt1	7.42e-12	0.00020618	v4 common alleles
DRB1_0701	V06CASSEDRGTYNEQFF	edit1	x_study_gt1	3.26e-09	0.00706022	v4 common alleles
DRB1_0701	V07CASSLLFESSYEQYF	edit1	x_study_gt1	6.81e-18	0.183707	v4 common alleles
DRB1_0701	V28CASSLLGGDLYEQYF	edit1	x_study_gt1	6.64e-10	4.43e-05	v4 common alleles
DRB1_0701	V05CASSLMGRGTNEKLFF	edit1	x_study_gt1	8.07e-12	0.333715	v4 common alleles
DRB1_0701	V05CASSLHRGVTDTQYF	edit1	x_study_gt1	3.1e-23	0.183707	v4 common alleles
DRB1_0701	V28CASSLSTGARNQPQHF	edit1	x_study_gt1	3.82e-34	0.183707	v4 common alleles
DRB1_0701	V05CASSWTSGSPSYNEQFF	edit1	x_study_gt1	4.1e-09	4.36e-11	v4 common alleles
DRB1_0701	V05CASSPTGGKDQPQHF	edit1	x_study_gt1	1.77e-13	0.183707	v4 common alleles
DRB1_0701	V07CASSPSGGRGNSPLHF	edit1	x_study_gt1	2.62e-11	0.183707	v4 common alleles
DRB1_0701	V06CASSYREGQAQHF	edit1	x_study_gt1	1.05e-29	0.183707	v4 common alleles
DRB1_0701	V06CASSYLPNSNQPQHF	edit1	x_study_gt1	8.02e-12	0.0887514	v4 common alleles
DRB1_0701	V06CASSYGPDTKYF	edit1	x_study_gt1	9.41e-09	0.183707	v4 common alleles
DRB1_0701	V06CASSYGPYRYTF	edit1	x_study_gt1	8.37e-12	0.183707	v4 common alleles
DRB1_0701	V07CASSYGQPNSGNTIYF	edit1	x_study_gt1	2.2e-12	0.183707	v4 common alleles
DRB1_0701	V06CASSYHKSSYNEQFF	edit1	x_study_gt1	1.88e-15	0.183707	v4 common alleles
DRB1_0701	V06CASSYHMSSYNEQFF	edit1	x_study_gt1	3.26e-19	0.183707	v4 common alleles
DRB1_0701	V07CASSLNGGISYEQYF	edit1	x_study_gt1	2.27e-19	0.333715	v4 common alleles
DRB1_0701	V06CASSYEGGEEAFF	edit1	x_study_gt1	3.3e-09	0.183707	v4 common alleles
DRB1_0701	V06CASSYEGTGLYGYTF	edit1	x_study_gt1	1.3e-20	0.183707	v4 common alleles
DRB1_0701	V06CASSYEMNSPLHF	edit1	x_study_gt1	2.76e-10	0.156199	v4 common alleles
DRB1_0701	V07CASSYGGISYEQYF	edit1	x_study_gt1	1.79e-35	0.183707	v4 common alleles
DRB1_0701	V02CASSEEQGARSPLHF	edit1	x_study_gt1	4.75e-11	1.99e-11	v4 common alleles
DRB1_0701	V04CASSQAAGQSYEQYF	edit1	x_study_gt1	2.05e-11	3.53e-07	v4 common alleles
DRB1_0701	V18CASSPSIRNTEAFF	edit1	x_study_gt1	6e-19	0.00311651	v4 common alleles
DRB1_0701	V28CASSPTGAFNQPQHF	edit1	x_study_gt1	1.24e-11	0.183707	v4 common alleles
DRB1_0701	V03CASSQAAGKTYEQYF	edit1	x_study_gt1	2.28e-09	1.45e-08	v4 common alleles
DRB1_0701	V06CASQEDRVNTEAFF	edit1	x_study_gt1	1.48e-13	0.333715	v4 common alleles
DRB1_0701	V29CSVTRTGGNTEAFF	edit1	x_study_gt1	2.19e-10	0.456197	v4 common alleles
DRB1_0701	V29CSVEDVPYGYTF	edit1	x_study_gt1	2.84e-10	0.183707	v4 common alleles
DRB1_0701	V06CASRLDRGGNQPQHF	edit1	x_study_gt1	2.05e-09	0.0126818	v4 common alleles
DRB1_0701	V02CATSEGGYYGYTF	edit1	x_study_gt1	2.4e-14	0.183707	v4 common alleles
DRB1_0701	V06CASSPDRFGGNTIYF	edit1	x_study_gt1	2.55e-10	0.183707	v4 common alleles
DRB1_0701	V18CASSPGTGGTNEKLFF	edit1	x_study_gt1	9.03e-13	2.56e-19	v4 common alleles
DRB1_0701	V06CASSPTLGDYGYTF	edit1	x_study_gt1	7.75e-24	0.456197	v4 common alleles
DRB1_0701	V18CASSPTLKETQYF	edit1	x_study_gt1	7.61e-09	0.333715	v4 common alleles
DRB1_0701	V06CASSGGGTGGYEQYF	edit1	x_study_gt1	5.63e-09	0.183707	v4 common alleles
DRB1_0701	V07CASSFSSGRETQYF	edit1	x_study_gt1	3.16e-09	0.0653666	v4 common alleles
DRB1_0701	V09CASSGQQGAYEQYF	edit1	x_study_gt1	4.62e-59	0.183707	v4 common alleles
DRB1_0701	V07CASSGSGGVQETQYF	edit1	x_study_gt1	3.98e-11	0.456197	v4 common alleles
DRB1_0701	V27CASSGLSRDQPQHF	edit1	x_study_gt1	1.95e-10	0.183707	v4 common alleles
DRB1_0701	V28CASSGLVSNQPQHF	edit1	x_study_gt1	1.3e-11	0.183707	v4 common alleles
DRB1_0701	V06CASSPTAQSSYEQYF	edit1	x_study_gt1	2e-20	0.0336988	v4 common alleles
DRB1_0701	V18CASSPRQGMQPQHF	edit1	x_study_gt1	1.07e-10	0.183707	v4 common alleles
DRB1_0701	V06CASSYDRGDNTEAFF	edit1	x_study_gt1	4.27e-11	0.333715	v4 common alleles
DRB1_0701	V05CASSFAGAYSNQPQHF	edit1	x_study_gt1	7.22e-10	0.183707	v4 common alleles
DRB1_0701	V11CASSFETNTGELFF	edit1	x_study_gt1	9.47e-09	0.333715	v4 common alleles
DRB1_0701	V07CASSFSSGLGETQYF	edit1	x_study_gt1	5.2e-15	0.183707	v4 common alleles
DRB1_0701	V03CASSQAAGSAYEQYF	edit1	x_study_gt1	6.28e-12	0.183707	v4 common alleles
DRB1_0701	V18CASSPVSQRNTEAFF	edit1	x_study_gt1	7.58e-10	0.183707	v4 common alleles
DRB1_0701	V18CASSPRQGINQPQHF	edit1	x_study_gt1	5.56e-11	0.456197	v4 common alleles
DRB1_0701	V18CASSPRQGNGQPQHF	edit1	x_study_gt1	4.53e-10	0.333715	v4 common alleles
DRB1_0701	V06CASSHREGYEQYF	edit1	x_study_gt1	2.41e-09	0.00482005	v4 common alleles
DRB1_0701	V02CASSHRGRTEAFF	edit1	x_study_gt1	2.52e-09	0.0336988	v4 common alleles
DRB1_0701	V07CASSHSGPSGNTIYF	edit1	x_study_gt1	1.67e-09	0.333715	v4 common alleles
DRB1_0701	V07CASSHSGRGETQYF	edit1	x_study_gt1	6.94e-14	0.0460284	v4 common alleles
DRB1_0701	V07CASSHGQGPNEQFF	edit1	x_study_gt1	3.16e-15	0.183707	v4 common alleles
DRB1_0701	V18CASSGLNEKLFF	edit1	x_study_gt1	3.49e-11	0.156199	v4 common alleles
DRB1_0701	V06CASSSAGGGIYEQYF	edit1	x_study_gt1	1.25e-18	0.183707	v4 common alleles
DRB1_0701	V05CASKLDRGVTDTQYF	edit1	x_study_gt1	2.37e-28	0.183707	v4 common alleles
DRB1_0701	V06CASRDYVGNQPQHF	edit1	x_study_gt1	4.69e-11	0.183707	v4 common alleles
DRB1_0701	V06CASRADGSGANVLTF	edit1	x_study_gt1	1.4e-17	0.456197	v4 common alleles
DRB1_0701	V19CASRADSSGANVLTF	edit1	x_study_gt1	1.21e-09	3.76e-05	v4 common alleles
DRB1_0701	V05CASSLDRGVLDTQYF	edit1	x_study_gt1	1.72e-25	0.183707	v4 common alleles
DRB1_0701	V06CASMAGGSGANVLTF	edit1	x_study_gt1	3.6e-14	0.183707	v4 common alleles
DRB1_0701	V02CASKVPNSPLHF	edit1	x_study_gt1	2.52e-13	0.183707	v4 common alleles
DRB1_0701	V06CASSKRDGYEQYF	edit1	x_study_gt1	2.54e-15	0.00104908	v4 common alleles
DRB1_0701	V06CASRAGISGANVLTF	edit1	x_study_gt1	1.1e-15	0.183707	v4 common alleles
DRB1_0701	V05CASGRGRLNTEAFF	edit1	x_study_gt1	1.05e-16	0.183707	v4 common alleles
DRB1_0701	V28CASGRPGQGGQPQHF	edit1	x_study_gt1	1.59e-17	0.183707	v4 common alleles
DRB1_0701	V05CASGRQGAYEQYF	edit1	x_study_gt1	3.42e-15	0.456197	v4 common alleles
DRB1_0701	V07CASSSGAGYAQYF	edit1	x_study_gt1	2.39e-11	0.183707	v4 common alleles
DRB1_0701	V11CASSRTVTGELFF	edit1	x_study_gt1	1.16e-11	0.229647	v4 common alleles
DRB1_0701	V03CASSRTWGYEQYF	edit1	x_study_gt1	4.97e-09	0.183707	v4 common alleles
DRB1_0701	V28CASSLVAGGQNEQFF	edit1	x_study_gt1	1.28e-09	0.183707	v4 common alleles
DRB1_0701	V05CASSLVAGQEGTGELFF	edit1	x_study_gt1	4.82e-16	0.183707	v4 common alleles
DRB1_0701	V07CASSLVAPEKLFF	edit1	x_study_gt1	2.04e-09	0.183707	v4 common alleles
DRB1_0701	V02CASRRQGINSPLHF	edit1	x_study_gt1	1.1e-11	0.00482005	v4 common alleles
DRB1_0701	V06CASSYRERGQPQHF	edit1	x_study_gt1	4.45e-17	0.456197	v4 common alleles
DRB1_0701	V06CASSYRGEPLHF	edit1	x_study_gt1	7.16e-13	0.0887514	v4 common alleles
DRB1_0701	V19CASRRGQLNTEAFF	edit1	x_study_gt1	5.53e-09	0.0246893	v4 common alleles
DRB1_0701	V06CASRRQGGNEKLFF	edit1	x_study_gt1	1.39e-09	0.0195571	v4 common alleles
DRB1_0701	V29CSARAGLNTEAFF	edit1	x_study_gt1	8.19e-15	0.00112895	v4 common alleles
DRB1_0701	V06CASSPDRMSGNTIYF	edit1	x_study_gt1	1.12e-14	0.183707	v4 common alleles
DRB1_0701	V15CATSRVPSGEQFF	edit1	x_study_gt1	2.54e-61	7.14e-13	v4 common alleles
DRB1_0701	V06CASSNDRGRNQPQHF	edit1	x_study_gt1	3.09e-11	0.333715	v4 common alleles
DRB1_0701	V03CASSNGGLEQYF	edit1	x_study_gt1	6.23e-13	0.183707	v4 common alleles
DRB1_0701	V07CASSNGLAGGRETQYF	edit1	x_study_gt1	5.89e-09	0.183707	v4 common alleles
DRB1_0701	V05CASSLVEQPYEQYF	edit1	x_study_gt1	3.37e-32	0.0336988	v4 common alleles
DRB1_0701	V05CASSLTVSPYEQYF	edit1	x_study_gt1	2.87e-64	0.333715	v4 common alleles
DRB1_0701	V02CATKGQVNQPQHF	edit1	x_study_gt1	2.52e-18	0.183707	v4 common alleles
DRB1_0701	V19CASNFRQGGNQPQHF	edit1	x_study_gt1	1.47e-12	0.183707	v4 common alleles
DRB1_0701	V28CASSLVSANQPQHF	edit1	x_study_gt1	6.65e-13	0.183707	v4 common alleles
DRB1_0701	V28CASSLQGARNQPQHF	edit1	x_study_gt1	5.39e-38	2.52e-19	v4 common alleles
DRB1_0701	V06CASSYSSNRGNTEAFF	edit1	x_study_gt1	2.93e-10	0.156199	v4 common alleles
DRB1_0701	V19CASTFSSYNSPLHF	edit1	x_study_gt1	1.43e-36	7.82e-08	v4 common alleles
DRB1_0701	V06CASIRDRDEKLFF	edit1	x_study_gt1	8.42e-10	0.333715	v4 common alleles
DRB1_0701	V06CASISTNYGYTF	edit1	x_study_gt1	6.64e-30	0.0887514	v4 common alleles
DRB1_0701	V07CASTKSTNTEAFF	edit1	x_study_gt1	9.72e-21	6.85e-06	v4 common alleles
DRB1_0701	V28CASSLTGSRNQPQHF	edit1	x_study_gt1	1.23e-13	0.00112895	v4 common alleles
DRB1_0701	V06CASRHRESYEQYF	edit1	x_study_gt1	2.49e-42	6.85e-06	v4 common alleles
DRB1_0701	V30CAWRTGGPNTEAFF	edit1	x_study_gt1	9.29e-11	0.00112895	v4 common alleles
DRB1_0701	V20CSAGGQGTMNTEAFF	edit1	x_study_gt1	3.82e-09	0.0887514	v4 common alleles
DRB1_0701	V20CSASASGRTYEQYF	edit1	x_study_gt1	7.58e-12	0.183707	v4 common alleles
DRB1_0701	V07CASSLTPGAGNEQFF	edit1	x_study_gt1	3.33e-16	0.333715	v4 common alleles
DRB1_0701	V05CASSLTSGGTRETQYF	edit1	x_study_gt1	1.96e-09	0.183707	v4 common alleles
DRB1_0701	V06CASSPDRFTGNTIYF	edit1	x_study_gt1	1.26e-09	0.333715	v4 common alleles
DRB1_0701	V11CASSLVFGFSYEQYF	edit1	x_study_gt1	1.9e-12	0.333715	v4 common alleles
DRB1_0701	V07CASSLVFTETQYF	edit1	x_study_gt1	9.47e-09	3.76e-05	v4 common alleles
DRB1_0701	V19CASSLTGQGRNQPQHF	edit1	x_study_gt1	3.42e-09	0.183707	v4 common alleles
DRB1_0701	V14CASSNRGQETQYF	edit1	x_study_gt1	1.15e-25	0.183707	v4 common alleles
DRB1_0701	V18CASSPAIKNTEAFF	edit1	x_study_gt1	1.74e-09	0.0336988	v4 common alleles
DRB1_0701	V06CASVKQGSTEAFF	edit1	x_study_gt1	1.79e-20	0.0336988	v4 common alleles
DRB1_0701	V07CASSLTAAGGNQPQHF	edit1	x_study_gt1	6.64e-10	0.183707	v4 common alleles
DRB1_0701	V07CASSLTAGRAYNEQFF	edit1	x_study_gt1	9.91e-35	0.183707	v4 common alleles
DRB1_0701	V07CASSLTAGVGEQYF	edit1	x_study_gt1	8.82e-09	0.333715	v4 common alleles
DRB1_0701	V07CASSLTGIGADTQYF	edit1	x_study_gt1	3.24e-10	0.183707	v4 common alleles
DRB1_0701	V12CASTLGQANEQFF	edit1	x_study_gt1	1.17e-16	0.00112895	v4 common alleles
DRB1_0701	V18CASSPDDRKNTEAFF	edit1	x_study_gt1	2.04e-21	0.183707	v4 common alleles
DRB1_0701	V02CASTRRNSNQPQHF	edit1	x_study_gt1	8.51e-19	6.85e-06	v4 common alleles
DRB1_0701	V06CASRKREGYEQYF	edit1	x_study_gt1	1.47e-18	2.82e-09	v4 common alleles
DRB1_0701	V30CAWSEAGHTEAFF	edit1	x_study_gt1	7.91e-26	9.34e-30	v4 common alleles
DRB1_0701	V18CASTLGLQETQYF	edit1	x_study_gt1	7.84e-20	0.183707	v4 common alleles
DRB1_0701	V06CASSMQGALGYTF	edit1	x_study_gt1	4.6e-11	0.183707	v4 common alleles
DRB1_0701	V07CASTLTGSTGELFF	edit1	x_study_gt1	8.76e-09	0.183707	v4 common alleles
DRB1_0701	V02CASTVTYNSPLHF	edit1	x_study_gt1	1.28e-10	0.012362	v4 common alleles
DRB1_0701	V19CATSGTGTGELFF	edit1	x_study_gt1	4.78e-15	0.0336988	v4 common alleles
DRB1_0701	V06CASRDDRGGNQPQHF	edit1	x_study_gt1	4.85e-12	0.333715	v4 common alleles
DRB1_0701	V05CASSLTGRGTNEKLFF	edit1	x_study_gt1	2.11e-09	0.456197	v4 common alleles
DRB1_0701	V04CASSLQLNEKLFF	edit1	x_study_gt1	5.71e-11	0.183707	v4 common alleles
DRB1_0701	V11CASSLRGSGGNVQFF	edit1	x_study_gt1	1.41e-21	0.183707	v4 common alleles
DRB1_0701	V07CASSLNADEKLFF	edit1	x_study_gt1	3.32e-11	0.456197	v4 common alleles
DRB1_0701	V14CASSLHRGQETQYF	edit1	x_study_gt1	3.7e-13	0.183707	v4 common alleles
DRB1_0701	V07CASSLGQIGHNEQFF	edit1	x_study_gt1	1.13e-18	0.183707	v4 common alleles
DRB1_0701	V05CASSLIPGLGSYEQYF	edit1	x_study_gt1	4.61e-13	0.183707	v4 common alleles
DRB1_0701	V05CASSLKPGASYEQYF	edit1	x_study_gt1	5.63e-11	0.183707	v4 common alleles
DRB1_0701	V07CASSLLADEKLFF	edit1	x_study_gt1	1.21e-10	0.0336988	v4 common alleles
DRB1_0701	V07CASSLLAEASYEQYF	edit1	x_study_gt1	8.92e-10	0.0336988	v4 common alleles
DRB1_0701	V06CASSPDRRSGNTIYF	edit1	x_study_gt1	4.61e-14	0.0460284	v4 common alleles
DRB1_0701	V06CASSYTQGFGQPQHF	edit1	x_study_gt1	1.62e-10	3.76e-05	v4 common alleles
DRB1_0701	V06CASSYWGGPLHF	edit1	x_study_gt1	2.81e-13	0.333715	v4 common alleles
DRB1_0701	V06CASSYYGRANTEAFF	edit1	x_study_gt1	2.57e-10	0.183707	v4 common alleles
DRB1_0701	V02CASTGTLATNEKLFF	edit1	x_study_gt1	2.34e-16	3.76e-05	v4 common alleles
DRB1_0701	V07CASTISTNTEAFF	edit1	x_study_gt1	3.19e-20	0.00112895	v4 common alleles
DRB1_0701	V30CAWSLGINYGYTF	edit1	x_study_gt1	5.15e-14	7.91e-54	v4 common alleles
DRB1_0701	V06CASRPDRTGNQPQHF	edit1	x_study_gt1	3.87e-11	0.183707	v4 common alleles
DRB1_0701	V18CASSPIARNTEAFF	edit1	x_study_gt1	5.34e-20	0.00482005	v4 common alleles
DRB1_0701	V06CASSYSGRRLNTEAFF	edit1	x_study_gt1	5.04e-11	0.333715	v4 common alleles
DRB1_0701	V06CASSYSGRRRTEAFF	edit1	x_study_gt1	1.95e-09	0.183707	v4 common alleles
DRB1_0701	V06CASSYSLRSGYTF	edit1	x_study_gt1	1.54e-10	0.333715	v4 common alleles
DRB1_0701	V06CASSYSNRGFTEAFF	edit1	x_study_gt1	4.11e-13	0.333715	v4 common alleles
DRB1_0701	V06CASSYSNRGHTEAFF	edit1	x_study_gt1	3.63e-16	3.94e-05	v4 common alleles
DRB1_0701	V06CASSYSNRGKTEAFF	edit1	x_study_gt1	5.54e-13	0.0887514	v4 common alleles
DRB1_0701	V06CASSYTGTVTDTQYF	edit1	x_study_gt1	3.32e-11	0.0887514	v4 common alleles
DRB1_0701	V06CASSYSRDAKNIQYF	edit1	x_study_gt1	6.93e-10	0.183707	v4 common alleles
DRB1_0701	V06CASSYSRRGPNQPQHF	edit1	x_study_gt1	3.07e-10	0.0336988	v4 common alleles
DRB1_0701	V06CASSYSTGEVAFF	edit1	x_study_gt1	4.66e-09	0.183707	v4 common alleles
DRB1_0701	V06CASSYSTNRGNSPLHF	edit1	x_study_gt1	1.26e-09	0.183707	v4 common alleles
DRB1_0701	V06CASSYSTNRGNTEAFF	edit1	x_study_gt1	7.16e-12	0.183707	v4 common alleles
DRB1_0701	V06CASSYQGVATEAFF	edit1	x_study_gt1	1.21e-12	0.456197	v4 common alleles
DRB1_0701	V06CASSYSYRGAKNIQYF	edit1	x_study_gt1	7.61e-10	0.183707	v4 common alleles
DRB1_0701	V06CASSYTGQSAEAFF	edit1	x_study_gt1	2.07e-09	0.0213034	v4 common alleles
DRB1_0701	V11CASSYTGTGELFF	edit1	x_study_gt1	7.92e-12	5.02e-05	v4 common alleles
DRB1_0701	V06CASSYTGTTTDTQYF	edit1	x_study_gt1	4.68e-12	1.89e-06	v4 common alleles
DRB1_0701	V05CASSLGYRGTNEKLFF	edit1	x_study_gt1	2.25e-12	0.156199	v4 common alleles
DRB1_0701	V18CASSLGQTEKLFF	edit1	x_study_gt1	3.17e-09	0.456197	v4 common alleles
DRB1_0701	V07CASSLGRGFYNSPLHF	edit1	x_study_gt1	2.72e-85	0.0887514	v4 common alleles
DRB1_0701	V05CASSLGRGTGEKLFF	edit1	x_study_gt1	1.08e-09	0.456197	v4 common alleles
DRB1_0701	V07CASSLGGDFNTEAFF	edit1	x_study_gt1	5.59e-09	0.183707	v4 common alleles
DRB1_0701	V05CASSLGRGTSNEKLFF	edit1	x_study_gt1	1.4e-16	0.333715	v4 common alleles
DRB1_0701	V07CASSLGTGGFSSYEQYF	edit1	x_study_gt1	2.3e-09	0.00022211	v4 common alleles
DRB1_0701	V05CASSLGWHRNTGELFF	edit1	x_study_gt1	3.49e-12	0.183707	v4 common alleles
DRB1_0701	V05CASSLGHNRNTGELFF	edit1	x_study_gt1	6.88e-09	0.183707	v4 common alleles
DRB1_0701	V05CASSPGTGEKPQHF	edit1	x_study_gt1	3.75e-10	0.183707	v4 common alleles
DRB1_0701	V07CASSLGGIMYEQYF	edit1	x_study_gt1	3.68e-26	0.183707	v4 common alleles
DRB1_0701	V05CASSLGGVRDIQYF	edit1	x_study_gt1	7.22e-10	0.333715	v4 common alleles
DRB1_0701	V06CASSYREGAPQHF	edit1	x_study_gt1	7.73e-26	0.333715	v4 common alleles
DRB1_0701	V06CASSYQGALEAFF	edit1	x_study_gt1	3.83e-16	0.456197	v4 common alleles
DRB1_0701	V06CASSYQGFATEAFF	edit1	x_study_gt1	1.9e-17	0.183707	v4 common alleles
DRB1_0701	V06CASSYQGKVGYTF	edit1	x_study_gt1	2.2e-09	0.00617256	v4 common alleles
DRB1_0701	V06CASSYQGSYEAFF	edit1	x_study_gt1	1.66e-09	0.183707	v4 common alleles
DRB1_0701	V06CASSYQWATEAFF	edit1	x_study_gt1	1.28e-10	0.0336988	v4 common alleles
DRB1_0701	V29CSVEGTPYGYTF	edit1	x_study_gt1	1.76e-17	1.49e-07	v4 common alleles
DRB1_0701	V18CASSPPQRNSGNTIYF	edit1	x_study_gt1	2.21e-09	0.183707	v4 common alleles
DRB1_0701	V19RASSIGTANTEAFF	edit1	x_study_gt1	7.48e-19	0.183707	v4 common alleles
DRB1_0701	V27CASSPRGLAGQETQYF	edit1	x_study_gt1	6.35e-09	0.456197	v4 common alleles
DRB1_0701	V06CASSYNRGGPLHF	edit1	x_study_gt1	2e-20	0.183707	v4 common alleles
DRB1_0701	V06CASSYIREGQPQHF	edit1	x_study_gt1	1.09e-20	0.333715	v4 common alleles
DRB1_0701	V06CASSYIRRTNTGELFF	edit1	x_study_gt1	9.39e-11	0.0887514	v4 common alleles
DRB1_0701	V06CASSYLNSLNQPQHF	edit1	x_study_gt1	4.82e-20	0.183707	v4 common alleles
DRB1_0701	V06CASSYNREGQPQHF	edit1	x_study_gt1	2.24e-15	0.229647	v4 common alleles
DRB1_0701	V06CASSYNRGAKNIQYF	edit1	x_study_gt1	1.54e-11	0.333715	v4 common alleles
DRB1_0701	V06CASSYNRGPGYEQYF	edit1	x_study_gt1	3.17e-09	8.76e-16	v4 common alleles
DRB1_0701	V06CASSYNRGRYEQYF	edit1	x_study_gt1	8.91e-10	0.333715	v4 common alleles
DRB1_0701	V06CASSYNRGSGYEQYF	edit1	x_study_gt1	1.02e-10	0.183707	v4 common alleles
DRB1_0701	V06CASSYPGDGETQYF	edit1	x_study_gt1	4.77e-10	0.333715	v4 common alleles
DRB1_0701	V07CASSLGQGFPNSPLHF	edit1	x_study_gt1	4.78e-82	0.183707	v4 common alleles
DRB1_0701	V05CASSLFGHRNTGELFF	edit1	x_study_gt1	2.03e-11	0.183707	v4 common alleles
DRB1_0701	V07CASSLGAVASYEQYF	edit1	x_study_gt1	1.06e-10	0.333715	v4 common alleles
DRB1_0701	V05CASSLGDLANTEAFF	edit1	x_study_gt1	3.04e-14	0.333715	v4 common alleles
DRB1_0701	V18CASSPLDRGATEAFF	edit1	x_study_gt1	1.16e-10	0.333715	v4 common alleles
DRB1_0701	V18CASSPLDYNTEAFF	edit1	x_study_gt1	5.79e-09	0.183707	v4 common alleles
DRB1_0701	V18CASSPLRQGGNTEAFF	edit1	x_study_gt1	9.44e-09	0.183707	v4 common alleles
DRB1_0701	V05CASSLGRGTRNEKLFF	edit1	x_study_gt1	1.08e-16	0.183707	v4 common alleles
DRB1_0701	V07CASSWLLNEQFF	edit1	x_study_gt1	1.9e-17	0.183707	v4 common alleles
DRB1_0701	V07CASSWQAYTEAFF	edit1	x_study_gt1	1.25e-13	0.183707	v4 common alleles
DRB1_0701	V07CASSWQRYTEAFF	edit1	x_study_gt1	5.16e-19	0.00617256	v4 common alleles
DRB1_0701	V28CASSARDRVTEAFF	edit1	x_study_gt1	3.57e-39	0.183707	v4 common alleles
DRB1_0701	V05CASSWTSGSQNTGELFF	edit1	x_study_gt1	1.91e-19	0.0336988	v4 common alleles
DRB1_0701	V06CASSYAGGKNQPQHF	edit1	x_study_gt1	3.28e-11	0.183707	v4 common alleles
DRB1_0701	V07CASSAGTGFYNSPLHF	edit1	x_study_gt1	6.54e-25	4.1e-08	v4 common alleles
DRB1_0701	V07CASSAPGLAGGSTDTQYF	edit1	x_study_gt1	3.99e-15	0.00617256	v4 common alleles
DRB1_0701	V07CASSPRRLAGGYNEQFF	edit1	x_study_gt1	3.54e-18	2.92e-05	v4 common alleles
DRB1_0701	V18CASSAQGGETQYF	edit1	x_study_gt1	3.49e-14	0.456197	v4 common alleles
DRB1_0701	V09CASSAQGTYEQYF	edit1	x_study_gt1	6e-09	0.304623	v4 common alleles
DRB1_0701	V18CASSPSGQGGTGELFF	edit1	x_study_gt1	2.79e-14	6.4e-08	v4 common alleles
DRB1_0701	V19CASSDREGGNQPQHF	edit1	x_study_gt1	4.3e-11	0.456197	v4 common alleles
DRB1_0701	V27CASSWDGDTEAFF	edit1	x_study_gt1	3.73e-16	0.456197	v4 common alleles
DRB1_0701	V04CASSQVFGASYEQYF	edit1	x_study_gt1	6.94e-14	2.26e-07	v4 common alleles
DRB1_0701	V18CASSRAGQGSTGELFF	edit1	x_study_gt1	4.41e-22	0.183707	v4 common alleles
DRB1_0701	V06CASSVAGWDEKLFF	edit1	x_study_gt1	4.97e-19	1.24e-06	v4 common alleles
DRB1_0701	V06CASSVDRGRNQPQHF	edit1	x_study_gt1	4.91e-09	0.229647	v4 common alleles
DRB1_0701	V03CASSQAAGYSYEQYF	edit1	x_study_gt1	4.62e-15	0.183707	v4 common alleles
DRB1_0701	V09CASSVRGNRNTEAFF	edit1	x_study_gt1	4.95e-10	0.456197	v4 common alleles
DRB1_0701	V07CASSVSGGVQETQYF	edit1	x_study_gt1	1.28e-09	0.333715	v4 common alleles
DRB1_0701	V19CASSWDRGDEQYF	edit1	x_study_gt1	1.37e-09	0.0336988	v4 common alleles
DRB1_0701	V27CASSWEGDTEAFF	edit1	x_study_gt1	3.22e-11	0.456197	v4 common alleles
DRB1_0701	V03CASSQAALSSYEQYF	edit1	x_study_gt1	1.91e-11	0.183707	v4 common alleles
DRB1_0701	V04CASSQAGTGSNYGYTF	edit1	x_study_gt1	4.86e-21	1.13e-54	v4 common alleles
DRB1_0701	V04CASSQDGGFTYNEQFF	edit1	x_study_gt1	1.51e-12	0.333715	v4 common alleles
DRB1_0701	V07CASSQGAGFYNSPLHF	edit1	x_study_gt1	1.92e-53	0.00112895	v4 common alleles
DRB1_0701	V28CASSITYGYTF	edit1	x_study_gt1	2.04e-09	0.333715	v4 common alleles
DRB1_0701	V07CASSLAGDRGETQYF	edit1	x_study_gt1	1.2e-11	0.333715	v4 common alleles
DRB1_0701	V07CASSLAGVQGETQYF	edit1	x_study_gt1	1.13e-12	0.456197	v4 common alleles
DRB1_0701	V05CASSIPEGETQYF	edit1	x_study_gt1	6.73e-11	0.183707	v4 common alleles
DRB1_0701	V19CASSIPPQYNEQFF	edit1	x_study_gt1	6.35e-09	0.183707	v4 common alleles
DRB1_0701	V18CASSIRDSNEKLFF	edit1	x_study_gt1	6.14e-09	0.183707	v4 common alleles
DRB1_0701	V05CASSIVGDEQYF	edit1	x_study_gt1	1.27e-09	0.333715	v4 common alleles
DRB1_0701	V18CASSPQKGSGNTIYF	edit1	x_study_gt1	1.27e-18	0.333715	v4 common alleles
DRB1_0701	V06CASSPRGREGNQPQHF	edit1	x_study_gt1	1.27e-13	0.183707	v4 common alleles
DRB1_0701	V18CASSPRPRPNTEAFF	edit1	x_study_gt1	5.96e-09	9.4e-06	v4 common alleles
DRB1_0701	V18CASSPRQAGNQPQHF	edit1	x_study_gt1	3.14e-09	0.333715	v4 common alleles
DRB1_0701	V07CASSTGESGANVLTF	edit1	x_study_gt1	6.6e-10	0.120949	v4 common alleles
DRB1_0701	V09CASSGQSAYEQYF	edit1	x_study_gt1	3.44e-67	0.00311651	v4 common alleles
DRB1_0701	V14CASSRNRAQETQYF	edit1	x_study_gt1	3.04e-28	2.42e-10	v4 common alleles
DRB1_0701	V18CASSRQNNQPQHF	edit1	x_study_gt1	4.7e-13	0.0246893	v4 common alleles
DRB1_0701	V05CASSTGAGRETQYF	edit1	x_study_gt1	5.94e-14	0.333715	v4 common alleles
DRB1_0701	V18CASSTGERSPLHF	edit1	x_study_gt1	1.02e-40	0.183707	v4 common alleles
DRB1_0701	V05CASSLGDLPNQPQHF	edit1	x_study_gt1	3.49e-11	6.74e-28	v4 common alleles
DRB1_0701	V28CASSTRQGLSEKLFF	edit1	x_study_gt1	4.82e-16	0.183707	v4 common alleles
DRB1_0701	V27CASSTRTYNEQFF	edit1	x_study_gt1	5.99e-10	0.333715	v4 common alleles
DRB1_0701	V07CASSFQAYNEQFF	edit1	x_study_gt1	1.62e-13	0.00104908	v4 common alleles
DRB1_0701	V14CASSQNRGQETQYF	edit1	x_study_gt1	1.22e-26	1.23e-24	v4 common alleles
DRB1_0701	V07CASSPRTGVLYGYTF	edit1	x_study_gt1	8.95e-10	0.333715	v4 common alleles
DRB1_0701	V04CASSGVGAYEQYF	edit1	x_study_gt1	4.22e-14	0.333715	v4 common alleles
DRB1_0701	V07CASSHGGAGGETQYF	edit1	x_study_gt1	8.81e-12	0.183707	v4 common alleles
DRB1_0701	V06CASSPRTGGFYEQYF	edit1	x_study_gt1	2.93e-09	0.333715	v4 common alleles
DRB1_0701	V07CASSGLLNEQFF	edit1	x_study_gt1	1.52e-10	0.333715	v4 common alleles
DRB1_0701	V07CASSPRTGVNYVYTF	edit1	x_study_gt1	4.29e-15	0.183707	v4 common alleles
DRB1_0701	V07CASSPRTGWVNYGYTF	edit1	x_study_gt1	1.5e-13	0.183707	v4 common alleles
DRB1_0701	V07CASSSGQFHTEAFF	edit1	x_study_gt1	1.15e-12	0.183707	v4 common alleles
DRB1_0701	V18CASSSLTRNTEAFF	edit1	x_study_gt1	6.67e-09	0.0336988	v4 common alleles
DRB1_0701	V09CASSVADRDHEQYF	edit1	x_study_gt1	3.34e-10	0.0887514	v4 common alleles
DRB1_0701	V07CASSLGASGSRTDTQYF	edit1	x_study_gt1	1.46e-15	4.36e-11	v4 common alleles
DRB1_0701	V11CASSVGQLDGYTF	edit1	x_study_gt1	8.67e-39	4.7e-15	v4 common alleles
DRB1_0701	V11CASSLGDLDGYTF	edit1	x_study_gt1	4.2e-13	0.183707	v4 common alleles
DRB1_0701	V05CASSLGDLPNTEAFF	edit1	x_study_gt1	1.59e-18	1.79e-23	v4 common alleles
DRB1_0701	V19CASSIQLAGGRNEQFF	edit1	x_study_gt1	4.15e-18	6.2e-21	v4 common alleles
DRB1_0701	V18CASSSDRGKYEQYF	edit1	x_study_gt1	4.98e-12	0.0336988	v4 common alleles
DRB1_0701	V19CASSSDRRGTEAFF	edit1	x_study_gt1	8.44e-13	0.333715	v4 common alleles
DRB1_0701	V27CASSRGLDTDTQYF	edit1	x_study_gt1	7.86e-11	0.00112895	v4 common alleles
DRB1_0701	V18CASSKQDNQPQHF	edit1	x_study_gt1	7.46e-40	0.00112895	v4 common alleles
DRB1_0701	V05CASSKQGDQETQYF	edit1	x_study_gt1	5.84e-11	0.183707	v4 common alleles
DRB1_0701	V05CASSSNRGLNEKLFF	edit1	x_study_gt1	4.52e-09	0.079236	v4 common alleles
DRB1_0701	V28CASSSRVPTEAFF	edit1	x_study_gt1	2.82e-09	0.333715	v4 common alleles
DRB1_0701	V19CASSRDRGPNQPQHF	edit1	x_study_gt1	4.92e-10	1.89e-06	v4 common alleles
DRB1_0701	V07CASKAGGSTDTQYF	edit1	x_study_gt1	5.39e-23	0.0887514	v4 common alleles
DRB1_0701	V09CASAGQGAYEQYF	edit1	x_study_gt1	1.17e-49	0.00617256	v4 common alleles
DRB1_0701	V07CASALAGRQETQYF	edit1	x_study_gt1	2.28e-10	0.183707	v4 common alleles
DRB1_0701	V02CASGKGQVNQPQHF	edit1	x_study_gt1	1.81e-21	0.183707	v4 common alleles
DRB1_0701	V07CASSWQRYNEQFF	edit1	x_study_gt1	6.42e-23	3.76e-05	v4 common alleles
DRB1_0701	V05CASSSGTGNRETQYF	edit1	x_study_gt1	2.53e-11	0.0887514	v4 common alleles
DRB1_0701	V28CASSWTGGGQETQYF	edit1	x_study_gt1	4.78e-18	0.183707	v4 common alleles
DRB1_0701	V18CASSLGLGQETQYF	edit1	x_study_gt1	6.63e-14	0.333715	v4 common alleles
DRB1_0701	V07CASSSGQAHTEAFF	edit1	x_study_gt1	1.28e-12	0.0213034	v4 common alleles
DRB1_0701	V05CASSSGQSRETQYF	edit1	x_study_gt1	3.42e-11	0.333715	v4 common alleles
DRB1_0701	V05CASSSGTGWRETQYF	edit1	x_study_gt1	6.3e-12	0.183707	v4 common alleles
DRB1_0701	V05CASSSLVQPQHF	edit1	x_study_gt1	1.83e-11	0.333715	v4 common alleles
DRB1_0701	V18CASSPVGSRNTEAFF	edit1	x_study_gt1	1.35e-10	0.456197	v4 common alleles
DRB1_0701	V07CASSGGLAGVADTQYF	edit1	x_study_gt1	2.73e-12	0.183707	v4 common alleles
DRB1_0701	V05CASSGGLAGVSNEQFF	edit1	x_study_gt1	2.35e-20	0.0336988	v4 common alleles
DRB1_0701	V06CASSPTMDYGYTF	edit1	x_study_gt1	9.2e-21	0.183707	v4 common alleles
DRB1_0701	V07CASSPTRLAGGYNEQFF	edit1	x_study_gt1	5.05e-12	0.0887514	v4 common alleles
DRB1_0701	V18CASSPVGQNEKLFF	edit1	x_study_gt1	9.63e-12	0.183707	v4 common alleles
DRB1_0701	V07CASSFQISYNEQFF	edit1	x_study_gt1	9.44e-09	0.456197	v4 common alleles
DRB1_0701	V18CASSPWRQGNQPQHF	edit1	x_study_gt1	5.04e-09	0.183707	v4 common alleles
DRB1_0701	V07CASSPYLITEAFF	edit1	x_study_gt1	2.59e-14	0.183707	v4 common alleles
DRB1_0701	V06CASNGGAETQYF	edit1	x_study_gt1	2.29e-12	1.24e-06	v4 common alleles
DRB1_0701	V03CASRDGGTEAFF	edit1	x_study_gt1	1.94e-09	0.456197	v4 common alleles
DRB1_0701	V06CASREGGRGANVLTF	edit1	x_study_gt1	2.02e-15	0.183707	v4 common alleles
DRB1_0701	V06CASREGGSRANVLTF	edit1	x_study_gt1	2.76e-19	0.183707	v4 common alleles
DRB1_0701	V07CASKLTPQETQYF	edit1	x_study_gt1	9.34e-14	0.0336988	v4 common alleles
DRB1_0701	V06CASKAGGSGANVLTF	edit1	x_study_gt1	6.61e-11	0.333715	v4 common alleles
DRB1_0701	V05CASNLGHRNTGELFF	edit1	x_study_gt1	2.1e-13	0.183707	v4 common alleles
DRB1_0701	V06CASSRTGKWETQYF	edit1	x_study_gt1	2.51e-10	0.183707	v4 common alleles
DRB1_0701	V11CASSRTRTGELFF	edit1	x_study_gt1	7.89e-09	0.456197	v4 common alleles
DRB1_0701	V06CASSRYREGQPQHF	edit1	x_study_gt1	9.2e-24	0.183707	v4 common alleles
DRB1_0701	V06CASRHPDSYEQYF	edit1	x_study_gt1	1.01e-12	0.183707	v4 common alleles
DRB1_0701	V05CASSSGGVRDEQYF	edit1	x_study_gt1	3.92e-11	0.00617256	v4 common alleles
DRB1_0701	V06CASGRKDSYEQYF	edit1	x_study_gt1	6.13e-10	0.183707	v4 common alleles
DRB1_0701	V06CASIQGGSGANVLTF	edit1	x_study_gt1	7.32e-10	0.0336988	v4 common alleles
DRB1_0701	V06CASRMTGTGELFF	edit1	x_study_gt1	1.31e-21	0.156199	v4 common alleles
DRB1_0701	V06CASRNGQGWNSPLHF	edit1	x_study_gt1	4.37e-10	0.183707	v4 common alleles
DRB1_0701	V06CASREYLGNQPQHF	edit1	x_study_gt1	1.23e-19	1.24e-06	v4 common alleles
DRB1_0701	V06CASREYTGGQPQHF	edit1	x_study_gt1	1.96e-10	0.00617256	v4 common alleles
DRB1_0701	V14CASSRQSGYTEAFF	edit1	x_study_gt1	1.43e-12	0.183707	v4 common alleles
DRB1_0701	V06CASRHRDSNEQYF	edit1	x_study_gt1	9.9e-31	0.183707	v4 common alleles
DRB1_0701	V06CASRHTGTGELFF	edit1	x_study_gt1	2.29e-19	0.00617256	v4 common alleles
DRB1_0701	V18CASSRQGAGMNTEAFF	edit1	x_study_gt1	2.39e-11	0.0336988	v4 common alleles
DRB1_0701	V28CASQYRGHQPQHF	edit1	x_study_gt1	1e-10	0.183707	v4 common alleles
DRB1_0701	V06CASSRQKGSNQPQHF	edit1	x_study_gt1	8.22e-11	6.85e-06	v4 common alleles
DRB1_0701	V05CASSRQSAYEQYF	edit1	x_study_gt1	3.48e-18	0.333715	v4 common alleles
DRB1_0701	V05CASSRRDSTNEKLFF	edit1	x_study_gt1	7.32e-09	0.0336988	v4 common alleles
DRB1_0701	V27CASSRRESNQPQHF	edit1	x_study_gt1	2.65e-09	0.456197	v4 common alleles
DRB1_0701	V07CASSFSSGGYTQYF	edit1	x_study_gt1	1.26e-16	0.183707	v4 common alleles
DRB1_0701	V07CASSFSSGKETQYF	edit1	x_study_gt1	1.18e-11	0.183707	v4 common alleles
DRB1_0701	V25CASSEIRGGQFF	edit1	x_study_gt1	6.2e-21	0.00617256	v4 common alleles
DRB1_0701	V06CASSEIRQGTEAFF	edit1	x_study_gt1	5.42e-13	0.183707	v4 common alleles
DRB1_0701	V14CASSQARSNYGYTF	edit1	x_study_gt1	1.51e-14	0.183707	v4 common alleles
DRB1_0701	V04CASSQDGAGVGYEQYF	edit1	x_study_gt1	1.02e-09	0.183707	v4 common alleles
DRB1_0701	V04CASSQDGEGTYNEQFF	edit1	x_study_gt1	1.48e-10	0.0213034	v4 common alleles
DRB1_0701	V04CASSQDGETYNEQFF	edit1	x_study_gt1	1.52e-09	0.456197	v4 common alleles
DRB1_0701	V04CASSQDGGTLYNEQFF	edit1	x_study_gt1	3.27e-13	0.156199	v4 common alleles
DRB1_0701	V14CASSQELGGAKNIQYF	edit1	x_study_gt1	4.67e-20	0.00617256	v4 common alleles
DRB1_0701	V14CASSQEVGGAKNIQYF	edit1	x_study_gt1	7.4e-21	7.68e-24	v4 common alleles
DRB1_0701	V06CASSGDRGLNQPQHF	edit1	x_study_gt1	4.65e-09	0.0796948	v4 common alleles
DRB1_0701	V04CASSQGFGYSGNTIYF	edit1	x_study_gt1	3.04e-10	0.333715	v4 common alleles
DRB1_0701	V04CASSQGGGAETGELFF	edit1	x_study_gt1	8.79e-09	0.183707	v4 common alleles
DRB1_0701	V07CASSQGLAGGPDTQYF	edit1	x_study_gt1	8.8e-10	0.229647	v4 common alleles
DRB1_0701	V06CASRTPTGTGELFF	edit1	x_study_gt1	1.14e-09	0.183707	v4 common alleles
DRB1_0701	V06CASRYQGATEAFF	edit1	x_study_gt1	7.49e-24	0.0460284	v4 common alleles
DRB1_0701	V06CASSRLAQSSYEQYF	edit1	x_study_gt1	4.8e-15	4.36e-11	v4 common alleles
DRB1_0701	V07CASSRGGAGGETQYF	edit1	x_study_gt1	1.82e-09	0.00020618	v4 common alleles
DRB1_0701	V03CASSRGGLEQYF	edit1	x_study_gt1	1.1e-09	0.00030553	v4 common alleles
DRB1_0701	V06CASRMQGSGANVLTF	edit1	x_study_gt1	4.03e-15	0.183707	v4 common alleles
DRB1_0701	V14CASSRGRLNTEAFF	edit1	x_study_gt1	5.59e-09	0.229647	v4 common alleles
DRB1_0701	V07CASSRGTNNSPLHF	edit1	x_study_gt1	5.21e-11	0.333715	v4 common alleles
DRB1_0701	V03CASSRLGAKNTGELFF	edit1	x_study_gt1	5.21e-22	0.0887514	v4 common alleles
DRB1_0701	V05CASSRPEGETQYF	edit1	x_study_gt1	6.31e-09	0.456197	v4 common alleles
DRB1_0701	V06CASRKDHYEQYF	edit1	x_study_gt1	2.35e-12	0.183707	v4 common alleles
DRB1_0701	V06CASRKDRGSNQPQHF	edit1	x_study_gt1	9.59e-13	0.0213034	v4 common alleles
DRB1_0701	V06CASRKGQRNQPQHF	edit1	x_study_gt1	7.37e-13	0.333715	v4 common alleles
DRB1_0701	V06CASSDGGRAYNEQFF	edit1	x_study_gt1	7.91e-10	0.00104908	v4 common alleles
DRB1_0701	V04CASSQGQGTGDEKLFF	edit1	x_study_gt1	1.49e-09	0.0336988	v4 common alleles
DRB1_0701	V05CASSQGRDNSPLHF	edit1	x_study_gt1	6.27e-18	0.120949	v4 common alleles
DRB1_0701	V04CASSQGRGGYSGNTIYF	edit1	x_study_gt1	2.7e-11	0.183707	v4 common alleles
DRB1_0701	V07CASSQLAESSYEQYF	edit1	x_study_gt1	3.5e-10	0.333715	v4 common alleles
DRB1_0701	V07CASSQLAGAGETQYF	edit1	x_study_gt1	2.13e-11	0.183707	v4 common alleles
DRB1_0701	V06CASSDLGQGHYEQYF	edit1	x_study_gt1	1.28e-09	0.183707	v4 common alleles
DRB1_0701	V14CASSQDESDSYNEQFF	edit1	x_study_gt1	3.21e-13	0.333715	v4 common alleles
DRB1_0701	V05CASSDRGVTDTQYF	edit1	x_study_gt1	3.13e-16	0.183707	v4 common alleles
DRB1_0701	V06CASSDRTGKETQYF	edit1	x_study_gt1	8.17e-10	0.183707	v4 common alleles
DRB1_0701	V19CASSDSGASSYEQYF	edit1	x_study_gt1	3.82e-09	0.0336988	v4 common alleles
DRB1_0701	V06CASSDSGGYNDQFF	edit1	x_study_gt1	5.96e-09	0.183707	v4 common alleles
DRB1_0701	V19CASSEDRGRNQPQHF	edit1	x_study_gt1	6.93e-10	0.0336988	v4 common alleles
DRB1_0701	V07CASSAGESGANVLTF	edit1	x_study_gt1	2.37e-09	0.333715	v4 common alleles
DRB1_0701	V07CASSAGLAGGDNEQFF	edit1	x_study_gt1	1.95e-09	0.183707	v4 common alleles
DRB1_0701	V05CASSAGLAGGLTGELFF	edit1	x_study_gt1	7.35e-09	0.00017437	v4 common alleles
DRB1_0701	V07CASSAGTNNSPLHF	edit1	x_study_gt1	1.39e-09	0.0887514	v4 common alleles
DRB1_0701	V07CASSALQGYNEQFF	edit1	x_study_gt1	2.32e-09	0.183707	v4 common alleles
DRB1_0701	V07CASSAQSYTEAFF	edit1	x_study_gt1	1.82e-21	0.0887514	v4 common alleles
DRB1_0701	V06CASRTDRGGNQPQHF	edit1	x_study_gt1	1.42e-16	2e-05	v4 common alleles
DRB1_0701	V07CASSQQTNYGYTF	edit1	x_study_gt1	2.13e-10	0.456197	v4 common alleles
DRB1_0701	V18CASSQRDRENSPLHF	edit1	x_study_gt1	2.58e-15	0.456197	v4 common alleles
DRB1_0701	V14CASSQTRGNGYTF	edit1	x_study_gt1	1.32e-09	0.0887514	v4 common alleles
DRB1_0701	V04CASSQVSSGTQETQYF	edit1	x_study_gt1	5.11e-12	3.76e-05	v4 common alleles
DRB1_0701	V04CASSQVWGAGYEQYF	edit1	x_study_gt1	6.14e-09	0.183707	v4 common alleles
DRB1_0701	V11CASSRATNTGELFF	edit1	x_study_gt1	7.59e-14	0.183707	v4 common alleles
DRB1_0701	V06CASSRDRGRSNQPQHF	edit1	x_study_gt1	9e-09	0.456197	v4 common alleles
DRB1_0701	V06CASSRDRGSGNQPQHF	edit1	x_study_gt1	8.08e-13	0.456197	v4 common alleles
DRB1_0701	V07CASRSGPSGNTIYF	edit1	x_study_gt1	7.87e-09	0.333715	v4 common alleles
DRB1_0701	V10CASRTAKNTEAFF	edit1	x_study_gt1	6.35e-09	3.76e-07	v4 common alleles
DRB1_0701	V29CSVELGQPYGYTF	edit1	x_study_gt1	1.12e-11	0.183707	v4 common alleles
DRB1_0701	V11CASSLGTGGFSSYEQYF	edit1	x_study_gt1	1.54e-13	0.183707	v4 common alleles
DRB1_0701	V04CASSYPGLAGGGTDTQYF	edit1	x_study_gt1	1.13e-21	0.0336988	v4 common alleles
DRB1_0701	V06CASSYSLRNGYTF	edit1	x_study_gt1	2.3e-15	0.00190209	v4 common alleles
DRB1_0701	V29CSVARQGASYGYTF	edit1	x_study_gt1	1.85e-14	0.333715	v4 common alleles
DRB1_0701	V29CSVEAGTPYGYTF	edit1	x_study_gt1	8.32e-13	0.333715	v4 common alleles
DRB1_0701	V29CSVEKRPYGYTF	edit1	x_study_gt1	6.86e-09	0.183707	v4 common alleles
DRB1_0701	V11CASSMGGANEQFF	edit1	x_study_gt1	2.2e-09	0.183707	v4 common alleles
DRB1_0701	V29CSVVGASGNTIYF	edit1	x_study_gt1	7.24e-10	0.333715	v4 common alleles
DRB1_0701	V07WASSLGGYSNQPQHF	edit1	x_study_gt1	1.25e-52	0.183707	v4 common alleles
DRB1_0701	V12CASSLYYDTEAFF	edit1	x_study_gt1	1.13e-12	0.183707	v4 common alleles
DRB1_0701	V05CASSMAASGNTIYF	edit1	x_study_gt1	1.57e-09	0.183707	v4 common alleles
DRB1_0701	V24CATSDGGQGVEKLFF	edit1	x_study_gt1	6.38e-15	0.456197	v4 common alleles
DRB1_0701	V02CASSMTGGTDTQYF	edit1	x_study_gt1	1.47e-09	0.0887514	v4 common alleles
DRB1_0701	V15CATSRDPRDSSNQPQHF	edit1	x_study_gt1	8.84e-17	1.41e-12	v4 common alleles
DRB1_0701	V15CATSGTGGRTEAFF	edit1	x_study_gt1	4.06e-10	0.456197	v4 common alleles
DRB1_0701	V06CATRQPNYGYTF	edit1	x_study_gt1	4.8e-15	0.183707	v4 common alleles
DRB1_0701	V24CATSDGGQGREKLFF	edit1	x_study_gt1	9.67e-09	0.00104908	v4 common alleles
DRB1_0701	V06CATIGQGKTEAFF	edit1	x_study_gt1	1.2e-18	0.183707	v4 common alleles
DRB1_0701	V24CATSDLRRNTIYF	edit1	x_study_gt1	3.93e-10	0.183707	v4 common alleles
DRB1_0701	V20CSASFAGNTIYF	edit1	x_study_gt1	2.25e-14	0.183707	v4 common alleles
DRB1_0701	V15CATSQGGGSNQPQHF	edit1	x_study_gt1	6.33e-09	0.183707	v4 common alleles
DRB1_0701	V15CATSRDLRFGYTF	edit1	x_study_gt1	6.71e-11	0.0336988	v4 common alleles
DRB1_0701	V15CATSREGTGTDTQYF	edit1	x_study_gt1	5.61e-11	0.0213034	v4 common alleles
DRB1_0701	V07CASSLVARDEKLFF	edit1	x_study_gt1	2.17e-15	0.333715	v4 common alleles
DRB1_0701	V06CASMRDRGNNEQFF	edit1	x_study_gt1	6.43e-10	0.183707	v4 common alleles
DRB1_0701	V06CASSYSGGRRNTEAFF	edit1	x_study_gt1	6.07e-16	0.0229944	v4 common alleles
DRB1_0701	V15CATSRDWSNSPLHF	edit1	x_study_gt1	4.06e-09	0.0336988	v4 common alleles
DRB1_0701	V02CASWGQGAGEQYF	edit1	x_study_gt1	5.99e-10	0.183707	v4 common alleles
DRB1_0701	V18CASSPDRWKNTEAFF	edit1	x_study_gt1	6.54e-21	0.183707	v4 common alleles
DRB1_0701	V27CASRGTSGASYEQYF	edit1	x_study_gt1	5.52e-09	0.00617256	v4 common alleles
DRB1_0701	V06CASSPDRGASNQPQHF	edit1	x_study_gt1	8.17e-15	0.183707	v4 common alleles
DRB1_0701	V06CASSPDRGDGNQPQHF	edit1	x_study_gt1	1.47e-10	0.333715	v4 common alleles
DRB1_0701	V07CASSLTATGAYNEQFF	edit1	x_study_gt1	2.77e-45	0.183707	v4 common alleles
DRB1_0701	V05CASSLVPGANSYEQYF	edit1	x_study_gt1	8.34e-28	0.0887514	v4 common alleles
DRB1_0701	V19CASSMTGGIGEQYF	edit1	x_study_gt1	1.12e-11	0.183707	v4 common alleles
DRB1_0701	V07CASSNGQGHTEAFF	edit1	x_study_gt1	2.37e-27	0.333715	v4 common alleles
DRB1_0701	V27CASRKRETSTDTQYF	edit1	x_study_gt1	1.26e-37	2.58e-16	v4 common alleles
DRB1_0701	V07CASSPGLAGARTDTQYF	edit1	x_study_gt1	1.25e-21	1.79e-23	v4 common alleles
DRB1_0701	V18CASSPGLEEKLFF	edit1	x_study_gt1	6.12e-11	0.00748695	v4 common alleles
DRB1_0701	V18CASSPGLQNEKLFF	edit1	x_study_gt1	1.14e-19	0.333715	v4 common alleles
DRB1_0701	V28CASRRGGGRNQPQHF	edit1	x_study_gt1	4.07e-19	4.37e-23	v4 common alleles
DRB1_0701	V03CASRGGGAAKNIQYF	edit1	x_study_gt1	1.22e-27	4.54e-20	v4 common alleles
DRB1_0701	V06CASSPDRGINTEAFF	edit1	x_study_gt1	9.95e-09	0.183707	v4 common alleles
DRB1_0701	V02CASRGLAGRADTQYF	edit1	x_study_gt1	1.08e-16	0.00020618	v4 common alleles
DRB1_0701	V19CATSPTGGIYEQYF	edit1	x_study_gt1	2.83e-20	0.00311651	v4 common alleles
DRB1_0701	V15CATSQASTDTQYF	edit1	x_study_gt1	7.26e-16	0.183707	v4 common alleles
DRB1_0701	V12CASTLGQDNEQFF	edit1	x_study_gt1	8.73e-17	0.0336988	v4 common alleles
DRB1_0701	V07CASTLGQGHNEQFF	edit1	x_study_gt1	1.19e-23	0.00482005	v4 common alleles
DRB1_0701	V05CASTLIPGGSYEQYF	edit1	x_study_gt1	1.95e-23	0.0336988	v4 common alleles
DRB1_0701	V06CASTPDRFSGNTIYF	edit1	x_study_gt1	1.51e-09	0.333715	v4 common alleles
DRB1_0701	V06CASTPRGRGNQPQHF	edit1	x_study_gt1	1.81e-11	0.456197	v4 common alleles
DRB1_0701	V19CASTPTGGIGEQYF	edit1	x_study_gt1	7.76e-12	0.183707	v4 common alleles
DRB1_0701	V07CASSLIADEKLFF	edit1	x_study_gt1	1e-13	0.333715	v4 common alleles
DRB1_0701	V07CASSLTLAESSYEQYF	edit1	x_study_gt1	6.76e-17	0.333715	v4 common alleles
DRB1_0701	V07CASSLTPAAYNEQFF	edit1	x_study_gt1	5.45e-16	0.333715	v4 common alleles
DRB1_0701	V18CASSLRDSNEKLFF	edit1	x_study_gt1	3.16e-22	0.456197	v4 common alleles
DRB1_0701	V06CASSLRGGPLHF	edit1	x_study_gt1	8.07e-12	0.333715	v4 common alleles
DRB1_0701	V06CASSYVRRTNTGELFF	edit1	x_study_gt1	6.31e-09	0.00482005	v4 common alleles
DRB1_0701	V24CATSDSGTGGYEQFF	edit1	x_study_gt1	7.83e-17	0.0796948	v4 common alleles
DRB1_0701	V05CASSMGLAGVSNEQFF	edit1	x_study_gt1	1.19e-23	0.0336988	v4 common alleles
DRB1_0701	V07CASSDPGLAGGSTDTQYF	edit1	x_study_gt1	3.49e-12	0.00482005	v4 common alleles
DRB1_0701	V02CASSDPRLNTEAFF	edit1	x_study_gt1	2.2e-09	0.156199	v4 common alleles
DRB1_0701	V06CASSDPTGDYGYTF	edit1	x_study_gt1	5.81e-22	0.183707	v4 common alleles
DRB1_0701	V06CASSDQGLAKNIQYF	edit1	x_study_gt1	1.6e-10	0.0887514	v4 common alleles
DRB1_0701	V28CASSQLVSNQPQHF	edit1	x_study_gt1	5.7e-15	0.183707	v4 common alleles
DRB1_0701	V14CASSQMGMNTEAFF	edit1	x_study_gt1	6.81e-48	0.183707	v4 common alleles
DRB1_0701	V07CASSQPGQGHNEQFF	edit1	x_study_gt1	7.13e-23	0.333715	v4 common alleles
DRB1_0701	V06CASSAYRGEKLFF	edit1	x_study_gt1	1.28e-18	0.183707	v4 common alleles
DRB1_0701	V06CASSEEGLDNQPQHF	edit1	x_study_gt1	3.17e-09	0.0336988	v4 common alleles
DRB1_0701	V07CASSAESLNTEAFF	edit1	x_study_gt1	4.28e-09	0.183707	v4 common alleles
DRB1_0701	V06CASSEDFVNTEAFF	edit1	x_study_gt1	2.19e-12	0.183707	v4 common alleles
DRB1_0701	V06CASSEDRAVNTEAFF	edit1	x_study_gt1	3.92e-10	0.333715	v4 common alleles
DRB1_0701	V06CASSEDRVSNTEAFF	edit1	x_study_gt1	2.85e-14	0.183707	v4 common alleles
DRB1_0701	V07CASSDLGQGHTEAFF	edit1	x_study_gt1	4.42e-09	0.183707	v4 common alleles
DRB1_0701	V07CASSDLQGYNEQFF	edit1	x_study_gt1	5.04e-09	0.0336988	v4 common alleles
DRB1_0701	V07CASSDPDRGETQYF	edit1	x_study_gt1	1.82e-09	0.183707	v4 common alleles
DRB1_0701	V04CASSQVYGASYEQYF	edit1	x_study_gt1	3.29e-14	2.82e-09	v4 common alleles
DRB1_0701	V05CASSAQGLRETQYF	edit1	x_study_gt1	6.35e-09	0.0336988	v4 common alleles
DRB1_0701	V07CASSASGGIQETQYF	edit1	x_study_gt1	9.29e-11	0.333715	v4 common alleles
DRB1_0701	V07CASSASGQMNTEAFF	edit1	x_study_gt1	1.85e-09	0.456197	v4 common alleles
DRB1_0701	V07CASSASQGGSEKLFF	edit1	x_study_gt1	2.21e-12	0.183707	v4 common alleles
DRB1_0701	V04CASSQPGTGSNYGYTF	edit1	x_study_gt1	1.64e-21	0.183707	v4 common alleles
DRB1_0701	V04CASSQQAGVGYEQYF	edit1	x_study_gt1	1.46e-11	0.333715	v4 common alleles
DRB1_0701	V06CASSEDRVTTEAFF	edit1	x_study_gt1	2.8e-13	0.183707	v4 common alleles
DRB1_0701	V06CASSYQKGANQPQHF	edit1	x_study_gt1	5.09e-12	1.24e-06	v4 common alleles
DRB1_0701	V06CASSYREGLQPQHF	edit1	x_study_gt1	1.39e-18	0.183707	v4 common alleles
DRB1_0701	V27CASSLKRGINTEAFF	edit1	x_study_gt1	6.72e-20	3.76e-05	v4 common alleles
DRB1_0701	V07CASSQLTGGADTQYF	edit1	x_study_gt1	1.06e-09	0.183707	v4 common alleles
DRB1_0701	V19CASSRDDRGSNQPQHF	edit1	x_study_gt1	6.67e-09	0.183707	v4 common alleles
DRB1_0701	V06CASRSTGTGVYEQYF	edit1	x_study_gt1	2.82e-09	0.333715	v4 common alleles
DRB1_0701	V18CASSQQATNEKLFF	edit1	x_study_gt1	8.63e-09	0.229647	v4 common alleles
DRB1_0701	V04CASSQVSSGTGETQYF	edit1	x_study_gt1	1.04e-13	7.14e-13	v4 common alleles
DRB1_0701	V07CASSQGGISYEQYF	edit1	x_study_gt1	6.65e-28	0.00706022	v4 common alleles
DRB1_0701	V06CASSQGGTGNQPQHF	edit1	x_study_gt1	6.98e-09	0.0796948	v4 common alleles
DRB1_0701	V04CASSQGGTVDEKLFF	edit1	x_study_gt1	2.13e-09	0.183707	v4 common alleles
DRB1_0701	V07CASSQGQGFWNSPLHF	edit1	x_study_gt1	9.63e-19	0.183707	v4 common alleles
DRB1_0701	V18CASSQGQGGETQYF	edit1	x_study_gt1	6.61e-11	0.0653666	v4 common alleles
DRB1_0701	V06CASSQDRDETQYF	edit1	x_study_gt1	6.28e-12	0.183707	v4 common alleles
DRB1_0701	V04CASSQDRGRGPYGYTF	edit1	x_study_gt1	5.84e-11	0.333715	v4 common alleles
DRB1_0701	V06CASSQDRLSNQPQHF	edit1	x_study_gt1	7.84e-09	0.333715	v4 common alleles
DRB1_0701	V07CASSRGLAGARETQYF	edit1	x_study_gt1	1.01e-13	0.0336988	v4 common alleles
DRB1_0701	V19CASSRGPQLNTEAFF	edit1	x_study_gt1	2.35e-12	0.0336988	v4 common alleles
DRB1_0701	V04CASSRGQGATNEKLFF	edit1	x_study_gt1	1.2e-09	0.028767	v4 common alleles
DRB1_0701	V06CASRTDRGHSYEQYF	edit1	x_study_gt1	3.97e-11	0.183707	v4 common alleles
DRB1_0701	V06CASRTGGSGANGLTF	edit1	x_study_gt1	7.87e-91	0.00617256	v4 common alleles
DRB1_0701	V11CASRYTNTGELFF	edit1	x_study_gt1	2.58e-12	0.0336988	v4 common alleles
DRB1_0701	V06CASSAEDRVNTEAFF	edit1	x_study_gt1	7.01e-13	0.333715	v4 common alleles
DRB1_0701	V06CASRQRDSYEQYV	edit1	x_study_gt1	3.75e-79	0.00617256	v4 common alleles
DRB1_0701	V07CASSRGQGHNEQFF	edit1	x_study_gt1	3.21e-56	0.00017437	v4 common alleles
DRB1_0701	V11CASSRITNTGELFF	edit1	x_study_gt1	9.57e-15	0.183707	v4 common alleles
DRB1_0701	V19CASSRKDRGSNQPQHF	edit1	x_study_gt1	9.1e-13	0.183707	v4 common alleles
DRB1_0701	V06CASSRKREGYEQYF	edit1	x_study_gt1	2.51e-10	0.183707	v4 common alleles
DRB1_0701	V07CASSRLAGRGETQYF	edit1	x_study_gt1	9.82e-17	0.183707	v4 common alleles
DRB1_0701	V14CASSREGYTEAFF	edit1	x_study_gt1	4.4e-10	0.333715	v4 common alleles
DRB1_0701	V04CASSRGGTGDEKLFF	edit1	x_study_gt1	1.63e-12	0.183707	v4 common alleles
DRB1_0701	V18CASSRGHLQETQYF	edit1	x_study_gt1	1.26e-09	0.183707	v4 common alleles
DRB1_0701	V06CASSDDRASNQPQHF	edit1	x_study_gt1	2.55e-15	0.456197	v4 common alleles
DRB1_0701	V06CASSDDRFSGNTIYF	edit1	x_study_gt1	1.53e-15	0.156199	v4 common alleles
DRB1_0701	V06CASSDDRYSGNTIYF	edit1	x_study_gt1	1.2e-17	0.0336988	v4 common alleles
DRB1_0701	V18CASSQGWGNQPQHF	edit1	x_study_gt1	9.79e-11	0.183707	v4 common alleles
DRB1_0701	V19CASSQIGTANTEAFF	edit1	x_study_gt1	1.98e-16	0.183707	v4 common alleles
DRB1_0701	V06CASSAIQGAEAFF	edit1	x_study_gt1	1.11e-18	1.41e-12	v4 common alleles
DRB1_0701	V19CASRKVAGANVLTF	edit1	x_study_gt1	3.34e-10	0.0887514	v4 common alleles
DRB1_0701	V10CASRLAKNTEAFF	edit1	x_study_gt1	1.26e-14	2.26e-07	v4 common alleles
DRB1_0701	V05CASSRQGAWEQYF	edit1	x_study_gt1	9.27e-14	0.183707	v4 common alleles
DRB1_0701	V06CASRNTGTGELFF	edit1	x_study_gt1	8.28e-19	0.0460284	v4 common alleles
DRB1_0701	V27CASRGTSGSIYEQYF	edit1	x_study_gt1	1.78e-10	0.00023574	v4 common alleles
DRB1_0701	V06CASRHLDSYEQYF	edit1	x_study_gt1	3.64e-13	0.183707	v4 common alleles
DRB1_0701	V19CASSSDPGTEAFF	edit1	x_study_gt1	2.2e-11	0.0336988	v4 common alleles
DRB1_0701	V06CASSSDRDETQYF	edit1	x_study_gt1	5.95e-13	0.156199	v4 common alleles
DRB1_0701	V19CASSSDRGREAFF	edit1	x_study_gt1	2.2e-11	0.0460284	v4 common alleles
DRB1_0701	V05CASSSGGTGRETQYF	edit1	x_study_gt1	1.48e-11	0.333715	v4 common alleles
DRB1_0701	V05CASSRQGAYIQYF	edit1	x_study_gt1	9.76e-33	0.183707	v4 common alleles
DRB1_0701	V05CASSRQGLAYEQYF	edit1	x_study_gt1	1.21e-12	0.333715	v4 common alleles
DRB1_0701	V02CASSRQGNEYGYTF	edit1	x_study_gt1	1.66e-09	0.183707	v4 common alleles
DRB1_0701	V05CASSRQGPAYEQYF	edit1	x_study_gt1	2.73e-18	0.333715	v4 common alleles
DRB1_0701	V06CASRHRDDSYEQYF	edit1	x_study_gt1	4.36e-22	0.183707	v4 common alleles
DRB1_0701	V10CASRIGQGNQPQHF	edit1	x_study_gt1	1.62e-19	0.0887514	v4 common alleles
DRB1_0701	V18CASSRQDGQPQHF	edit1	x_study_gt1	7.16e-27	0.229647	v4 common alleles
DRB1_0701	V18CASSRQGASYNSPLHF	edit1	x_study_gt1	2.07e-09	0.183707	v4 common alleles
DRB1_0701	V04CASSQASGQDYEQYF	edit1	x_study_gt1	1.53e-09	0.333715	v4 common alleles
DRB1_0701	V07CASSREGPGTGELFF	edit1	x_study_gt1	2.2e-09	0.183707	v4 common alleles
DRB1_0701	V07CASSRSQGYTEAFF	edit1	x_study_gt1	4.65e-09	0.183707	v4 common alleles
DRB1_0701	V05CASSRSTREQYF	edit1	x_study_gt1	9.41e-09	0.183707	v4 common alleles
DRB1_0701	V06CASNLQGTTEAFF	edit1	x_study_gt1	2.65e-12	0.456197	v4 common alleles
DRB1_0701	V06CASNRGGEKLFF	edit1	x_study_gt1	3.42e-11	0.0887514	v4 common alleles
DRB1_0701	V19CASQHSSYNSPLHF	edit1	x_study_gt1	6.86e-09	0.183707	v4 common alleles
DRB1_0701	V05CASSRQGAYHEQYF	edit1	x_study_gt1	2.48e-32	0.183707	v4 common alleles
DRB1_0701	V04CASSQGAGVGAYEQYF	edit1	x_study_gt1	1.51e-09	0.183707	v4 common alleles
DRB1_0701	V04CASSQGARVGYEQYF	edit1	x_study_gt1	4.88e-13	0.183707	v4 common alleles
DRB1_0701	V04CASSQGFGTGDEKLFF	edit1	x_study_gt1	1.37e-10	0.333715	v4 common alleles
DRB1_0701	V04CASSQDGGETYNEQFF	edit1	x_study_gt1	1.26e-14	0.183707	v4 common alleles
DRB1_0701	V04CASSQDGGTSNEQFF	edit1	x_study_gt1	3.35e-15	0.00104908	v4 common alleles
DRB1_0701	V04CASSQDGKGTYNEQFF	edit1	x_study_gt1	3.24e-11	0.183707	v4 common alleles
DRB1_0701	V14CASSQDGRLNSPLHF	edit1	x_study_gt1	5.52e-09	0.0336988	v4 common alleles
DRB1_0701	V06CASSERQGTEQFF	edit1	x_study_gt1	3.83e-21	0.0887514	v4 common alleles
DRB1_0701	V18CASSPVPRNTEAFF	edit1	x_study_gt1	1.5e-10	0.0887514	v4 common alleles
DRB1_0701	V18CASSPYLENTEAFF	edit1	x_study_gt1	6.82e-10	0.183707	v4 common alleles
DRB1_0701	V07CASSPYYLNTEAFF	edit1	x_study_gt1	3.11e-15	0.333715	v4 common alleles
DRB1_0701	V03CASSQAAGSPYEQYF	edit1	x_study_gt1	1.72e-14	0.183707	v4 common alleles
DRB1_0701	V07CASSPTGTRGNSPLHF	edit1	x_study_gt1	7.25e-17	0.183707	v4 common alleles
DRB1_0701	V06CASSPVDRGSNQPQHF	edit1	x_study_gt1	2.11e-09	0.183707	v4 common alleles
DRB1_0701	V02CASSGQYYSNQPQHF	edit1	x_study_gt1	3.34e-10	0.333715	v4 common alleles
DRB1_0701	V09CASSGRGAYEQYF	edit1	x_study_gt1	5.02e-45	0.456197	v4 common alleles
DRB1_0701	V04CASSQAKGQSYEQYF	edit1	x_study_gt1	2.54e-09	0.0336988	v4 common alleles
DRB1_0701	V14CASSQALAGFYEQYF	edit1	x_study_gt1	8.27e-12	0.00617256	v4 common alleles
DRB1_0701	V04CASSQANGVGYEQYF	edit1	x_study_gt1	6.35e-09	0.183707	v4 common alleles
DRB1_0701	V03CASSQAQAGSSYEQYF	edit1	x_study_gt1	2.91e-17	0.183707	v4 common alleles
DRB1_0701	V14CASSQARNNGYTF	edit1	x_study_gt1	4.06e-12	0.183707	v4 common alleles
DRB1_0701	V14CASSQARSNGYTF	edit1	x_study_gt1	3.1e-12	0.333715	v4 common alleles
DRB1_0701	V18CASSPVHRNTEAFF	edit1	x_study_gt1	4.28e-09	0.0336988	v4 common alleles
DRB1_0701	V18CASSPVKGNQPQHF	edit1	x_study_gt1	2.32e-09	0.0460284	v4 common alleles
DRB1_0701	V18CASLPRGTDTQYF	edit1	x_study_gt1	6.63e-12	0.183707	v4 common alleles
DRB1_0701	V06CASLQRDSYEQYF	edit1	x_study_gt1	2.48e-63	0.183707	v4 common alleles
DRB1_0701	V06CASRAGGVGANVLTF	edit1	x_study_gt1	7.19e-18	0.456197	v4 common alleles
DRB1_0701	V10CASREGQVRQPQHF	edit1	x_study_gt1	1.41e-21	0.183707	v4 common alleles
DRB1_0701	V06CASREGTGLYGYTF	edit1	x_study_gt1	1.15e-25	0.183707	v4 common alleles
DRB1_0701	V06CASREHRDSYEQYF	edit1	x_study_gt1	4.36e-22	0.183707	v4 common alleles
DRB1_0701	V19CASSHPTGGIYEQYF	edit1	x_study_gt1	1.74e-20	0.183707	v4 common alleles
DRB1_0701	V04CASSQAAGVGYEQYF	edit1	x_study_gt1	7.44e-23	2.92e-05	v4 common alleles
DRB1_0701	V03CASSRTGRGGTDTQYF	edit1	x_study_gt1	3.69e-13	0.0336988	v4 common alleles
DRB1_0701	V11CASSRTLTGELFF	edit1	x_study_gt1	2.66e-10	0.333715	v4 common alleles
DRB1_0701	V05CASSSDPGPNEKLFF	edit1	x_study_gt1	2.51e-10	0.00017437	v4 common alleles
DRB1_0701	V06CASSSDPGRETQYF	edit1	x_study_gt1	3.83e-09	0.183707	v4 common alleles
DRB1_0701	V06CASREYAGNQPQHF	edit1	x_study_gt1	6.35e-09	0.183707	v4 common alleles
DRB1_0701	V19CASKGTSAYEQYF	edit1	x_study_gt1	2.95e-20	0.333715	v4 common alleles
DRB1_0701	V05CASKRQGAYEQYF	edit1	x_study_gt1	1.04e-21	0.304623	v4 common alleles
DRB1_0701	V06CASKVRANTGELFF	edit1	x_study_gt1	1.5e-11	0.183707	v4 common alleles
DRB1_0701	V28CASSWGGSYNSPLHF	edit1	x_study_gt1	1.17e-20	0.156199	v4 common alleles
DRB1_0701	V05CASSLGHRDTYEQYF	edit1	x_study_gt1	5.09e-12	0.00617256	v4 common alleles
DRB1_0701	V06CASSSTGTGKYEQYF	edit1	x_study_gt1	5.68e-16	0.0887514	v4 common alleles
DRB1_0701	V06CASSSTGTGVHEQYF	edit1	x_study_gt1	5.09e-12	0.183707	v4 common alleles
DRB1_0701	V28CASSRDRVTEAFF	edit1	x_study_gt1	9.16e-32	3.79e-40	v4 common alleles
DRB1_0701	V18CASSRDSNEKLFF	edit1	x_study_gt1	8.12e-21	2.58e-12	v4 common alleles
DRB1_0701	V18CASSRDSYNSPLHF	edit1	x_study_gt1	5.04e-10	0.0002468	v4 common alleles
DRB1_0701	V07CASSSGQGFSNSPLHF	edit1	x_study_gt1	2.64e-42	0.183707	v4 common alleles
DRB1_0701	V02CASSSGTASTDTQYF	edit1	x_study_gt1	3.52e-10	0.121291	v4 common alleles
DRB1_0701	V27CASSWTPDTEAFF	edit1	x_study_gt1	2.93e-18	0.183707	v4 common alleles
DRB1_0701	V06CASSYDRGTYNEQFF	edit1	x_study_gt1	1.07e-09	0.00017437	v4 common alleles
DRB1_0701	V19CASSYGTGAGELFF	edit1	x_study_gt1	7.75e-18	0.183707	v4 common alleles
DRB1_0701	V05CASSLGSSIRNTEAFF	edit1	x_study_gt1	3.69e-33	7.17e-31	v4 common alleles
DRB1_0701	V05CASSSGIQGRETQYF	edit1	x_study_gt1	4.9e-19	0.183707	v4 common alleles
DRB1_0701	V07CASSSGQAFYNSPLHF	edit1	x_study_gt1	9.47e-46	0.333715	v4 common alleles
DRB1_0701	V07CASSVTESGANVLTF	edit1	x_study_gt1	2.98e-15	0.00042884	v4 common alleles
DRB1_0701	V27CASSSGVAKNIQYF	edit1	x_study_gt1	3.22e-09	0.0336988	v4 common alleles
DRB1_0701	V05CASSSGWGRETQYF	edit1	x_study_gt1	2.71e-21	0.183707	v4 common alleles
DRB1_0701	V05CASSSHQGRETQYF	edit1	x_study_gt1	2.01e-11	0.183707	v4 common alleles
DRB1_0701	V05CASSSGTGRFETQYF	edit1	x_study_gt1	5.26e-18	0.333715	v4 common alleles
DRB1_0701	V07CASSSGQFYNSPLHF	edit1	x_study_gt1	4.26e-15	0.456197	v4 common alleles
DRB1_0701	V07CASSSGQGFSYNSPLHF	edit1	x_study_gt1	3.83e-39	0.333715	v4 common alleles
DRB1_0701	V05CASSSGQGRKTQYF	edit1	x_study_gt1	2.34e-17	0.183707	v4 common alleles
DRB1_0701	V05CASSSGQGRQTQYF	edit1	x_study_gt1	1.44e-14	0.183707	v4 common alleles
DRB1_0701	V19CASSGTAGAGELFF	edit1	x_study_gt1	3.29e-14	0.183707	v4 common alleles
DRB1_0701	V10CASSGTGADYGYTF	edit1	x_study_gt1	5.03e-12	0.183707	v4 common alleles
DRB1_0701	V07CASSFSTSGGETQYF	edit1	x_study_gt1	6.95e-13	0.456197	v4 common alleles
DRB1_0701	V07CASSFWGRDTGELFF	edit1	x_study_gt1	1.68e-11	0.0213034	v4 common alleles
DRB1_0701	V06CASSFYGPYGYTF	edit1	x_study_gt1	1.06e-09	0.183707	v4 common alleles
DRB1_0701	V06CASRERGSGANVLTF	edit1	x_study_gt1	8.97e-09	0.456197	v4 common alleles
DRB1_0701	V05CASSSGTGRGTQYF	edit1	x_study_gt1	2.5e-14	0.333715	v4 common alleles
DRB1_0701	V05CASSSGTGRKETQYF	edit1	x_study_gt1	1.17e-14	0.456197	v4 common alleles
DRB1_0701	V18CASSPRQGGENTEAFF	edit1	x_study_gt1	8.16e-09	0.333715	v4 common alleles
DRB1_0701	V18CASSPRQGGNSEAFF	edit1	x_study_gt1	1.54e-11	0.0336988	v4 common alleles
DRB1_0701	V18CASSPRQNANYGYTF	edit1	x_study_gt1	6.33e-09	0.00020618	v4 common alleles
DRB1_0701	V07CASSPRRGVNYGYTF	edit1	x_study_gt1	4.3e-11	0.183707	v4 common alleles
DRB1_0701	V07CASSPRTGVINYGYTF	edit1	x_study_gt1	1.51e-17	0.183707	v4 common alleles
DRB1_0701	V07CASSGTPGAYNEQFF	edit1	x_study_gt1	1.85e-24	0.183707	v4 common alleles
DRB1_0701	V19CASSGTTGSGELFF	edit1	x_study_gt1	3.04e-15	0.183707	v4 common alleles
DRB1_0701	V18CASSGWDNQPQHF	edit1	x_study_gt1	2.67e-14	0.183707	v4 common alleles
DRB1_0701	V07CASSPTGGRGNSPLHF	edit1	x_study_gt1	4.29e-10	3.4e-20	v4 common alleles
DRB1_0701	V07CASSPRTGVPYGYTF	edit1	x_study_gt1	5.18e-12	0.183707	v4 common alleles
DRB1_0701	V07CASSPRTVVNYGYTF	edit1	x_study_gt1	2.73e-11	0.0336988	v4 common alleles
DRB1_0701	V18CASSPSGLKETQYF	edit1	x_study_gt1	1.02e-09	0.333715	v4 common alleles
DRB1_0701	V28CASSPSRGTQPQHF	edit1	x_study_gt1	5.68e-10	0.0336988	v4 common alleles
DRB1_0701	V18CASSPSRQGGNTEAFF	edit1	x_study_gt1	9.85e-10	0.0336988	v4 common alleles
DRB1_0701	V18CASSPSSGRNNEQFF	edit1	x_study_gt1	6.95e-09	0.183707	v4 common alleles
DRB1_0701	V06CASSHRDIYEQYF	edit1	x_study_gt1	2.4e-10	0.333715	v4 common alleles
DRB1_0701	V28CASSLEGGGQETQYF	edit1	x_study_gt1	3.03e-09	0.333715	v4 common alleles
DRB1_0701	V06CASSKDRYSGNTIYF	edit1	x_study_gt1	3.46e-16	0.0887514	v4 common alleles
DRB1_0701	V28CASSPSTGTQPQHF	edit1	x_study_gt1	2.28e-09	0.0336988	v4 common alleles
DRB1_0701	V06CASSPTAGDYGYTF	edit1	x_study_gt1	2.25e-25	0.333715	v4 common alleles
DRB1_0701	V18CASSPTGDDEAFF	edit1	x_study_gt1	6.75e-27	0.183707	v4 common alleles
DRB1_0701	V18CASSPTGDHTEAFF	edit1	x_study_gt1	4.73e-24	0.183707	v4 common alleles
DRB1_0701	V06CASSPTGDLGYTF	edit1	x_study_gt1	1.05e-22	0.456197	v4 common alleles
DRB1_0701	V18CASSPTGDREAFF	edit1	x_study_gt1	1.24e-24	0.183707	v4 common alleles
DRB1_0701	V07CASSSGQSHNEQFF	edit1	x_study_gt1	1.17e-10	0.0887514	v4 common alleles
DRB1_0701	V28CASSSLVRGNQPQHF	edit1	x_study_gt1	1.31e-10	0.183707	v4 common alleles
DRB1_0701	V06CASSSNGGGSYEQYF	edit1	x_study_gt1	1.08e-17	0.183707	v4 common alleles
DRB1_0701	V28CASSSNRVTEAFF	edit1	x_study_gt1	7.95e-09	0.183707	v4 common alleles
DRB1_0701	V18CASSRRDNQPQHF	edit1	x_study_gt1	9.46e-15	0.456197	v4 common alleles
DRB1_0701	V18CASSRTGYYNEQFF	edit1	x_study_gt1	4.13e-10	0.00039048	v4 common alleles
DRB1_0701	V06CASSKDRGRNQPQHF	edit1	x_study_gt1	8.31e-16	0.0460284	v4 common alleles
DRB1_0701	V05CASSTDPGPNEKLFF	edit1	x_study_gt1	6.55e-11	0.183707	v4 common alleles
DRB1_0701	V18CASSPQSSAGNTIYF	edit1	x_study_gt1	9.78e-09	0.183707	v4 common alleles
DRB1_0701	V18CASSPRETSGANVLTF	edit1	x_study_gt1	6.86e-10	0.156199	v4 common alleles
DRB1_0701	V07CASSPRLAGARTDTQYF	edit1	x_study_gt1	7.49e-09	0.333715	v4 common alleles
DRB1_0701	V10CASSGTGYDYGYTF	edit1	x_study_gt1	1.51e-15	0.183707	v4 common alleles
DRB1_0701	V07CASSGTGYTYEQYF	edit1	x_study_gt1	4.28e-10	5.44e-10	v4 common alleles
DRB1_0701	V18CASSPQGGYTQYF	edit1	x_study_gt1	3.24e-10	0.183707	v4 common alleles
DRB1_0701	V07CASSPQIYNEQFF	edit1	x_study_gt1	7.34e-10	0.333715	v4 common alleles
DRB1_0701	V18CASSPQKGSNTEAFF	edit1	x_study_gt1	1.47e-09	0.456197	v4 common alleles
DRB1_0701	V09CASSTAGGPRELFF	edit1	x_study_gt1	7.97e-20	4.1e-08	v4 common alleles
DRB1_0701	V09CASSTAGGPREQFF	edit1	x_study_gt1	1.44e-23	1.41e-12	v4 common alleles
DRB1_0701	V02CASSRLNSNQPQHF	edit1	x_study_gt1	2.58e-26	3.88e-39	v4 common alleles
DRB1_0701	V14CASSRNGMNTEAFF	edit1	x_study_gt1	1.02e-21	0.183707	v4 common alleles
DRB1_0701	V14CASSRPGQNTEAFF	edit1	x_study_gt1	5.5e-14	0.0213034	v4 common alleles
DRB1_0701	V07CASSHGQGHTEAFF	edit1	x_study_gt1	4.26e-27	0.0336988	v4 common alleles
DRB1_0701	V05CASSRQGAYEQFF	edit1	x_study_gt1	1.82e-21	0.456197	v4 common alleles
DRB1_0701	V05CASSLFGTGGPTEAFF	edit1	x_study_gt1	5.28e-25	0.183707	v4 common alleles
DRB1_0701	V06CASSTNQYGYTF	edit1	x_study_gt1	5.86e-32	0.183707	v4 common alleles
DRB1_0701	V07CASSTPGAYNEQFF	edit1	x_study_gt1	4.65e-12	0.183707	v4 common alleles
DRB1_0701	V07CASSTQLNYGYTF	edit1	x_study_gt1	5.11e-16	0.333715	v4 common alleles
DRB1_0701	V05CASSTQQGRETQYF	edit1	x_study_gt1	1.67e-20	0.183707	v4 common alleles
DRB1_0701	V07CASSTQRYNEQFF	edit1	x_study_gt1	6.51e-12	0.0887514	v4 common alleles
DRB1_0701	V07CASSTQSYNEQFF	edit1	x_study_gt1	3.11e-10	6.84e-06	v4 common alleles
DRB1_0701	V14CASSHSRGNGYTF	edit1	x_study_gt1	5.28e-20	6.85e-06	v4 common alleles
DRB1_0701	V06CASSSYREGQPQHF	edit1	x_study_gt1	3.54e-20	0.183707	v4 common alleles
DRB1_0701	V18CASSHGQDNQPQHF	edit1	x_study_gt1	1.28e-09	0.183707	v4 common alleles
DRB1_0701	V18CASSHGQGGETQYF	edit1	x_study_gt1	2.64e-10	0.333715	v4 common alleles
DRB1_0701	V04CASSTQVGAYEQYF	edit1	x_study_gt1	2.64e-09	0.183707	v4 common alleles
DRB1_0701	V28CASSTRQGLDEKLFF	edit1	x_study_gt1	9.62e-15	0.183707	v4 common alleles
DRB1_0701	V06CASSQIQGPEAFF	edit1	x_study_gt1	2.12e-21	0.00022211	v4 common alleles
DRB1_0701	V07CASSFQYYNEQFF	edit1	x_study_gt1	1.99e-20	0.00104908	v4 common alleles
DRB1_0701	V05CASSTGRGRETQYF	edit1	x_study_gt1	1.08e-12	0.333715	v4 common alleles
DRB1_0701	V06CASSTNPYGYTF	edit1	x_study_gt1	1.45e-26	0.183707	v4 common alleles
DRB1_0701	V18CASSVRTSGANVLTF	edit1	x_study_gt1	3.49e-12	0.183707	v4 common alleles
DRB1_0701	V18CASSVVGRNTEAFF	edit1	x_study_gt1	3.95e-09	0.00112895	v4 common alleles
DRB1_0701	V06CASSVVQGAGYTF	edit1	x_study_gt1	5.17e-14	0.00022211	v4 common alleles
DRB1_0701	V14CASSRAGVNTEAFF	edit1	x_study_gt1	4.1e-16	0.0887514	v4 common alleles
DRB1_0701	V28CASSFTGARNQPQHF	edit1	x_study_gt1	1.42e-64	5.21e-22	v4 common alleles
DRB1_0701	V05CASSTVAGSYEQYF	edit1	x_study_gt1	5.96e-09	0.183707	v4 common alleles
DRB1_0701	V06CASSVQKGSNQPQHF	edit1	x_study_gt1	3.12e-14	0.00617256	v4 common alleles
DRB1_0701	V18CASSPRTSGAYEQFF	edit1	x_study_gt1	6.42e-37	0.0336988	v4 common alleles
DRB1_0701	V04CASSQGAGVGYEQYF	edit1	x_study_gt1	1.03e-11	2.63e-17	v4 common alleles
DRB1_0701	V06CASSWDRGRNQPQHF	edit1	x_study_gt1	2.92e-09	0.0213034	v4 common alleles
DRB1_0701	V19CASSWDRSSYNEQFF	edit1	x_study_gt1	6.35e-09	0.183707	v4 common alleles
DRB1_0701	V06CASSWDSSPYNEQFF	edit1	x_study_gt1	1.45e-10	0.183707	v4 common alleles
DRB1_0701	V28CASSWEGARNQPQHF	edit1	x_study_gt1	7.58e-15	0.183707	v4 common alleles
DRB1_0701	V05CASSWGGGWTEAFF	edit1	x_study_gt1	8.82e-09	0.333715	v4 common alleles
DRB1_0701	V07CASSVQRYTEAFF	edit1	x_study_gt1	2.71e-10	0.183707	v4 common alleles
DRB1_0701	V02CASSVRAGYGYTF	edit1	x_study_gt1	8.76e-10	0.00012129	v4 common alleles
DRB1_0701	V05CASSLDGQGWNTEAFF	edit1	x_study_gt1	4.25e-11	0.0887514	v4 common alleles
DRB1_0701	V05CASSLDGRGVTDTQYF	edit1	x_study_gt1	6.05e-21	0.183707	v4 common alleles
DRB1_0701	V05CASSLDQRGVTDTQYF	edit1	x_study_gt1	1.72e-25	0.333715	v4 common alleles
DRB1_0701	V06CASSLDRFSGNTIYF	edit1	x_study_gt1	8.39e-14	3.95e-05	v4 common alleles
DRB1_0701	V06CASSHQKGSNQPQHF	edit1	x_study_gt1	3.53e-18	0.183707	v4 common alleles
DRB1_0701	V14CASSQARQYGYTF	edit1	x_study_gt1	1.47e-13	0.0336988	v4 common alleles
DRB1_0701	V04CASSQDGGTRNEQFF	edit1	x_study_gt1	1.08e-17	0.183707	v4 common alleles
DRB1_0701	V04CASSQDRGRLPYGYTF	edit1	x_study_gt1	6.65e-16	4.54e-20	v4 common alleles
DRB1_0701	V18CASSPQKGYNEQFF	edit1	x_study_gt1	2.35e-10	0.183707	v4 common alleles
DRB1_0701	V18CASSPQLGQETQYF	edit1	x_study_gt1	5.47e-09	0.00075028	v4 common alleles
DRB1_0701	V07CASSPQLGYNEQFF	edit1	x_study_gt1	7.68e-10	0.183707	v4 common alleles
DRB1_0701	V18CASSKPGQGETQYF	edit1	x_study_gt1	1.5e-11	0.0336988	v4 common alleles
DRB1_0701	V09CASSIAQGAYEQYF	edit1	x_study_gt1	6.49e-31	0.183707	v4 common alleles
DRB1_0701	V19CASSIDRGISYEQYF	edit1	x_study_gt1	9.18e-09	0.00020618	v4 common alleles
DRB1_0701	V06CASSIREGQPQHF	edit1	x_study_gt1	1.4e-12	0.333715	v4 common alleles
DRB1_0701	V05CASSLDGQGQNTEAFF	edit1	x_study_gt1	1.23e-10	0.333715	v4 common alleles
DRB1_0701	V05CASSLDGQGKNTEAFF	edit1	x_study_gt1	7.94e-12	0.183707	v4 common alleles
DRB1_0701	V18CASSPLETRNTEAFF	edit1	x_study_gt1	1.66e-12	0.333715	v4 common alleles
DRB1_0701	V18CASSPLEYTEAFF	edit1	x_study_gt1	3.59e-09	0.333715	v4 common alleles
DRB1_0701	V18CASSPLFRNTEAFF	edit1	x_study_gt1	1.83e-11	0.333715	v4 common alleles
DRB1_0701	V06CASSPLRTGGSYEQYF	edit1	x_study_gt1	1.21e-09	0.333715	v4 common alleles
DRB1_0701	V18CASSPLTRGTEAFF	edit1	x_study_gt1	1.07e-13	0.333715	v4 common alleles
DRB1_0701	V18CASSPMSRNTEAFF	edit1	x_study_gt1	2.3e-17	0.183707	v4 common alleles
DRB1_0701	V05CASSLFVQGGNTEAFF	edit1	x_study_gt1	7.34e-11	0.183707	v4 common alleles
DRB1_0701	V07CASSWQSYTEAFF	edit1	x_study_gt1	1.4e-38	0.00617256	v4 common alleles
DRB1_0701	V18CASSPNGQNEKLFF	edit1	x_study_gt1	3.27e-10	0.183707	v4 common alleles
DRB1_0701	V06CASSPQDRGGNQPQHF	edit1	x_study_gt1	2.04e-12	0.333715	v4 common alleles
DRB1_0701	V06CASSPQDRGSNQPQHF	edit1	x_study_gt1	7.53e-11	0.456197	v4 common alleles
DRB1_0701	V18CASSPQEANSPLHF	edit1	x_study_gt1	1.13e-12	0.183707	v4 common alleles
DRB1_0701	V07CASSLAPGRGETQYF	edit1	x_study_gt1	1.87e-13	0.333715	v4 common alleles
DRB1_0701	V07CASSLATDLSGNTIYF	edit1	x_study_gt1	2.63e-21	0.183707	v4 common alleles
DRB1_0701	V07CASSLAVAPSYEQYF	edit1	x_study_gt1	3.12e-12	0.183707	v4 common alleles
DRB1_0701	V06CASSWREGQPQHF	edit1	x_study_gt1	1.17e-11	0.0887514	v4 common alleles
DRB1_0701	V18CASSWRTTDTQYF	edit1	x_study_gt1	2.2e-09	0.183707	v4 common alleles
DRB1_0701	V07CASSYAGQGETQYF	edit1	x_study_gt1	4.38e-13	0.183707	v4 common alleles
DRB1_0701	V07CASSYAGRGETQYF	edit1	x_study_gt1	4.24e-23	0.183707	v4 common alleles
DRB1_0701	V06CASSYALNSNQPQHF	edit1	x_study_gt1	1.1e-11	0.183707	v4 common alleles
DRB1_0701	V14CASSQGGRASTDTQYF	edit1	x_study_gt1	8.79e-13	4.53e-14	v4 common alleles
DRB1_0701	V05CASSWGHATNEKLFF	edit1	x_study_gt1	5.04e-09	0.333715	v4 common alleles
DRB1_0701	V07CASSWGRQQETQYF	edit1	x_study_gt1	2.12e-15	0.183707	v4 common alleles
DRB1_0701	V05CASSPSWGNTDTQYF	edit1	x_study_gt1	1.69e-10	0.00482005	v4 common alleles
DRB1_0701	V05CASSDGRNNSPLHF	edit1	x_study_gt1	2.79e-13	0.0887514	v4 common alleles
DRB1_0701	V06CASSPTGDDYGYTF	edit1	x_study_gt1	3.36e-21	0.183707	v4 common alleles
DRB1_0701	V18CASSPTGMITEAFF	edit1	x_study_gt1	1.06e-13	0.183707	v4 common alleles
DRB1_0701	V06CASSEARRTGNQPQHF	edit1	x_study_gt1	1.82e-19	3.78e-29	v4 common alleles
DRB1_0701	V06CASSYDGGPLHF	edit1	x_study_gt1	4.18e-13	0.183707	v4 common alleles
DRB1_0701	V06CASSYDRGLSEAFF	edit1	x_study_gt1	9.78e-09	0.156199	v4 common alleles
DRB1_0701	V07CASSWQVYTEAFF	edit1	x_study_gt1	4.69e-11	0.183707	v4 common alleles
DRB1_0701	V06CASSEDPGRETQYF	edit1	x_study_gt1	7.4e-09	5.53e-18	v4 common alleles
DRB1_0701	V06CASSEDRVLTEAFF	edit1	x_study_gt1	1.84e-09	0.304623	v4 common alleles
DRB1_0701	V18CASSPYTRNTEAFF	edit1	x_study_gt1	2.43e-17	0.0336988	v4 common alleles
DRB1_0701	V06CASSYDRVGSEAFF	edit1	x_study_gt1	1.01e-10	0.183707	v4 common alleles
DRB1_0701	V07CASSYDRVNEQYF	edit1	x_study_gt1	8.76e-09	0.183707	v4 common alleles
DRB1_0701	V06CASSYFREGQPQHF	edit1	x_study_gt1	2.19e-19	0.333715	v4 common alleles
DRB1_0701	V07CASSYGLAGGDNEQFF	edit1	x_study_gt1	1.82e-09	0.333715	v4 common alleles
DRB1_0701	V06CASSYGVSGGQETQYF	edit1	x_study_gt1	1.75e-10	0.456197	v4 common alleles
DRB1_0701	V06CASSYNQGATEAFF	edit1	x_study_gt1	5.32e-10	0.333715	v4 common alleles
DRB1_0701	V06CASSYNQGYEQYV	edit1	x_study_gt1	8.23e-11	0.00617256	v4 common alleles
DRB1_0701	V06CASSYHISSYNEQFF	edit1	x_study_gt1	9.67e-15	0.0336988	v4 common alleles
DRB1_0701	V06CASSYHPSSFNEQFF	edit1	x_study_gt1	1.25e-27	0.0336988	v4 common alleles
DRB1_0701	V06CASSYKLGNEQFF	edit1	x_study_gt1	4.54e-11	0.183707	v4 common alleles
DRB1_0701	V07CASSYLAGRQETQYF	edit1	x_study_gt1	1.68e-10	0.183707	v4 common alleles
DRB1_0701	V06CASSYLANSNQPQHF	edit1	x_study_gt1	5.82e-14	0.456197	v4 common alleles
DRB1_0701	V06CASSYLNINQPQHF	edit1	x_study_gt1	2.04e-14	0.183707	v4 common alleles
DRB1_0701	V05CASSLDRGVTDTIYF	edit1	x_study_gt1	3.01e-30	0.183707	v4 common alleles
DRB1_0701	V07CASSWQTYTEAFF	edit1	x_study_gt1	6.08e-12	0.333715	v4 common alleles
DRB1_0701	V06CASSYPGGGPETQYF	edit1	x_study_gt1	1.35e-13	0.333715	v4 common alleles
DRB1_0701	V06CASSYPQGGGETQYF	edit1	x_study_gt1	1.77e-12	0.456197	v4 common alleles
DRB1_0701	V06CASSYPRGQGYNEQFF	edit1	x_study_gt1	3.68e-10	0.00112895	v4 common alleles
DRB1_0701	V11CASSYPRQNTEAFF	edit1	x_study_gt1	1.76e-13	0.183707	v4 common alleles
DRB1_0701	V06CASSYLNLNQPQHF	edit1	x_study_gt1	1.37e-14	0.0336988	v4 common alleles
DRB1_0701	V06CASSYLREGQPQHF	edit1	x_study_gt1	2.05e-17	0.333715	v4 common alleles
DRB1_0701	V18CASSPLAGQGSTGELFF	edit1	x_study_gt1	5.17e-14	0.183707	v4 common alleles
DRB1_0701	V06CASSPLAQISYEQYF	edit1	x_study_gt1	2.16e-15	0.183707	v4 common alleles
DRB1_0701	V06CASSPLAQTSYEQYF	edit1	x_study_gt1	2.16e-15	0.0336988	v4 common alleles
DRB1_0701	V18CASSPLDRGETEAFF	edit1	x_study_gt1	2.02e-10	0.0336988	v4 common alleles
DRB1_0701	V05CASSLGHRETGELFF	edit1	x_study_gt1	2.13e-09	0.0887514	v4 common alleles
DRB1_0701	V07CASSLGPAGLSTDTQYF	edit1	x_study_gt1	4e-20	1.62e-16	v4 common alleles
DRB1_0701	V07CASSLGPAGVSTDTQYF	edit1	x_study_gt1	2.25e-10	0.00112895	v4 common alleles
DRB1_0701	V05CASSLDRGVSTDTQYF	edit1	x_study_gt1	5.62e-12	0.333715	v4 common alleles
DRB1_0701	V07CASSLGGISTYEQYF	edit1	x_study_gt1	1.21e-27	0.183707	v4 common alleles
DRB1_0701	V07CASSLGGQGFYNSPLHF	edit1	x_study_gt1	2.97e-75	0.183707	v4 common alleles
DRB1_0701	V07CASSLGGTARETQYF	edit1	x_study_gt1	3.3e-09	0.0213034	v4 common alleles
DRB1_0701	V06CASSLHPSSYNEQFF	edit1	x_study_gt1	4.42e-09	0.183707	v4 common alleles
DRB1_0701	V07CASSPGLQGHNEQFF	edit1	x_study_gt1	1.44e-15	0.183707	v4 common alleles
DRB1_0701	V05CASSPGRGTAEKLFF	edit1	x_study_gt1	2.63e-17	0.183707	v4 common alleles
DRB1_0701	V04CASSPGVGATNEKLFF	edit1	x_study_gt1	9.53e-13	0.183707	v4 common alleles
DRB1_0701	V06CASSPHRDGYEQYF	edit1	x_study_gt1	9.1e-13	0.183707	v4 common alleles
DRB1_0701	V06CASSYQTGTSTDTQYF	edit1	x_study_gt1	1.12e-09	0.183707	v4 common alleles
DRB1_0701	V06CASSYREAGQPQHF	edit1	x_study_gt1	2.73e-16	0.183707	v4 common alleles
DRB1_0701	V06CASSYPRRGGNQPQHF	edit1	x_study_gt1	5.26e-10	0.183707	v4 common alleles
DRB1_0701	V06CASSYQGASEAFF	edit1	x_study_gt1	1.21e-15	0.00075028	v4 common alleles
DRB1_0701	V06CASSYQGAVEAFF	edit1	x_study_gt1	3.79e-17	4.1e-08	v4 common alleles
DRB1_0701	V11CASSLRTGGNEQFF	edit1	x_study_gt1	1.11e-19	0.304722	v4 common alleles
DRB1_0701	V07CASSLGGISDEQYF	edit1	x_study_gt1	1.1e-29	0.183707	v4 common alleles
DRB1_0701	V07CASSLGGISLYEQYF	edit1	x_study_gt1	8.66e-33	0.183707	v4 common alleles
DRB1_0701	V07CASSPLPLNTGELFF	edit1	x_study_gt1	1.82e-09	6.85e-06	v4 common alleles
DRB1_0701	V29CSVEESPYGYTF	edit1	x_study_gt1	1.33e-12	0.0213034	v4 common alleles
DRB1_0701	V14CASSPPGMNTEAFF	edit1	x_study_gt1	5.22e-54	3.13e-31	v4 common alleles
DRB1_0701	V06CASRTDRGSNQPQHF	edit1	x_study_gt1	1.76e-14	0.00706022	v4 common alleles
DRB1_0701	V06CASSYQKGATEAFF	edit1	x_study_gt1	8.95e-13	0.183707	v4 common alleles
DRB1_0701	V06CASSYQPGGGETQYF	edit1	x_study_gt1	5.84e-13	0.183707	v4 common alleles
DRB1_0701	V06CASSYQRRTNTGELFF	edit1	x_study_gt1	2.99e-09	0.0213034	v4 common alleles
DRB1_0701	V07CASSYQRYTEAFF	edit1	x_study_gt1	4.1e-09	0.183707	v4 common alleles
DRB1_0701	V06CASRTGASGANVLTF	edit1	x_study_gt1	1.09e-54	0.0525142	v4 common alleles
DRB1_0701	V09CASSPQGNAYEQYF	edit1	x_study_gt1	9.34e-14	0.333715	v4 common alleles
DRB1_0701	V09CASSAAGAYEQYF	edit1	x_study_gt1	3.94e-09	0.456197	v4 common alleles
DRB1_0701	V07CASSPQSYTEAFF	edit1	x_study_gt1	1.74e-17	0.0246893	v4 common alleles
DRB1_0701	V07CASSAGGISYEQYF	edit1	x_study_gt1	6.31e-30	0.156199	v4 common alleles
DRB1_0701	V07CASSAGLAGSRTDTQYF	edit1	x_study_gt1	5.49e-12	0.00617256	v4 common alleles
DRB1_0701	V06CASSYRGGHLHF	edit1	x_study_gt1	1.73e-25	0.183707	v4 common alleles
DRB1_0701	V29CSVEAQPYGYTF	edit1	x_study_gt1	3.01e-13	0.333715	v4 common alleles
DRB1_0701	V06CASSYSKGRRNTEAFF	edit1	x_study_gt1	7.38e-10	0.183707	v4 common alleles
DRB1_0701	V19CASRMGRNQPQHF	edit1	x_study_gt1	4.32e-13	0.0336988	v4 common alleles
DRB1_0701	V06CASRPDRGEQPQHF	edit1	x_study_gt1	8.2e-09	0.183707	v4 common alleles
DRB1_0701	V20CSASASGGAYEQYF	edit1	x_study_gt1	6.58e-17	1.76e-08	v4 common alleles
DRB1_0701	V18CASSPGSHSNQPQHF	edit1	x_study_gt1	2.3e-09	0.456197	v4 common alleles
DRB1_0701	V07CASSPLAGGTSTDTQYF	edit1	x_study_gt1	4.91e-15	3.62e-09	v4 common alleles
DRB1_0701	V06CASTERQGTEAFF	edit1	x_study_gt1	7.27e-12	0.183707	v4 common alleles
DRB1_0701	V10CASTGTGDYGYTF	edit1	x_study_gt1	3.42e-15	9.4e-06	v4 common alleles
DRB1_0701	V06CASSYSNRGNSEAFF	edit1	x_study_gt1	1.91e-11	0.0336988	v4 common alleles
DRB1_0701	V06CASSYSNRQNEKLFF	edit1	x_study_gt1	4.71e-11	0.183707	v4 common alleles
DRB1_0701	V06CASSYSNRRNEKLFF	edit1	x_study_gt1	1.23e-09	0.0336988	v4 common alleles
DRB1_0701	V18CASSAGLNEKLFF	edit1	x_study_gt1	1.3e-10	0.404382	v4 common alleles
DRB1_0701	V05CASSAGRDNSPLHF	edit1	x_study_gt1	4.56e-19	8.71e-06	v4 common alleles
DRB1_0701	V06CASSYSGGVSQPQHF	edit1	x_study_gt1	5.65e-09	0.0887514	v4 common alleles
DRB1_0701	V06CASSYSGQGAVEAFF	edit1	x_study_gt1	4.79e-09	0.183707	v4 common alleles
DRB1_0701	V06CASSYSGRRYTEAFF	edit1	x_study_gt1	3.61e-09	0.456197	v4 common alleles
DRB1_0701	V05CASSLGRGQTNEKLFF	edit1	x_study_gt1	6.64e-10	0.456197	v4 common alleles
DRB1_0701	V06CASSYTETSTDTQYF	edit1	x_study_gt1	1.12e-09	0.0887514	v4 common alleles
DRB1_0701	V06CASSYTFTSTDTQYF	edit1	x_study_gt1	1.35e-10	0.183707	v4 common alleles
DRB1_0701	V05CASSYTGQGRETQYF	edit1	x_study_gt1	8.5e-23	0.183707	v4 common alleles
DRB1_0701	V06CASSYSNRVGNTEAFF	edit1	x_study_gt1	2.29e-15	0.456197	v4 common alleles
DRB1_0701	V06CASSYSNRYGNTEAFF	edit1	x_study_gt1	1.01e-10	0.183707	v4 common alleles
DRB1_0701	V06CASSYSTRFNEKLFF	edit1	x_study_gt1	9.41e-09	0.183707	v4 common alleles
DRB1_0701	V06CASSYSNRANSPLHF	edit1	x_study_gt1	4.02e-16	0.0936148	v4 common alleles
DRB1_0701	V18CASSPIGVYNEQFF	edit1	x_study_gt1	5.45e-09	0.183707	v4 common alleles
DRB1_0701	V04CASSLGRGYSGNTIYF	edit1	x_study_gt1	4.09e-12	0.0336988	v4 common alleles
DRB1_0701	V07CASSLGRLAGGDNEQFF	edit1	x_study_gt1	4.06e-09	0.183707	v4 common alleles
DRB1_0701	V07CASSLGSSGDRTDTQYF	edit1	x_study_gt1	2.16e-15	0.00020618	v4 common alleles
DRB1_0701	V28CASSLGSTDYEQYF	edit1	x_study_gt1	1.56e-11	0.183707	v4 common alleles
DRB1_0701	V07CASSLGQPQSGNTIYF	edit1	x_study_gt1	9.23e-09	0.183707	v4 common alleles
DRB1_0701	V07CASSLGRAGGDNEQFF	edit1	x_study_gt1	3.05e-15	0.183707	v4 common alleles
DRB1_0701	V07CASSLGRAGLSTDTQYF	edit1	x_study_gt1	4.75e-11	0.183707	v4 common alleles
DRB1_0701	V05CASSLKVLPYEQYF	edit1	x_study_gt1	2.55e-17	0.333715	v4 common alleles
DRB1_0701	V07CASSLLAESPYEQYF	edit1	x_study_gt1	2.52e-17	0.183707	v4 common alleles
DRB1_0701	V07CASSLSDGGSEKLFF	edit1	x_study_gt1	1.21e-09	0.183707	v4 common alleles
DRB1_0701	V07CASSLSGDLSGNTIYF	edit1	x_study_gt1	4.42e-09	0.183707	v4 common alleles
DRB1_0701	V07CASSLSGQGHTEAFF	edit1	x_study_gt1	2.39e-10	0.183707	v4 common alleles
DRB1_0701	V07CASSLSQGGDEKLFF	edit1	x_study_gt1	2.57e-24	0.183707	v4 common alleles
DRB1_0701	V07CASSLSQGGGEKLFF	edit1	x_study_gt1	7.31e-17	1.32e-16	v4 common alleles
DRB1_0701	V07CASSLSQGGMEKLFF	edit1	x_study_gt1	2.29e-40	0.00617256	v4 common alleles
DRB1_0701	V05CASSLTSGSSTYNEQFF	edit1	x_study_gt1	8.19e-09	0.183707	v4 common alleles
DRB1_0701	V18CASSPDRGGLETQYF	edit1	x_study_gt1	2.28e-09	0.183707	v4 common alleles
DRB1_0701	V06CASSPDRGGSQPQHF	edit1	x_study_gt1	8.54e-11	0.183707	v4 common alleles
DRB1_0701	V06CASSPDRGHSNQPQHF	edit1	x_study_gt1	4.97e-09	0.0887514	v4 common alleles
DRB1_0701	V18CASSPDRTSGANVLTF	edit1	x_study_gt1	7.58e-13	0.183707	v4 common alleles
DRB1_0701	V07CASSPGLAGARGDTQYF	edit1	x_study_gt1	7.75e-18	0.183707	v4 common alleles
DRB1_0701	V07CASSPGLAGAYTDTQYF	edit1	x_study_gt1	2.29e-12	0.183707	v4 common alleles
DRB1_0701	V05CASSLIPGRSYEQYF	edit1	x_study_gt1	2.55e-15	0.183707	v4 common alleles
DRB1_0701	V06CASTEDRVNTEAFF	edit1	x_study_gt1	9.88e-10	0.00706022	v4 common alleles
DRB1_0701	V06CASTEGTGLYGYTF	edit1	x_study_gt1	4.88e-30	0.183707	v4 common alleles
DRB1_0701	V06CASSYTGTYTDTQYF	edit1	x_study_gt1	7.77e-11	0.0887514	v4 common alleles
DRB1_0701	V11CASSYTNAGELFF	edit1	x_study_gt1	4.82e-16	0.183707	v4 common alleles
DRB1_0701	V06CASSYTTGFSQPQHF	edit1	x_study_gt1	8.73e-17	0.0887514	v4 common alleles
DRB1_0701	V06CASSYTTGQGQPQHF	edit1	x_study_gt1	5.09e-12	0.333715	v4 common alleles
DRB1_0701	V06CASSYTWTANYGYTF	edit1	x_study_gt1	5.1e-12	0.00482005	v4 common alleles
DRB1_0701	V06CASSYVGRGAGELFF	edit1	x_study_gt1	3.65e-09	2.26e-07	v4 common alleles
DRB1_0701	V19CASTGTGGIYEQYF	edit1	x_study_gt1	2.73e-11	0.333715	v4 common alleles
DRB1_0701	V02CASTHLNSNQPQHF	edit1	x_study_gt1	2.98e-11	0.183707	v4 common alleles
DRB1_0701	V06CASTHRDGYEQYF	edit1	x_study_gt1	1.51e-15	0.333715	v4 common alleles
DRB1_0701	V06CASTLDRGSTDTQYF	edit1	x_study_gt1	7.22e-10	0.183707	v4 common alleles
DRB1_0701	V06CASSYYGVNSNQPQHF	edit1	x_study_gt1	7.22e-15	0.183707	v4 common alleles
DRB1_0701	V06CASSYYRGAKNIQYF	edit1	x_study_gt1	9.04e-15	0.183707	v4 common alleles
DRB1_0701	V02CASTDGGAGQPQHF	edit1	x_study_gt1	1.27e-10	0.00104908	v4 common alleles
DRB1_0701	V19CASTDPTGGIYEQYF	edit1	x_study_gt1	5.38e-13	0.183707	v4 common alleles
DRB1_0701	V06CASSYSNRGFNSPLHF	edit1	x_study_gt1	1.49e-12	0.333715	v4 common alleles
DRB1_0701	V06CASSYSNRQNSPLHF	edit1	x_study_gt1	1.4e-16	0.00617256	v4 common alleles
DRB1_0701	V06CASSYSSRSNEKLFF	edit1	x_study_gt1	4.01e-12	0.229647	v4 common alleles
DRB1_0701	V05CASSLVPGASYEQFF	edit1	x_study_gt1	4.68e-34	0.183707	v4 common alleles
DRB1_0701	V07CATLAGGSTDTQYF	edit1	x_study_gt1	1.21e-46	9.47e-17	v4 common alleles
DRB1_0701	V06CATNLQGSTEAFF	edit1	x_study_gt1	1.93e-24	0.183707	v4 common alleles
DRB1_0701	V06CATRAGGSGANVLTF	edit1	x_study_gt1	1.22e-27	0.0336988	v4 common alleles
DRB1_0701	V24CATSDLRANTIYF	edit1	x_study_gt1	2.1e-12	0.0336988	v4 common alleles
DRB1_0701	V30CAWSLPGQFNQPQHF	edit1	x_study_gt1	3.96e-09	0.0887514	v4 common alleles
DRB1_0701	V07CASSLGTGGESSYEQYF	edit1	x_study_gt1	1.27e-10	0.0336988	v4 common alleles
DRB1_0701	V07CASSLSQGGSEKLFF	edit1	x_study_gt1	6.78e-32	6.2e-17	v4 common alleles
DRB1_0701	V02CASTRTGGSYEQYF	edit1	x_study_gt1	3.66e-10	3.03e-15	v4 common alleles
DRB1_0701	V15CATSRIPSGELFF	edit1	x_study_gt1	2.94e-17	0.183707	v4 common alleles
DRB1_0701	V05CASSLVVGRDTEAFF	edit1	x_study_gt1	1.58e-14	9.63e-19	v4 common alleles
DRB1_0701	V19CASQATGGIYEQYF	edit1	x_study_gt1	1.09e-15	0.00012129	v4 common alleles
DRB1_0701	V05CASSLVVSPYEQFF	edit1	x_study_gt1	2.02e-135	0.183707	v4 common alleles
DRB1_0701	V05CASSMGRDNSPLHF	edit1	x_study_gt1	4.1e-22	0.183707	v4 common alleles
DRB1_0701	V05CASSMGRNNSPLHF	edit1	x_study_gt1	4.09e-12	0.0887514	v4 common alleles
DRB1_0701	V07CASSMGTNNSPLHF	edit1	x_study_gt1	2.02e-12	0.183707	v4 common alleles
DRB1_0701	V07CASSLTPGARYNEQFF	edit1	x_study_gt1	4.83e-31	0.183707	v4 common alleles
DRB1_0701	V07CASSLTPLAYNEQFF	edit1	x_study_gt1	1.11e-17	0.0336988	v4 common alleles
DRB1_0701	V15CATSRPGTGTDTQYF	edit1	x_study_gt1	9.72e-18	0.183707	v4 common alleles
DRB1_0701	V30CAWSILGINYGYTF	edit1	x_study_gt1	5.56e-41	0.333715	v4 common alleles
DRB1_0701	V30CAWSILMNTEAFF	edit1	x_study_gt1	3.47e-10	0.156199	v4 common alleles
DRB1_0701	V06CASSNSRGAKNIQYF	edit1	x_study_gt1	2.39e-11	0.183707	v4 common alleles
DRB1_0701	V18CASSPAGAGSTGELFF	edit1	x_study_gt1	2.95e-11	0.183707	v4 common alleles
DRB1_0701	V05CASSLVAGEGNGELFF	edit1	x_study_gt1	5.76e-15	0.183707	v4 common alleles
DRB1_0701	V05CASSLVAGEGSGELFF	edit1	x_study_gt1	4.36e-10	0.183707	v4 common alleles
DRB1_0701	V07CASSLVAWEKLFF	edit1	x_study_gt1	6.75e-11	0.0336988	v4 common alleles
DRB1_0701	V07CASSLVFDEKLFF	edit1	x_study_gt1	3.5e-10	0.333715	v4 common alleles
DRB1_0701	V07CASSLVKDEKLFF	edit1	x_study_gt1	3.31e-11	0.456197	v4 common alleles
DRB1_0701	V28CASSLVMSNQPQHF	edit1	x_study_gt1	2.64e-09	0.333715	v4 common alleles
DRB1_0701	V28CASSLVSHQPQHF	edit1	x_study_gt1	4.54e-13	0.183707	v4 common alleles
DRB1_0701	V05CASSLVVAPTYEQYF	edit1	x_study_gt1	1.75e-11	0.183707	v4 common alleles
DRB1_0701	V05CASSLVVMRDTEAFF	edit1	x_study_gt1	3.04e-15	0.183707	v4 common alleles
DRB1_0701	V20CSAYKVTEAFF	edit1	x_study_gt1	3.13e-10	0.0336988	v4 common alleles
DRB1_0701	V29CSVADTNTEAFF	edit1	x_study_gt1	5.96e-09	0.0246893	v4 common alleles
DRB1_0701	V29CSVAEGRQPQHF	edit1	x_study_gt1	7.22e-10	0.00617256	v4 common alleles
DRB1_0701	V06CASSYPGGQGETQYF	edit1	x_study_gt1	3.44e-10	0.183707	v4 common alleles
DRB1_0701	V18CASSLGVGETQYF	edit1	x_study_gt1	6.41e-11	0.0796948	v4 common alleles
DRB1_0701	V05CASSLVVSHYEQYF	edit1	x_study_gt1	8.17e-104	0.333715	v4 common alleles
DRB1_0701	V05CASSLVVTPYEQYF	edit1	x_study_gt1	7.35e-129	0.0796948	v4 common alleles
DRB1_0701	V05CASSLYVQPYEQYF	edit1	x_study_gt1	2.5e-43	0.183707	v4 common alleles
DRB1_0701	V06CASSMDRGSYNEQFF	edit1	x_study_gt1	3.29e-15	0.333715	v4 common alleles
DRB1_0701	V06CASSMDRSSYNEQFF	edit1	x_study_gt1	1.88e-15	0.333715	v4 common alleles
DRB1_0701	V28CASSLVRLGNQPQHF	edit1	x_study_gt1	1.08e-11	0.333715	v4 common alleles
DRB1_0701	V28CASSLVRRNQPQHF	edit1	x_study_gt1	1.06e-09	0.0887514	v4 common alleles
DRB1_0701	V11CASSLVSGFAYEQYF	edit1	x_study_gt1	7.95e-09	1.89e-06	v4 common alleles
DRB1_0701	V28CASWVNYGYTF	edit1	x_study_gt1	6.84e-09	0.183707	v4 common alleles
DRB1_0701	V18CASYPTGDTEAFF	edit1	x_study_gt1	3.72e-29	0.183707	v4 common alleles
DRB1_0701	V07CASSNQRYNEQFF	edit1	x_study_gt1	3.08e-13	0.183707	v4 common alleles
DRB1_0701	V07CASSNSGRGETQYF	edit1	x_study_gt1	5.3e-12	0.333715	v4 common alleles
DRB1_0701	V15CATSRGDGNNYGYTF	edit1	x_study_gt1	1.95e-13	0.00112895	v4 common alleles
DRB1_0701	V19CASRETGGGEKLFF	edit1	x_study_gt1	1.03e-15	1.79e-23	v4 common alleles
DRB1_0701	V06CASTYRGEKLFF	edit1	x_study_gt1	5.62e-20	0.183707	v4 common alleles
DRB1_0701	V24CATSARQGSYGYTF	edit1	x_study_gt1	8.24e-65	3.49e-42	v4 common alleles
DRB1_0701	V24CATSDPPRDGYTF	edit1	x_study_gt1	2.9e-09	0.00617256	v4 common alleles
DRB1_0701	V24CATSDPRTRSYEQYF	edit1	x_study_gt1	4.71e-11	0.00112895	v4 common alleles
DRB1_0701	V24CATSDPRTRTYEQYF	edit1	x_study_gt1	1.96e-10	0.0336988	v4 common alleles
DRB1_0701	V24CATSERTSGRGTDTQYF	edit1	x_study_gt1	1.97e-45	3.76e-05	v4 common alleles
DRB1_0701	V24CATSETTSGRSTDTQYF	edit1	x_study_gt1	1.83e-22	0.183707	v4 common alleles
DRB1_0701	V05CASVLGTNYGYTF	edit1	x_study_gt1	4.01e-13	0.183707	v4 common alleles
DRB1_0701	V06CASVRDRGNNEQFF	edit1	x_study_gt1	1.21e-09	0.0336988	v4 common alleles
DRB1_0701	V06CASWGQGAGDTEAFF	edit1	x_study_gt1	9e-09	0.0796948	v4 common alleles
DRB1_0301	V29CSGGSGEGYEQYF	edit1	x_study_gt1	2.67e-25	0.0169661	v4 common alleles
DRB1_0301	V07CSSSLQPNTEAFF	edit1	x_study_gt1	3.42e-09	0.330145	v4 common alleles
DRB1_0301	V07CSSSTGQAYEQYF	edit1	x_study_gt1	7.79e-10	0.330145	v4 common alleles
DRB1_0301	V20CSASGRGLETQYF	edit1	x_study_gt1	1.13e-14	5.31e-12	v4 common alleles
DRB1_0301	V20CSASEDRYTEAFF	edit1	x_study_gt1	2.45e-13	0.00389594	v4 common alleles
DRB1_0301	V20CSASGGVHTEAFF	edit1	x_study_gt1	9.09e-13	0.0118324	v4 common alleles
DRB1_0301	V29CSARQGWGMNTEAFF	edit1	x_study_gt1	1.23e-28	1.6e-06	v4 common alleles
DRB1_0301	V29CSVAAGQGMNTEAFF	edit1	x_study_gt1	3.09e-29	0.330145	v4 common alleles
DRB1_0301	V29CSGDEGGTDTQYF	edit1	x_study_gt1	1.81e-15	0.0003205	v4 common alleles
DRB1_0301	V20CSLRGYNEQFF	edit1	x_study_gt1	3.31e-13	0.330145	v4 common alleles
DRB1_0301	V29CSGRPSYEQYF	edit1	x_study_gt1	2.86e-10	0.330145	v4 common alleles
DRB1_0301	V20CSASEDMNTEAFF	edit1	x_study_gt1	1.61e-30	0.227041	v4 common alleles
DRB1_0301	V20CSASLRGEGYTF	edit1	x_study_gt1	1.15e-19	0.108923	v4 common alleles
DRB1_0301	V20CSGSRGEGYTF	edit1	x_study_gt1	8.88e-26	0.330145	v4 common alleles
DRB1_0301	V10CAISESGRASTDTQYF	edit1	x_study_gt1	1.25e-10	0.330145	v4 common alleles
DRB1_0301	V20CSARPLKTQYF	edit1	x_study_gt1	2.76e-09	0.330145	v4 common alleles
DRB1_0301	V20CSASRGEELFF	edit1	x_study_gt1	1.74e-09	0.0118324	v4 common alleles
DRB1_0301	V20CSASRGEHGYTF	edit1	x_study_gt1	1.92e-20	0.330145	v4 common alleles
DRB1_0301	V29CSASAGWGMNTEAFF	edit1	x_study_gt1	1.94e-35	0.0118324	v4 common alleles
DRB1_0301	V29CSGSYEQYF	edit1	x_study_gt1	3.18e-09	0.108152	v4 common alleles
DRB1_0301	V29CSVDVTSGGETQYF	edit1	x_study_gt1	4.07e-21	0.330145	v4 common alleles
DRB1_0301	V18CASSHRGPSTDTQYF	edit1	x_study_gt1	3.43e-17	0.108923	v4 common alleles
DRB1_0301	V29CSVAGGWAMNTEAFF	edit1	x_study_gt1	8.13e-46	0.00389594	v4 common alleles
DRB1_0301	V29CSVEGGRGFTDTQYF	edit1	x_study_gt1	3.91e-11	0.330145	v4 common alleles
DRB1_0301	V29CSVEGGRGADTQYF	edit1	x_study_gt1	2.11e-14	7.87e-07	v4 common alleles
DRB1_0301	V10CAEGTDSNQPQHF	edit1	x_study_gt1	8.77e-14	0.330145	v4 common alleles
DRB1_0301	V02CAFGGTEAFF	edit1	x_study_gt1	7.37e-10	0.330145	v4 common alleles
DRB1_0301	V07CAGSLSLGETQYF	edit1	x_study_gt1	1.16e-61	0.330145	v4 common alleles
DRB1_0301	V02CAGGGNEQFF	edit1	x_study_gt1	4.62e-53	0.254944	v4 common alleles
DRB1_0301	V02CASSIGPGTEAFF	edit1	x_study_gt1	3.23e-11	0.330145	v4 common alleles
DRB1_0301	V07CASSLSSAGAYNEQFF	edit1	x_study_gt1	6.56e-11	0.330145	v4 common alleles
DRB1_0301	V07CSSSLALAGTYNEQFF	edit1	x_study_gt1	1.01e-78	0.00644431	v4 common alleles
DRB1_0301	V12CASAWDRGQPQHF	edit1	x_study_gt1	1.94e-11	0.0484784	v4 common alleles
DRB1_0301	V07CASILQPNTEAFF	edit1	x_study_gt1	2.09e-13	0.330145	v4 common alleles
DRB1_0301	V29CSEGQDYGYTF	edit1	x_study_gt1	7.98e-10	0.254944	v4 common alleles
DRB1_0301	V02CASGANIQYF	edit1	x_study_gt1	8.05e-30	0.330145	v4 common alleles
DRB1_0301	V10CAISESGGRSTDTQYF	edit1	x_study_gt1	7.31e-09	0.108923	v4 common alleles
DRB1_0301	V10CAISESGDGAEAFF	edit1	x_study_gt1	1.75e-09	0.108923	v4 common alleles
DRB1_0301	V29CSASQGTNTEAFF	edit1	x_study_gt1	5.92e-32	0.00644431	v4 common alleles
DRB1_0301	V10CARGTDSNQPQHF	edit1	x_study_gt1	2.22e-09	0.330145	v4 common alleles
DRB1_0301	V10CAISESGRSLTDTQYF	edit1	x_study_gt1	1.19e-14	0.339658	v4 common alleles
DRB1_0301	V10CAISESGNGAEAFF	edit1	x_study_gt1	2.98e-09	0.330145	v4 common alleles
DRB1_0301	V20CSASLRGQETQYF	edit1	x_study_gt1	4.52e-14	1.6e-06	v4 common alleles
DRB1_0301	V20CSASNRGQETQYF	edit1	x_study_gt1	5.97e-22	2.27e-06	v4 common alleles
DRB1_0301	V20CSASRGESGYTF	edit1	x_study_gt1	6.37e-20	0.330145	v4 common alleles
DRB1_0301	V02CASEGGQYGYTF	edit1	x_study_gt1	1.3e-17	0.108923	v4 common alleles
DRB1_0301	V05CASSPEAQTNEKLFF	edit1	x_study_gt1	2.99e-12	7.58e-13	v4 common alleles
DRB1_0301	V05CASSLIGTGEETQYF	edit1	x_study_gt1	4.24e-28	0.108923	v4 common alleles
DRB1_0301	V19CASSLGTSAYNEQFF	edit1	x_study_gt1	1.32e-09	0.0169661	v4 common alleles
DRB1_0301	V07CASSAGPHYEQYF	edit1	x_study_gt1	2.19e-09	0.330145	v4 common alleles
DRB1_0301	V29CSVGEAGDYEQYF	edit1	x_study_gt1	3.6e-11	0.330145	v4 common alleles
DRB1_0301	V18CASGPGGDTEAFF	edit1	x_study_gt1	1.35e-09	0.108923	v4 common alleles
DRB1_0301	V29CSVAGGQGMNTEAFF	edit1	x_study_gt1	8.41e-35	0.108923	v4 common alleles
DRB1_0301	V29CSVGPGWGMATEAFF	edit1	x_study_gt1	1.45e-25	0.330145	v4 common alleles
DRB1_0301	V11CASSIGQGAEKLFF	edit1	x_study_gt1	3.22e-18	0.330145	v4 common alleles
DRB1_0301	V20CSARKSTGAFF	edit1	x_study_gt1	6.48e-19	0.330145	v4 common alleles
DRB1_0301	V05CASSHGPDQPQHF	edit1	x_study_gt1	2.35e-18	0.254944	v4 common alleles
DRB1_0301	V29CSVEGGRGITDTQYF	edit1	x_study_gt1	2.03e-16	0.330145	v4 common alleles
DRB1_0301	V02CASSEQGSSAYEQYF	edit1	x_study_gt1	8.6e-09	0.330145	v4 common alleles
DRB1_0301	V07CSSSSQGGNSPLHF	edit1	x_study_gt1	8.18e-11	0.330145	v4 common alleles
DRB1_0301	V29CSVEGSGEGYEQYF	edit1	x_study_gt1	1.06e-16	0.330145	v4 common alleles
DRB1_0301	V03CASSIGQGETGELFF	edit1	x_study_gt1	6.96e-20	0.330145	v4 common alleles
DRB1_0301	V19CAARGRGYNEQFF	edit1	x_study_gt1	1.44e-40	0.108923	v4 common alleles
DRB1_0301	V05CASSIGQGRDYGYTF	edit1	x_study_gt1	8e-09	0.108923	v4 common alleles
DRB1_0301	V29CSVEGGRRTDTQYF	edit1	x_study_gt1	9.97e-10	0.330145	v4 common alleles
DRB1_0301	V02CASDRGDSNQPQHF	edit1	x_study_gt1	2.84e-11	0.330145	v4 common alleles
DRB1_0301	V29CSVGPGWGMDTEAFF	edit1	x_study_gt1	1.24e-22	0.330145	v4 common alleles
DRB1_0301	V02CADRGTGSPLHF	edit1	x_study_gt1	6.45e-61	0.330145	v4 common alleles
DRB1_0301	V02CAAQGAGETQYF	edit1	x_study_gt1	1.61e-45	0.0118324	v4 common alleles
DRB1_0301	V02CAARDRGETQYF	edit1	x_study_gt1	1.45e-10	0.330145	v4 common alleles
DRB1_0301	V05CASSHVDQPQHF	edit1	x_study_gt1	1e-25	0.330145	v4 common alleles
DRB1_0301	V29CSVGAGWGMPNTEAFF	edit1	x_study_gt1	5.96e-42	0.108923	v4 common alleles
DRB1_0301	V07CSSSWYQETQYF	edit1	x_study_gt1	9.37e-23	0.00240257	v4 common alleles
DRB1_0301	V02CASCGTGDQPQHF	edit1	x_study_gt1	5.97e-13	0.330145	v4 common alleles
DRB1_0301	V02CASSNTANQPQHF	edit1	x_study_gt1	3.38e-09	0.330145	v4 common alleles
DRB1_0301	V02CASRAGLSKNQPQHF	edit1	x_study_gt1	3.85e-09	0.330145	v4 common alleles
DRB1_0301	V02CASRAGLSMQPQHF	edit1	x_study_gt1	2.15e-11	0.330145	v4 common alleles
DRB1_0301	V02CACQGTGELFF	edit1	x_study_gt1	1.45e-59	0.0359122	v4 common alleles
DRB1_0301	V02CAAQGAGEKLFF	edit1	x_study_gt1	8.27e-51	0.330145	v4 common alleles
DRB1_0301	V02CAGRGDQETQYF	edit1	x_study_gt1	8.34e-12	0.330145	v4 common alleles
DRB1_0301	V02CAGKRDSNQPQHF	edit1	x_study_gt1	1.71e-45	0.0118324	v4 common alleles
DRB1_0301	V04CASSAGTGEGYEQYF	edit1	x_study_gt1	1.94e-15	0.0359122	v4 common alleles
DRB1_0301	V20CSARNQDGYTF	edit1	x_study_gt1	7.13e-12	0.330145	v4 common alleles
DRB1_0301	V05CASSAPGVNYGYTF	edit1	x_study_gt1	1.3e-09	0.108923	v4 common alleles
DRB1_0301	V05CASSHRDTSGNTIYF	edit1	x_study_gt1	8.42e-18	0.330145	v4 common alleles
DRB1_0301	V07CASSAGVGEGYEQYF	edit1	x_study_gt1	4.44e-24	0.254944	v4 common alleles
DRB1_0301	V29CSAVTSGGETQYF	edit1	x_study_gt1	7.76e-29	0.00128192	v4 common alleles
DRB1_0301	V02CAGSYDTEAFF	edit1	x_study_gt1	1.71e-23	0.330145	v4 common alleles
DRB1_0301	V05CASSIGPGEQPQHF	edit1	x_study_gt1	2.85e-15	0.330145	v4 common alleles
DRB1_0301	V20CSAQPLETQYF	edit1	x_study_gt1	3.11e-10	0.330145	v4 common alleles
DRB1_0301	V18CASSHRTGELFF	edit1	x_study_gt1	3.16e-12	0.330145	v4 common alleles
DRB1_0301	V10CAISEAVEKLFF	edit1	x_study_gt1	2.9e-11	0.330145	v4 common alleles
DRB1_0301	V20CSAVRGEEAFF	edit1	x_study_gt1	8.38e-11	0.330145	v4 common alleles
DRB1_0301	V05CASSHSGLAGVTDTQYF	edit1	x_study_gt1	2.93e-18	0.330145	v4 common alleles
DRB1_0301	V29CSELAGGETQYF	edit1	x_study_gt1	5.55e-12	0.330145	v4 common alleles
DRB1_0301	V02CAGRGTGSGYTF	edit1	x_study_gt1	9.05e-21	0.330145	v4 common alleles
DRB1_0301	V02CASAENSPLHF	edit1	x_study_gt1	1.25e-11	0.330145	v4 common alleles
DRB1_0301	V05CASSIGPASGNTIYF	edit1	x_study_gt1	4.23e-13	0.108923	v4 common alleles
DRB1_0301	V02CASQRDVNQPQHF	edit1	x_study_gt1	2.76e-09	0.330145	v4 common alleles
DRB1_0301	V29CSVGAGWGMTTEAFF	edit1	x_study_gt1	8.4e-38	0.330145	v4 common alleles
DRB1_0301	V05CASSAGGPDSNQPQHF	edit1	x_study_gt1	7.84e-24	0.108923	v4 common alleles
DRB1_0301	V28CASSFQVDGYTF	edit1	x_study_gt1	6.6e-19	0.0359122	v4 common alleles
DRB1_0301	V02CAGQGAGQPQHF	edit1	x_study_gt1	8.38e-11	0.330145	v4 common alleles
DRB1_0301	V02CARRDSNYGYTF	edit1	x_study_gt1	6.83e-11	0.330145	v4 common alleles
DRB1_0301	V05CASSAGLAGLTDTQYF	edit1	x_study_gt1	4.44e-12	0.0432705	v4 common alleles
DRB1_0301	V09CASSAQGIPYEQYF	edit1	x_study_gt1	8.77e-14	0.330145	v4 common alleles
DRB1_0301	V02CASAEAQETQYF	edit1	x_study_gt1	2.75e-09	0.330145	v4 common alleles
DRB1_0301	V10CAASGTGTTDTQYF	edit1	x_study_gt1	8.23e-53	0.330145	v4 common alleles
DRB1_0301	V06CASSAPRGGENSPLHF	edit1	x_study_gt1	1.07e-18	0.330145	v4 common alleles
DRB1_0301	V05CASSINTGGQETQYF	edit1	x_study_gt1	9.73e-32	0.330145	v4 common alleles
DRB1_0301	V05CASSAGTSEETQYF	edit1	x_study_gt1	4.53e-13	0.0359122	v4 common alleles
DRB1_0301	V06CASSNTGISPLHF	edit1	x_study_gt1	1.89e-12	0.330145	v4 common alleles
DRB1_0301	V11CASSGTDRNTEAFF	edit1	x_study_gt1	1.33e-18	0.330145	v4 common alleles
DRB1_0301	V05CASSHTPNYGYTF	edit1	x_study_gt1	1.08e-09	0.0359122	v4 common alleles
DRB1_0301	V02CARGTGSGYTF	edit1	x_study_gt1	2.95e-12	0.330145	v4 common alleles
DRB1_0301	V04CASSALDRNTEAFF	edit1	x_study_gt1	3.77e-21	0.330145	v4 common alleles
DRB1_0301	V19CASSGSSGTNSPLHF	edit1	x_study_gt1	1.53e-25	2.08e-10	v4 common alleles
DRB1_0301	V07CASSAKGPNYEQYF	edit1	x_study_gt1	4.36e-27	0.330145	v4 common alleles
DRB1_0301	V07CACSPGPNYEQYF	edit1	x_study_gt1	1.34e-52	0.330145	v4 common alleles
DRB1_0301	V18CASSAGTGGDTQYF	edit1	x_study_gt1	4.4e-10	0.108152	v4 common alleles
DRB1_0301	V07CASSAGVNYEQYF	edit1	x_study_gt1	1.26e-09	0.330145	v4 common alleles
DRB1_0301	V03CASSEQGDHTEAFF	edit1	x_study_gt1	2.36e-19	0.330145	v4 common alleles
DRB1_0301	V12CASGLGQRNTDTQYF	edit1	x_study_gt1	9.37e-19	0.330145	v4 common alleles
DRB1_0301	V02CAASQGTGELFF	edit1	x_study_gt1	1.2e-23	0.330145	v4 common alleles
DRB1_0301	V02CARSEYNEQFF	edit1	x_study_gt1	1.67e-17	0.330145	v4 common alleles
DRB1_0301	V07CASSALSLGETQYF	edit1	x_study_gt1	3.72e-61	0.330145	v4 common alleles
DRB1_0301	V02CASIRDVNYGYTF	edit1	x_study_gt1	1.17e-12	0.00042152	v4 common alleles
DRB1_0301	V02CASITGTSNEQFF	edit1	x_study_gt1	9.58e-17	6.78e-11	v4 common alleles
DRB1_0301	V19CASSIDSQQSYEQYF	edit1	x_study_gt1	5.27e-12	0.0432705	v4 common alleles
DRB1_0301	V29CSVAPQGMNTEAFF	edit1	x_study_gt1	7.29e-10	0.330145	v4 common alleles
DRB1_0301	V07CASSFLPGGDTEAFF	edit1	x_study_gt1	7.05e-15	0.330145	v4 common alleles
DRB1_0301	V02CASDRTGLSNQPQHF	edit1	x_study_gt1	2.2e-17	0.330145	v4 common alleles
DRB1_0301	V05CASAPTDSGANVLTF	edit1	x_study_gt1	3.79e-44	0.108923	v4 common alleles
DRB1_0301	V11CASSEQVSGANVLTF	edit1	x_study_gt1	6.73e-16	0.00128192	v4 common alleles
DRB1_0301	V05CASSGSGTRSYEQYF	edit1	x_study_gt1	3.65e-11	0.0359122	v4 common alleles
DRB1_0301	V02CASKDNNQPQHF	edit1	x_study_gt1	2.36e-15	0.330145	v4 common alleles
DRB1_0301	V02CASKDRDSNQPQHF	edit1	x_study_gt1	4.1e-20	0.254944	v4 common alleles
DRB1_0301	V02CASHDRGYEQYF	edit1	x_study_gt1	1.05e-10	0.330145	v4 common alleles
DRB1_0301	V02CASHRGQSNQPQHF	edit1	x_study_gt1	3.02e-32	0.330145	v4 common alleles
DRB1_0301	V05CARSLEGPEAFF	edit1	x_study_gt1	3.78e-21	0.330145	v4 common alleles
DRB1_0301	V07CASSLDKGNTDTQYF	edit1	x_study_gt1	5.56e-11	0.330145	v4 common alleles
DRB1_0301	V05CASSAGLAESTDTQYF	edit1	x_study_gt1	3.58e-19	0.124791	v4 common alleles
DRB1_0301	V07CARSLQGEKLFF	edit1	x_study_gt1	1.03e-09	0.330145	v4 common alleles
DRB1_0301	V02CASKEQGPGNTIYF	edit1	x_study_gt1	4.56e-41	0.0968027	v4 common alleles
DRB1_0301	V28CASSFQNYEQFF	edit1	x_study_gt1	2.23e-146	0.0359122	v4 common alleles
DRB1_0301	V05CASSAGQGGSYNSPLHF	edit1	x_study_gt1	4.01e-09	0.330145	v4 common alleles
DRB1_0301	V29CSVGAGWGMSTEAFF	edit1	x_study_gt1	9e-39	0.330145	v4 common alleles
DRB1_0301	V02CASIERTDTQYF	edit1	x_study_gt1	1.29e-10	0.330145	v4 common alleles
DRB1_0301	V02CASQTGVGTEAFF	edit1	x_study_gt1	7.32e-09	0.330145	v4 common alleles
DRB1_0301	V02CASSGTGEGKLFF	edit1	x_study_gt1	8.69e-36	0.330145	v4 common alleles
DRB1_0301	V02CAGSGTANYGYTF	edit1	x_study_gt1	6.65e-11	0.330145	v4 common alleles
DRB1_0301	V29CSVAPGQLMNTEAFF	edit1	x_study_gt1	8.6e-20	0.108923	v4 common alleles
DRB1_0301	V14CASSRQGANYGYTF	edit1	x_study_gt1	2.05e-35	0.403341	v4 common alleles
DRB1_0301	V07CASSRQPNYEQYF	edit1	x_study_gt1	2.37e-11	0.330145	v4 common alleles
DRB1_0301	V02CASGGGKAFF	edit1	x_study_gt1	1.23e-10	0.330145	v4 common alleles
DRB1_0301	V14CASSGGPTYGYTF	edit1	x_study_gt1	4.89e-63	0.330145	v4 common alleles
DRB1_0301	V07CASSRPPNYEQYF	edit1	x_study_gt1	1.3e-10	0.330145	v4 common alleles
DRB1_0301	V05CASSILDRMNTEAFF	edit1	x_study_gt1	2.26e-13	0.330145	v4 common alleles
DRB1_0301	V05CASSITDSGANVLTF	edit1	x_study_gt1	9.45e-21	0.108923	v4 common alleles
DRB1_0301	V04CASSLVGTGPYEQYF	edit1	x_study_gt1	9.97e-09	0.108923	v4 common alleles
DRB1_0301	V19CASSIAQLYNEQFF	edit1	x_study_gt1	8.97e-14	0.330145	v4 common alleles
DRB1_0301	V12CASSLIEETEAFF	edit1	x_study_gt1	2.94e-10	0.330145	v4 common alleles
DRB1_0301	V02CASAVGDSPLHF	edit1	x_study_gt1	2.84e-19	0.0359122	v4 common alleles
DRB1_0301	V02CASKYTDTQYF	edit1	x_study_gt1	2.92e-11	0.0484784	v4 common alleles
DRB1_0301	V02CASQVGTGELFF	edit1	x_study_gt1	3.11e-16	0.330145	v4 common alleles
DRB1_0301	V28CASSFGLDGYTF	edit1	x_study_gt1	7.24e-13	0.254944	v4 common alleles
DRB1_0301	V28CASSFGLVDGYTF	edit1	x_study_gt1	4.38e-27	0.330145	v4 common alleles
DRB1_0301	V05CASSLVLAGNNEQYF	edit1	x_study_gt1	1.3e-09	0.0359122	v4 common alleles
DRB1_0301	V07CASSFQRGEGETQYF	edit1	x_study_gt1	2.32e-20	0.108923	v4 common alleles
DRB1_0301	V18CASSGSQANTEAFF	edit1	x_study_gt1	9.23e-116	0.330145	v4 common alleles
DRB1_0301	V02CAGRGTSGGYEQYF	edit1	x_study_gt1	1.65e-19	0.330145	v4 common alleles
DRB1_0301	V28CASQTGAYNEQFF	edit1	x_study_gt1	6.2e-15	0.108923	v4 common alleles
DRB1_0301	V11CASSADRLTEAFF	edit1	x_study_gt1	1.47e-10	0.330145	v4 common alleles
DRB1_0301	V05CASSFGGAGSYNEQFF	edit1	x_study_gt1	2.5e-11	0.228488	v4 common alleles
DRB1_0301	V19CASSIGTVPRAFF	edit1	x_study_gt1	1.31e-51	8.77e-16	v4 common alleles
DRB1_0301	V05CASSERGGGEKLFF	edit1	x_study_gt1	3.31e-12	0.330145	v4 common alleles
DRB1_0301	V02CASSERIGDQPQHF	edit1	x_study_gt1	2.4e-09	0.330145	v4 common alleles
DRB1_0301	V05CASSERSDSPLHF	edit1	x_study_gt1	8.21e-10	2.08e-10	v4 common alleles
DRB1_0301	V02CASSERSGDQPQHF	edit1	x_study_gt1	2.71e-09	0.0169661	v4 common alleles
DRB1_0301	V02CASSERTDQYF	edit1	x_study_gt1	2.54e-10	0.330145	v4 common alleles
DRB1_0301	V09CASSITGANTEAFF	edit1	x_study_gt1	3.52e-18	0.00644431	v4 common alleles
DRB1_0301	V02CASRADVNQPQHF	edit1	x_study_gt1	7.68e-09	0.339658	v4 common alleles
DRB1_0301	V02CASRAGLSLQPQHF	edit1	x_study_gt1	1.82e-10	0.330145	v4 common alleles
DRB1_0301	V02CASSEQGWGTDTQYF	edit1	x_study_gt1	5.16e-09	0.330145	v4 common alleles
DRB1_0301	V02CASSERTEDQPQHF	edit1	x_study_gt1	3.45e-09	0.339658	v4 common alleles
DRB1_0301	V05CASSLVALAGADTQYF	edit1	x_study_gt1	2.26e-09	0.330145	v4 common alleles
DRB1_0301	V05CASGLDSPNYGYTF	edit1	x_study_gt1	4.19e-09	1.6e-06	v4 common alleles
DRB1_0301	V04CASRGGLAGRNEQFF	edit1	x_study_gt1	5.01e-24	0.108923	v4 common alleles
DRB1_0301	V02CASSERDDTQYF	edit1	x_study_gt1	3.99e-11	0.330145	v4 common alleles
DRB1_0301	V05CASSLVIAGQETQYF	edit1	x_study_gt1	9.48e-13	0.0169661	v4 common alleles
DRB1_0301	V05CASSLVAGGARETQYF	edit1	x_study_gt1	3.23e-09	0.330145	v4 common alleles
DRB1_0301	V02CASSIAGAGGYTF	edit1	x_study_gt1	9.05e-13	0.330145	v4 common alleles
DRB1_0301	V04CASSHLDRYTEAFF	edit1	x_study_gt1	1.65e-21	0.330145	v4 common alleles
DRB1_0301	V05CASSLVAGRGRETQYF	edit1	x_study_gt1	6.28e-09	0.330145	v4 common alleles
DRB1_0301	V02CASRDRAAEQYF	edit1	x_study_gt1	7.55e-09	0.330145	v4 common alleles
DRB1_0301	V19CASSISQLYNEQFF	edit1	x_study_gt1	8.04e-11	0.330145	v4 common alleles
DRB1_0301	V12CASIATGGTEAFF	edit1	x_study_gt1	5.71e-14	4.89e-06	v4 common alleles
DRB1_0301	V05CASSLVATGRETQYF	edit1	x_study_gt1	1.97e-09	0.108923	v4 common alleles
DRB1_0301	V05CASSLVGGQDQPQHF	edit1	x_study_gt1	5.89e-09	0.330145	v4 common alleles
DRB1_0301	V02CASKRGNNQPQHF	edit1	x_study_gt1	1.2e-12	0.330145	v4 common alleles
DRB1_0301	V05CASSGTDTSGNTIYF	edit1	x_study_gt1	1.08e-11	0.108923	v4 common alleles
DRB1_0301	V06CASSFGGQPYGYTF	edit1	x_study_gt1	1.55e-11	0.330145	v4 common alleles
DRB1_0301	V02CAGSGTGEKLFF	edit1	x_study_gt1	1.53e-38	0.330145	v4 common alleles
DRB1_0301	V10CAISEEVEKLFF	edit1	x_study_gt1	1.98e-10	0.330145	v4 common alleles
DRB1_0301	V02CASGGTGETQYF	edit1	x_study_gt1	2.12e-20	4.01e-11	v4 common alleles
DRB1_0301	V18CASSGLANTEAFF	edit1	x_study_gt1	1.63e-47	0.330145	v4 common alleles
DRB1_0301	V10CAISENGRSTDTQYF	edit1	x_study_gt1	1.08e-12	0.330145	v4 common alleles
DRB1_0301	V14CASSRRDRGNEQFF	edit1	x_study_gt1	3.52e-15	0.330145	v4 common alleles
DRB1_0301	V07CASSFQRGGGETQYF	edit1	x_study_gt1	2.87e-11	1.02e-11	v4 common alleles
DRB1_0301	V10CAISEFGRSTDTQYF	edit1	x_study_gt1	1.23e-10	0.330145	v4 common alleles
DRB1_0301	V02CASIGTGTPLHF	edit1	x_study_gt1	4.1e-24	0.330145	v4 common alleles
DRB1_0301	V05CASSFGLAESTDTQYF	edit1	x_study_gt1	6.29e-13	0.0118324	v4 common alleles
DRB1_0301	V18CASSRPGLAGDNEQFF	edit1	x_study_gt1	2.62e-25	0.330145	v4 common alleles
DRB1_0301	V06CASSRPLAGAQETQYF	edit1	x_study_gt1	1.8e-09	0.108923	v4 common alleles
DRB1_0301	V04CASSRQDKETQYF	edit1	x_study_gt1	2.45e-13	0.330145	v4 common alleles
DRB1_0301	V05CASSRPLAGSTDTQYF	edit1	x_study_gt1	1.88e-12	0.330145	v4 common alleles
DRB1_0301	V05CASSLVGPGEEQYF	edit1	x_study_gt1	3.34e-09	0.330145	v4 common alleles
DRB1_0301	V05CASSLKGTGEETQYF	edit1	x_study_gt1	9.06e-28	0.330145	v4 common alleles
DRB1_0301	V02CASSERTQTQYF	edit1	x_study_gt1	5.91e-14	0.254944	v4 common alleles
DRB1_0301	V02CASSERTVTQYF	edit1	x_study_gt1	1.79e-10	0.330145	v4 common alleles
DRB1_0301	V05CASNLSPQETQYF	edit1	x_study_gt1	1.68e-09	0.108923	v4 common alleles
DRB1_0301	V05CASQETGNTGELFF	edit1	x_study_gt1	3.67e-10	0.0435783	v4 common alleles
DRB1_0301	V07CASSLKGVDYEQYF	edit1	x_study_gt1	5.35e-10	0.254944	v4 common alleles
DRB1_0301	V05CASSESGGRSYEQYF	edit1	x_study_gt1	5.16e-20	7.11e-05	v4 common alleles
DRB1_0301	V02CASGGGTIYF	edit1	x_study_gt1	2.39e-15	0.330145	v4 common alleles
DRB1_0301	V05CASSLVAGGRQTQYF	edit1	x_study_gt1	6.11e-09	0.330145	v4 common alleles
DRB1_0301	V02CASSDQGAGYEQYF	edit1	x_study_gt1	1.1e-19	5.25e-07	v4 common alleles
DRB1_0301	V07CSSSLSLAGSYNEQFF	edit1	x_study_gt1	8.34e-63	0.00128192	v4 common alleles
DRB1_0301	V07CASSTRTGGRYGYTF	edit1	x_study_gt1	5.6e-09	0.330145	v4 common alleles
DRB1_0301	V02CASKKGQSNQPQHF	edit1	x_study_gt1	3.78e-14	0.330145	v4 common alleles
DRB1_0301	V28CASGTGAYNEQFF	edit1	x_study_gt1	1.67e-11	0.108152	v4 common alleles
DRB1_0301	V09CASGVGQGNYGYTF	edit1	x_study_gt1	1.04e-09	0.330145	v4 common alleles
DRB1_0301	V02CASGRGTGSPLHF	edit1	x_study_gt1	2.83e-53	0.330145	v4 common alleles
DRB1_0301	V05CASNLGVSGANVLTF	edit1	x_study_gt1	2.33e-27	0.330145	v4 common alleles
DRB1_0301	V27CASNLNGMNTEAFF	edit1	x_study_gt1	1.22e-19	0.330145	v4 common alleles
DRB1_0301	V05CASRLAGTGEETQYF	edit1	x_study_gt1	6.32e-34	0.108923	v4 common alleles
DRB1_0301	V10CAISESQGRSTDTQYF	edit1	x_study_gt1	2.54e-10	0.330145	v4 common alleles
DRB1_0301	V10CAISPGTGTTDTQYF	edit1	x_study_gt1	1.62e-34	0.330145	v4 common alleles
DRB1_0301	V07CASSFQRGEQETQYF	edit1	x_study_gt1	3.07e-09	0.0435783	v4 common alleles
DRB1_0301	V28CASRPLGYGYTF	edit1	x_study_gt1	6.61e-11	0.330145	v4 common alleles
DRB1_0301	V02CASSGGGTQTQYF	edit1	x_study_gt1	9.78e-10	0.00013851	v4 common alleles
DRB1_0301	V19CASSIGTVPGYTF	edit1	x_study_gt1	2.02e-45	1.74e-36	v4 common alleles
DRB1_0301	V02CASSERTEGQPQHF	edit1	x_study_gt1	1.13e-14	0.330145	v4 common alleles
DRB1_0301	V02CASGGGIQYF	edit1	x_study_gt1	9.68e-48	0.0359122	v4 common alleles
DRB1_0301	V02CASSGGNIQYF	edit1	x_study_gt1	2.5e-10	0.403341	v4 common alleles
DRB1_0301	V10CAISESRASGDNNEQFF	edit1	x_study_gt1	6.65e-11	1.18e-05	v4 common alleles
DRB1_0301	V30CAWSAGLEGEQYF	edit1	x_study_gt1	9.58e-17	0.00013851	v4 common alleles
DRB1_0301	V30CAWDWGGEQYF	edit1	x_study_gt1	3.07e-09	0.108923	v4 common alleles
DRB1_0301	V07CASSFGTGEGYEQYF	edit1	x_study_gt1	1.68e-11	0.00088271	v4 common alleles
DRB1_0301	V11CASSADRDNTEAFF	edit1	x_study_gt1	6.74e-11	0.330145	v4 common alleles
DRB1_0301	V02CASSGTGGHNSPLHF	edit1	x_study_gt1	7.8e-16	0.0359122	v4 common alleles
DRB1_0301	V28CASRPKGYGYTF	edit1	x_study_gt1	1.68e-14	0.330145	v4 common alleles
DRB1_0301	V07CASSLIASGGVNEQFF	edit1	x_study_gt1	4.55e-11	0.108152	v4 common alleles
DRB1_0301	V05CASSLDQGQGNNSPLHF	edit1	x_study_gt1	6.91e-25	0.330145	v4 common alleles
DRB1_0301	V06CASRPDGLSNSPLHF	edit1	x_study_gt1	5.67e-27	0.330145	v4 common alleles
DRB1_0301	V11CASSADWNTEAFF	edit1	x_study_gt1	1.84e-11	0.330145	v4 common alleles
DRB1_0301	V11CASSFSDRGNTIYF	edit1	x_study_gt1	1.68e-09	0.330145	v4 common alleles
DRB1_0301	V03CASSQGASRSGNTIYF	edit1	x_study_gt1	2.08e-10	0.330145	v4 common alleles
DRB1_0301	V05CASQFDGNTEAFF	edit1	x_study_gt1	2.4e-09	0.108923	v4 common alleles
DRB1_0301	V02CASQGAGTQYF	edit1	x_study_gt1	1.53e-21	0.330145	v4 common alleles
DRB1_0301	V18CASQQANTEAFF	edit1	x_study_gt1	6.34e-18	0.330145	v4 common alleles
DRB1_0301	V02CASQRGAGETQYF	edit1	x_study_gt1	1.94e-20	0.330145	v4 common alleles
DRB1_0301	V07CASRFDGNTEAFF	edit1	x_study_gt1	3.56e-11	0.403341	v4 common alleles
DRB1_0301	V02CASRDRGGGYTF	edit1	x_study_gt1	2.37e-10	0.00420936	v4 common alleles
DRB1_0301	V19CAVSRGRDQPQHF	edit1	x_study_gt1	2.82e-16	0.330145	v4 common alleles
DRB1_0301	V02CASGTGTQYF	edit1	x_study_gt1	1.54e-11	0.108152	v4 common alleles
DRB1_0301	V02CASKGGNEQFF	edit1	x_study_gt1	3.58e-25	0.254944	v4 common alleles
DRB1_0301	V07CASSLGWQNNEQFF	edit1	x_study_gt1	1.53e-17	0.330145	v4 common alleles
DRB1_0301	V02CASSDVSAYGYTF	edit1	x_study_gt1	2.26e-09	0.330145	v4 common alleles
DRB1_0301	V02CASSEAGDISPLHF	edit1	x_study_gt1	4.8e-25	0.330145	v4 common alleles
DRB1_0301	V02CASSDVGQETQYF	edit1	x_study_gt1	6.78e-11	3.18e-19	v4 common alleles
DRB1_0301	V05CASSAGAGGGNQPQHF	edit1	x_study_gt1	8.43e-10	0.330145	v4 common alleles
DRB1_0301	V18CASSPPGIKETQYF	edit1	x_study_gt1	2.37e-11	0.330145	v4 common alleles
DRB1_0301	V18CASSPPGQASDTQYF	edit1	x_study_gt1	1.38e-10	0.330145	v4 common alleles
DRB1_0301	V11CASSGGQGAEKLFF	edit1	x_study_gt1	7.78e-19	0.330145	v4 common alleles
DRB1_0301	V02CASGEAGDNSPLHF	edit1	x_study_gt1	1.55e-34	0.330145	v4 common alleles
DRB1_0301	V11CASGGDRNTEAFF	edit1	x_study_gt1	5.35e-32	1.45e-05	v4 common alleles
DRB1_0301	V02CASGGQGTQYF	edit1	x_study_gt1	1.91e-11	0.330145	v4 common alleles
DRB1_0301	V19CASSISGAGAGELFF	edit1	x_study_gt1	2.93e-13	0.00389594	v4 common alleles
DRB1_0301	V11CASSFSHQETQYF	edit1	x_study_gt1	8.37e-12	2.23e-14	v4 common alleles
DRB1_0301	V02CATQGAGQPQHF	edit1	x_study_gt1	1.07e-10	0.108923	v4 common alleles
DRB1_0301	V07RASSLRETEAFF	edit1	x_study_gt1	8.74e-12	0.330145	v4 common alleles
DRB1_0301	V02CASSEGQGEAPQHF	edit1	x_study_gt1	6.81e-18	0.330145	v4 common alleles
DRB1_0301	V02CASSEGQGESPQHF	edit1	x_study_gt1	2.62e-21	0.330145	v4 common alleles
DRB1_0301	V02CASSEGQGETQPQHF	edit1	x_study_gt1	2.61e-14	0.330145	v4 common alleles
DRB1_0301	V07CASSVTGQAYEQYF	edit1	x_study_gt1	4.78e-11	0.254944	v4 common alleles
DRB1_0301	V12CASGLGTGAPEETQYF	edit1	x_study_gt1	1.95e-36	2.33e-12	v4 common alleles
DRB1_0301	V02CASSEVASTQYF	edit1	x_study_gt1	8.17e-17	0.330145	v4 common alleles
DRB1_0301	V19CAGSIGQGYTEAFF	edit1	x_study_gt1	3.38e-14	0.330145	v4 common alleles
DRB1_0301	V07CASSLEAEYEQFF	edit1	x_study_gt1	4e-27	0.0359122	v4 common alleles
DRB1_0301	V24CATSPGTGDQPQHF	edit1	x_study_gt1	3.71e-09	0.0003205	v4 common alleles
DRB1_0301	V12CASSLIELQPQHF	edit1	x_study_gt1	4.67e-10	0.330145	v4 common alleles
DRB1_0301	V18CASGPGGDSPLHF	edit1	x_study_gt1	6.26e-10	0.330145	v4 common alleles
DRB1_0301	V07CASSPAAANTEAFF	edit1	x_study_gt1	1.85e-18	0.0359122	v4 common alleles
DRB1_0301	V03CASSFGQGETGELFF	edit1	x_study_gt1	2.52e-16	0.108923	v4 common alleles
DRB1_0301	V11CASSGDRPNTEAFF	edit1	x_study_gt1	7.93e-24	0.330145	v4 common alleles
DRB1_0301	V02CASSGDTSGYGYTF	edit1	x_study_gt1	6.25e-17	0.330145	v4 common alleles
DRB1_0301	V05CASASLGPDQPQHF	edit1	x_study_gt1	9.35e-19	0.330145	v4 common alleles
DRB1_0301	V07CASSFSLAGAYNEQFF	edit1	x_study_gt1	1.67e-09	0.330145	v4 common alleles
DRB1_0301	V05CASSFRDTSGNTIYF	edit1	x_study_gt1	7.32e-10	0.330145	v4 common alleles
DRB1_0301	V07CASRVGQAYEQYF	edit1	x_study_gt1	6.11e-09	0.330145	v4 common alleles
DRB1_0301	V05CASSAAGTGEETQYF	edit1	x_study_gt1	1.41e-26	0.330145	v4 common alleles
DRB1_0301	V02CASSGLAGRTDTQYF	edit1	x_study_gt1	5.55e-09	0.0484784	v4 common alleles
DRB1_0301	V28CASGDRGYGYTF	edit1	x_study_gt1	5.57e-09	2.23e-09	v4 common alleles
DRB1_0301	V02CASENSPLHF	edit1	x_study_gt1	4.74e-13	0.330145	v4 common alleles
DRB1_0301	V05CASSLVPETGTEAFF	edit1	x_study_gt1	1.16e-19	0.0359122	v4 common alleles
DRB1_0301	V05CASSLVPTGEAFF	edit1	x_study_gt1	6.95e-10	0.330145	v4 common alleles
DRB1_0301	V05CASSLVPTGTEQFF	edit1	x_study_gt1	1.15e-13	0.108923	v4 common alleles
DRB1_0301	V05CASSLVAGGRHTQYF	edit1	x_study_gt1	5.87e-10	0.330145	v4 common alleles
DRB1_0301	V12CASSIIENTEAFF	edit1	x_study_gt1	1.53e-09	0.108923	v4 common alleles
DRB1_0301	V05CASSLHGLADYNEQFF	edit1	x_study_gt1	5.67e-10	0.108923	v4 common alleles
DRB1_0301	V02CASSEAPDNSPLHF	edit1	x_study_gt1	6.37e-27	0.330145	v4 common alleles
DRB1_0301	V02CASSEGQNEQPQHF	edit1	x_study_gt1	3.72e-28	0.00042152	v4 common alleles
DRB1_0301	V05CASSLAIQNEKLFF	edit1	x_study_gt1	1.69e-12	0.330145	v4 common alleles
DRB1_0301	V11CASGLDGNTDTQYF	edit1	x_study_gt1	6.73e-16	0.330145	v4 common alleles
DRB1_0301	V05CASGLGGASSYNEQFF	edit1	x_study_gt1	4.52e-17	0.0359122	v4 common alleles
DRB1_0301	V27CASSLRSVGETQYF	edit1	x_study_gt1	3.25e-09	0.330145	v4 common alleles
DRB1_0301	V05CASSQGAGVSTDTQYF	edit1	x_study_gt1	4.57e-13	0.330145	v4 common alleles
DRB1_0301	V05CASSLAIYGNTIYF	edit1	x_study_gt1	2.79e-15	0.330145	v4 common alleles
DRB1_0301	V05CASSLAFQNEKLFF	edit1	x_study_gt1	2.35e-10	0.330145	v4 common alleles
DRB1_0301	V28CASSFSGQPLHF	edit1	x_study_gt1	1.8e-09	0.108923	v4 common alleles
DRB1_0301	V28CASSFSGVDGYTF	edit1	x_study_gt1	6.27e-19	0.330145	v4 common alleles
DRB1_0301	V07CASRLSLAGSYNEQFF	edit1	x_study_gt1	4.35e-57	0.330145	v4 common alleles
DRB1_0301	V14CASSQDRVSSYEQYF	edit1	x_study_gt1	7.28e-10	0.0118324	v4 common alleles
DRB1_0301	V05CASSSPKGQGNTEAFF	edit1	x_study_gt1	8.43e-10	0.108923	v4 common alleles
DRB1_0301	V07CASIPTGGETQYF	edit1	x_study_gt1	5.63e-15	4.01e-11	v4 common alleles
DRB1_0301	V25CASSDGRRGYTF	edit1	x_study_gt1	1.47e-19	0.330145	v4 common alleles
DRB1_0301	V02CASSEVAANEKLFF	edit1	x_study_gt1	1.73e-14	2.08e-10	v4 common alleles
DRB1_0301	V05CASSPGGAGSYNEQFF	edit1	x_study_gt1	1.22e-11	3.51e-13	v4 common alleles
DRB1_0301	V09CASSPDVRNYGYTF	edit1	x_study_gt1	5.08e-09	0.330145	v4 common alleles
DRB1_0301	V02CASRRDSGQPQHF	edit1	x_study_gt1	2.44e-51	0.108152	v4 common alleles
DRB1_0301	V02CASGSERTDTQYF	edit1	x_study_gt1	2.56e-11	0.330145	v4 common alleles
DRB1_0301	V02CASSEAEGDNSPLHF	edit1	x_study_gt1	2.57e-21	0.330145	v4 common alleles
DRB1_0301	V07CASSETGVTYEQYF	edit1	x_study_gt1	7.58e-17	0.00042152	v4 common alleles
DRB1_0301	V05CASSETGWNTGELFF	edit1	x_study_gt1	1.02e-09	0.330145	v4 common alleles
DRB1_0301	V05CASSFGQIDTDTQYF	edit1	x_study_gt1	2.37e-10	0.330145	v4 common alleles
DRB1_0301	V11CASSFGQNMNTEAFF	edit1	x_study_gt1	1.41e-09	0.330145	v4 common alleles
DRB1_0301	V28CASSFGVDPYTF	edit1	x_study_gt1	1.58e-33	0.330145	v4 common alleles
DRB1_0301	V28CASSFGVQGYTF	edit1	x_study_gt1	9.98e-09	0.108923	v4 common alleles
DRB1_0301	V02CASSEEAGIQPQHF	edit1	x_study_gt1	3.23e-11	0.330145	v4 common alleles
DRB1_0301	V02CASSEDAANEKLFF	edit1	x_study_gt1	2.56e-10	0.330145	v4 common alleles
DRB1_0301	V06CASSEARPGEQFF	edit1	x_study_gt1	1.24e-09	0.00011523	v4 common alleles
DRB1_0301	V02CASSLGQGGDYGYTF	edit1	x_study_gt1	2.39e-31	0.330145	v4 common alleles
DRB1_0301	V07CASSLIGPNYEQYF	edit1	x_study_gt1	3.69e-13	0.330145	v4 common alleles
DRB1_0301	V19CASSIGLGWSTEAFF	edit1	x_study_gt1	6.47e-12	4.27e-06	v4 common alleles
DRB1_0301	V05CASSLGGSGGYQETQYF	edit1	x_study_gt1	4.01e-09	0.330145	v4 common alleles
DRB1_0301	V12CASGEGQNTDTQYF	edit1	x_study_gt1	3.74e-25	0.108923	v4 common alleles
DRB1_0301	V05GASSLAVQETQYF	edit1	x_study_gt1	1.3e-09	0.330145	v4 common alleles
DRB1_0301	V09CASRPLSSYNEQFF	edit1	x_study_gt1	2.14e-39	1.15e-27	v4 common alleles
DRB1_0301	V02CASRPQGPGNTIYF	edit1	x_study_gt1	2.18e-50	4.31e-80	v4 common alleles
DRB1_0301	V09CVSSVEQGRTDTQYF	edit1	x_study_gt1	1.1e-23	0.330145	v4 common alleles
DRB1_0301	V10CAISSSGRSTDTQYF	edit1	x_study_gt1	1.91e-11	0.108923	v4 common alleles
DRB1_0301	V02CASGMGNEQFF	edit1	x_study_gt1	5.08e-48	0.330145	v4 common alleles
DRB1_0301	V05CASSSRDYSGNTIYF	edit1	x_study_gt1	4.95e-09	0.108923	v4 common alleles
DRB1_0301	V15CATSMLGGETQYF	edit1	x_study_gt1	4.39e-19	0.330145	v4 common alleles
DRB1_0301	V06CATSPSNYGYTF	edit1	x_study_gt1	9.06e-12	0.330145	v4 common alleles
DRB1_0301	V05CASSWGFQGDTEAFF	edit1	x_study_gt1	1.15e-47	0.330145	v4 common alleles
DRB1_0301	V05CASSWGGAGSTDTQYF	edit1	x_study_gt1	1.58e-10	0.108923	v4 common alleles
DRB1_0301	V24CATSQGGFNQPQHF	edit1	x_study_gt1	7.7e-21	0.254944	v4 common alleles
DRB1_0301	V14CASSHGPSYGYTF	edit1	x_study_gt1	1.43e-84	6.71e-52	v4 common alleles
DRB1_0301	V28CATSLRGQPQHF	edit1	x_study_gt1	1.17e-09	0.330145	v4 common alleles
DRB1_0301	V05CASSLGGAKSSYNEQFF	edit1	x_study_gt1	1.31e-15	0.330145	v4 common alleles
DRB1_0301	V02CASGGTTQYF	edit1	x_study_gt1	6.25e-18	0.0118324	v4 common alleles
DRB1_0301	V02CASGLAGVTDTQYF	edit1	x_study_gt1	1.25e-18	4.85e-11	v4 common alleles
DRB1_0301	V07CASSGGTSRTDTQYF	edit1	x_study_gt1	7.06e-17	0.330145	v4 common alleles
DRB1_0301	V15CATSRDAGWDEKLFF	edit1	x_study_gt1	8.76e-36	0.0118324	v4 common alleles
DRB1_0301	V02CASSGTGMDQPQHF	edit1	x_study_gt1	1.25e-14	0.00389594	v4 common alleles
DRB1_0301	V05CASSSGLAGVSDTQYF	edit1	x_study_gt1	4.15e-09	0.00212425	v4 common alleles
DRB1_0301	V02CASMGTGDYGYTF	edit1	x_study_gt1	4.83e-09	0.0118324	v4 common alleles
DRB1_0301	V07CSSSPQGETQYF	edit1	x_study_gt1	2.03e-11	0.00240257	v4 common alleles
DRB1_0301	V07CSSSPTGAGNQPQHF	edit1	x_study_gt1	6.51e-28	0.330145	v4 common alleles
DRB1_0301	V07CASSGNRGKETQYF	edit1	x_study_gt1	1.56e-34	0.108923	v4 common alleles
DRB1_0301	V02CASSGPAGNEKLFF	edit1	x_study_gt1	2.44e-13	0.00389594	v4 common alleles
DRB1_0301	V07CASSPEAANTEAFF	edit1	x_study_gt1	5.97e-17	0.108923	v4 common alleles
DRB1_0301	V07CASSFWGNHEQYF	edit1	x_study_gt1	1.9e-25	0.330145	v4 common alleles
DRB1_0301	V05CASSFWGQGDTEAFF	edit1	x_study_gt1	4.13e-25	0.108923	v4 common alleles
DRB1_0301	V02CASMGGNEQFF	edit1	x_study_gt1	1.65e-33	0.330145	v4 common alleles
DRB1_0301	V19CASMGRDQPQHF	edit1	x_study_gt1	1.17e-45	0.330145	v4 common alleles
DRB1_0301	V02CASSETGEDQPQHF	edit1	x_study_gt1	3.38e-12	1.84e-08	v4 common alleles
DRB1_0301	V07CASSFWGGHEQFF	edit1	x_study_gt1	2.66e-29	8.37e-15	v4 common alleles
DRB1_0301	V05CASSLEAGIYYEQYF	edit1	x_study_gt1	4.33e-10	0.108923	v4 common alleles
DRB1_0301	V07CASSLEEGGPQHF	edit1	x_study_gt1	1.69e-14	0.330145	v4 common alleles
DRB1_0301	V18CASSPEGQGSGYTF	edit1	x_study_gt1	1.02e-12	6.01e-34	v4 common alleles
DRB1_0301	V07CASSFQAQGTEAFF	edit1	x_study_gt1	3.09e-18	0.254944	v4 common alleles
DRB1_0301	V11CASSADARNTEAFF	edit1	x_study_gt1	6.08e-13	0.330145	v4 common alleles
DRB1_0301	V27CASRRDRTTDTQYF	edit1	x_study_gt1	1.16e-09	5.25e-07	v4 common alleles
DRB1_0301	V07CASSFWGGHPQYF	edit1	x_study_gt1	3.93e-32	0.330145	v4 common alleles
DRB1_0301	V10CASSESGYAQYF	edit1	x_study_gt1	7.23e-10	0.330145	v4 common alleles
DRB1_0301	V18CASAQQANTEAFF	edit1	x_study_gt1	1.45e-21	0.330145	v4 common alleles
DRB1_0301	V19CASSIGTVPKLFF	edit1	x_study_gt1	8.84e-23	1.96e-09	v4 common alleles
DRB1_0301	V12CASGGQNTDTQYF	edit1	x_study_gt1	1.1e-15	0.330145	v4 common alleles
DRB1_0301	V07CASSLPGGDAEAFF	edit1	x_study_gt1	1.05e-10	0.00420936	v4 common alleles
DRB1_0301	V02CASSHYQETQYF	edit1	x_study_gt1	1.11e-13	0.330145	v4 common alleles
DRB1_0301	V05CASSPGGAGGYNEQFF	edit1	x_study_gt1	1.24e-16	0.00644431	v4 common alleles
DRB1_0301	V09CASSPDRNIGYTF	edit1	x_study_gt1	1.38e-10	0.330145	v4 common alleles
DRB1_0301	V02CASGGQNIQYF	edit1	x_study_gt1	2.06e-26	0.330145	v4 common alleles
DRB1_0301	V10CAISSGTGTTDTQYF	edit1	x_study_gt1	5.91e-33	0.330145	v4 common alleles
DRB1_0301	V06CASSPRGRPQHF	edit1	x_study_gt1	9.82e-09	0.00644431	v4 common alleles
DRB1_0301	V02CASSEQGSGYEQYF	edit1	x_study_gt1	2.27e-16	0.138709	v4 common alleles
DRB1_0301	V19CASSIDSQVSYEQYF	edit1	x_study_gt1	1.16e-09	0.00644431	v4 common alleles
DRB1_0301	V07CASSHFDGNTEAFF	edit1	x_study_gt1	5.62e-21	0.330145	v4 common alleles
DRB1_0301	V02CASRFRGYEQYF	edit1	x_study_gt1	5.57e-13	0.330145	v4 common alleles
DRB1_0301	V14CASSQGEIQPQHF	edit1	x_study_gt1	3.67e-09	0.330145	v4 common alleles
DRB1_0301	V29CSVDSGWGMNTEAFF	edit1	x_study_gt1	2.77e-53	0.00024861	v4 common alleles
DRB1_0301	V05CASSLRETPNYGYTF	edit1	x_study_gt1	3.6e-16	0.330145	v4 common alleles
DRB1_0301	V05CASSFWGRDKTQYF	edit1	x_study_gt1	1.99e-117	0.330145	v4 common alleles
DRB1_0301	V02CASRTTVETQYF	edit1	x_study_gt1	4.73e-24	0.330145	v4 common alleles
DRB1_0301	V29CSVGPGQGMNTEAFF	edit1	x_study_gt1	8.2e-38	1.84e-08	v4 common alleles
DRB1_0301	V02CASSEQGKSYEQYF	edit1	x_study_gt1	9.33e-18	0.330145	v4 common alleles
DRB1_0301	V14CATSQGANYGYTF	edit1	x_study_gt1	3.35e-55	0.330145	v4 common alleles
DRB1_0301	V02CACKGQSNQPQHF	edit1	x_study_gt1	7.87e-25	0.330145	v4 common alleles
DRB1_0301	V20CSASGRTGQETQYF	edit1	x_study_gt1	1.19e-12	0.330145	v4 common alleles
DRB1_0301	V07CASSLEEGAPQHF	edit1	x_study_gt1	1.31e-21	6e-09	v4 common alleles
DRB1_0301	V20CSTRGYNEQFF	edit1	x_study_gt1	1.99e-20	0.330145	v4 common alleles
DRB1_0301	V30CAWTGQDSYEQYF	edit1	x_study_gt1	2.24e-09	0.0359122	v4 common alleles
DRB1_0301	V06CASSWTGYREQYF	edit1	x_study_gt1	2.94e-10	0.330145	v4 common alleles
DRB1_0301	V06CASSWTGYTQYF	edit1	x_study_gt1	2.4e-09	0.330145	v4 common alleles
DRB1_0301	V05CASSWKLAGSTDTQYF	edit1	x_study_gt1	3.69e-12	0.330145	v4 common alleles
DRB1_0301	V05CASSWLTVQETQYF	edit1	x_study_gt1	1.62e-11	0.330145	v4 common alleles
DRB1_0301	V18CASSGQALNTEAFF	edit1	x_study_gt1	1.59e-70	0.254944	v4 common alleles
DRB1_0301	V05CASSLGDPDSNQPQHF	edit1	x_study_gt1	7.19e-14	0.330145	v4 common alleles
DRB1_0301	V05CASSLGGAGGLNEQFF	edit1	x_study_gt1	5.87e-09	0.00389594	v4 common alleles
DRB1_0301	V05CASSLGGAGSHNEQFF	edit1	x_study_gt1	6.22e-09	0.330145	v4 common alleles
DRB1_0301	V07CASSWTGVTYEQYF	edit1	x_study_gt1	1.75e-13	0.108923	v4 common alleles
DRB1_0301	V07CASSLGVRESQPQHF	edit1	x_study_gt1	2.34e-15	0.108923	v4 common alleles
DRB1_0301	V06CASSPRETGYTF	edit1	x_study_gt1	1.33e-12	0.108923	v4 common alleles
DRB1_0301	V15CATRGVGQPQHF	edit1	x_study_gt1	3.79e-31	0.330145	v4 common alleles
DRB1_0301	V14CASSQGQNLYGYTF	edit1	x_study_gt1	3.37e-13	0.108923	v4 common alleles
DRB1_0301	V14CASSQGRNYSPLHF	edit1	x_study_gt1	1.84e-15	0.330145	v4 common alleles
DRB1_0301	V02CASRERSDTQYF	edit1	x_study_gt1	2.36e-10	0.0118324	v4 common alleles
DRB1_0301	V18CASSPEGQGSPLHF	edit1	x_study_gt1	3.78e-45	4.19e-42	v4 common alleles
DRB1_0301	V07CSSSSGPNYEQYF	edit1	x_study_gt1	1.22e-50	0.330145	v4 common alleles
DRB1_0301	V05CASSLYREAYF	edit1	x_study_gt1	4.67e-18	0.330145	v4 common alleles
DRB1_0301	V02CASRRDSANQPQHF	edit1	x_study_gt1	1.3e-55	0.330145	v4 common alleles
DRB1_0301	V18CASSFAGETQYF	edit1	x_study_gt1	5.2e-09	0.330145	v4 common alleles
DRB1_0301	V05CASSSRDTSGNTIYF	edit1	x_study_gt1	7.21e-32	3.5e-10	v4 common alleles
DRB1_0301	V09CASSEQGLPYEQYF	edit1	x_study_gt1	3.4e-39	3.07e-18	v4 common alleles
DRB1_0301	V05CASSLAGTGEGETQYF	edit1	x_study_gt1	5.84e-19	0.108923	v4 common alleles
DRB1_0301	V05CASSFETPNYGYTF	edit1	x_study_gt1	3.09e-34	3.73e-25	v4 common alleles
DRB1_0301	V05CASSLGVQTQETQYF	edit1	x_study_gt1	2.38e-09	0.330145	v4 common alleles
DRB1_0301	V05CASSLGVSAGANVLTF	edit1	x_study_gt1	5.26e-25	0.330145	v4 common alleles
DRB1_0301	V05CASSLGVSGANGLTF	edit1	x_study_gt1	2.93e-29	0.0118324	v4 common alleles
DRB1_0301	V05CASSLGVQPTQYF	edit1	x_study_gt1	2.34e-30	0.330145	v4 common alleles
DRB1_0301	V05CASSLAQGSTIYF	edit1	x_study_gt1	3.32e-10	0.330145	v4 common alleles
DRB1_0301	V07CASSPGGGSRSYEQYF	edit1	x_study_gt1	9.97e-10	0.330145	v4 common alleles
DRB1_0301	V03CASSPGGLGELFF	edit1	x_study_gt1	6.74e-11	0.330145	v4 common alleles
DRB1_0301	V09CASSLRGTQETQYF	edit1	x_study_gt1	5.09e-10	0.254944	v4 common alleles
DRB1_0301	V28CASSLRGYDYTF	edit1	x_study_gt1	3.15e-09	0.330145	v4 common alleles
DRB1_0301	V28CASSLRGYRGYTF	edit1	x_study_gt1	2.64e-10	0.330145	v4 common alleles
DRB1_0301	V27CASCSSLNSPLHF	edit1	x_study_gt1	3.84e-15	0.330145	v4 common alleles
DRB1_0301	V02CASDGGKLFF	edit1	x_study_gt1	6.2e-13	0.330145	v4 common alleles
DRB1_0301	V07CASSLILLGNTEAFF	edit1	x_study_gt1	1.14e-12	0.00013851	v4 common alleles
DRB1_0301	V05CASSRGLAGSSTDTQYF	edit1	x_study_gt1	4.33e-15	0.330145	v4 common alleles
DRB1_0301	V05CASSRGLAGVSTDTQYF	edit1	x_study_gt1	5.27e-21	0.451925	v4 common alleles
DRB1_0301	V02CASSQPSSGNTIYF	edit1	x_study_gt1	4.86e-09	0.330145	v4 common alleles
DRB1_0301	V05CASSLDGAPPYEQYF	edit1	x_study_gt1	7.67e-10	0.330145	v4 common alleles
DRB1_0301	V02CASSGAAANEKLFF	edit1	x_study_gt1	9.28e-20	6e-09	v4 common alleles
DRB1_0301	V02CASSQQGAATEAFF	edit1	x_study_gt1	6.74e-09	5.25e-07	v4 common alleles
DRB1_0301	V02CASSDAGGGYTF	edit1	x_study_gt1	9.75e-10	0.330145	v4 common alleles
DRB1_0301	V28CASSPGVRGNQPQHF	edit1	x_study_gt1	5.63e-15	4.11e-05	v4 common alleles
DRB1_0301	V05CASSFPTPNYGYTF	edit1	x_study_gt1	4.61e-11	0.330145	v4 common alleles
DRB1_0301	V27CASRRDRRTDTQYF	edit1	x_study_gt1	1.53e-20	0.330145	v4 common alleles
DRB1_0301	V09CASSWTGNSYEQYF	edit1	x_study_gt1	3.22e-18	0.330145	v4 common alleles
DRB1_0301	V07CASSTGLAGVSETQYF	edit1	x_study_gt1	2.78e-09	0.0118324	v4 common alleles
DRB1_0301	V03CASSFEGLTEAFF	edit1	x_study_gt1	2.75e-23	0.330145	v4 common alleles
DRB1_0301	V28CASSFEHSGANVLTF	edit1	x_study_gt1	2.83e-14	4.75e-15	v4 common alleles
DRB1_0301	V18CASSPEAEGSPLHF	edit1	x_study_gt1	1.38e-15	1.49e-05	v4 common alleles
DRB1_0301	V18CASSRGLAGYNEQFF	edit1	x_study_gt1	1.77e-15	0.0134994	v4 common alleles
DRB1_0301	V28CASMPGGYGYTF	edit1	x_study_gt1	8.16e-11	0.330145	v4 common alleles
DRB1_0301	V11CASSGQDRNTEAFF	edit1	x_study_gt1	8.26e-17	0.330145	v4 common alleles
DRB1_0301	V05CASSGQDTSGNTIYF	edit1	x_study_gt1	6.47e-12	0.330145	v4 common alleles
DRB1_0301	V05CASSGQGQDTQYF	edit1	x_study_gt1	8.57e-10	0.330145	v4 common alleles
DRB1_0301	V04CASSQDLGGNYGYTV	edit1	x_study_gt1	8.76e-15	0.330145	v4 common alleles
DRB1_0301	V05CASSLAGTGIEETQYF	edit1	x_study_gt1	1.35e-32	0.330145	v4 common alleles
DRB1_0301	V07CASSWGVGEGYEQYF	edit1	x_study_gt1	2.91e-19	0.0359122	v4 common alleles
DRB1_0301	V28CASSRTTENTGELFF	edit1	x_study_gt1	1.86e-13	2.33e-12	v4 common alleles
DRB1_0301	V02CASMKYQETQYF	edit1	x_study_gt1	1.11e-10	0.330145	v4 common alleles
DRB1_0301	V05CASSHAGTGDEKLFF	edit1	x_study_gt1	2.87e-11	0.330145	v4 common alleles
DRB1_0301	V04CASSHEGQLSYEQYF	edit1	x_study_gt1	4.72e-14	0.330145	v4 common alleles
DRB1_0301	V09CASSAQGVVYEQYF	edit1	x_study_gt1	3.96e-16	0.330145	v4 common alleles
DRB1_0301	V02CASSAQGWDQPQHF	edit1	x_study_gt1	7e-09	0.330145	v4 common alleles
DRB1_0301	V09CASSARDGKTYEQYF	edit1	x_study_gt1	5.16e-18	4.89e-06	v4 common alleles
DRB1_0301	V09CASSARDSKTYEQYF	edit1	x_study_gt1	1.44e-23	2.57e-08	v4 common alleles
DRB1_0301	V07CASSLSLSGAYNEQFF	edit1	x_study_gt1	7.2e-18	0.00644431	v4 common alleles
DRB1_0301	V05CASSRTGLRSYEQYF	edit1	x_study_gt1	5.24e-44	0.330145	v4 common alleles
DRB1_0301	V05CASSFAGTGEETQYF	edit1	x_study_gt1	5.43e-29	0.166651	v4 common alleles
DRB1_0301	V28CASSFAGVDGYTF	edit1	x_study_gt1	3.37e-15	0.330145	v4 common alleles
DRB1_0301	V02CASSEYYTQYF	edit1	x_study_gt1	3.22e-11	0.330145	v4 common alleles
DRB1_0301	V02CASISTGEKLFF	edit1	x_study_gt1	5.08e-11	0.00013851	v4 common alleles
DRB1_0301	V07CASSLTAGVDYEQYF	edit1	x_study_gt1	1.11e-10	0.330145	v4 common alleles
DRB1_0301	V18CASSLSNSYNEQFF	edit1	x_study_gt1	6.97e-09	0.00042152	v4 common alleles
DRB1_0301	V06CASSLSPNSYEQYF	edit1	x_study_gt1	2.03e-12	0.330145	v4 common alleles
DRB1_0301	V07CASSLSLGEDTQYF	edit1	x_study_gt1	1.11e-39	0.330145	v4 common alleles
DRB1_0301	V27CASSLSLVSTDTQYF	edit1	x_study_gt1	2.78e-09	0.330145	v4 common alleles
DRB1_0301	V29CSVAPGQGMKTEAFF	edit1	x_study_gt1	3.03e-25	0.330145	v4 common alleles
DRB1_0301	V07CSSSRLAGGTDTQYF	edit1	x_study_gt1	1.06e-09	0.108923	v4 common alleles
DRB1_0301	V05CASSLGGALSSYNEQFF	edit1	x_study_gt1	8.36e-14	0.108923	v4 common alleles
DRB1_0301	V05CASSLGGASGHNEQFF	edit1	x_study_gt1	9.36e-12	0.330145	v4 common alleles
DRB1_0301	V05CASSLGGASQYNEQFF	edit1	x_study_gt1	4.89e-11	0.330145	v4 common alleles
DRB1_0301	V05CASSLGGASTYNEQFF	edit1	x_study_gt1	8.52e-14	0.330145	v4 common alleles
DRB1_0301	V02CASRGTIGEKLFF	edit1	x_study_gt1	6.27e-11	0.330145	v4 common alleles
DRB1_0301	V09CASSPRGADYGYTF	edit1	x_study_gt1	1.85e-09	0.254944	v4 common alleles
DRB1_0301	V09CASSPRGASYGYTF	edit1	x_study_gt1	4.75e-10	0.00644431	v4 common alleles
DRB1_0301	V07CASSPRGGSRSYEQYF	edit1	x_study_gt1	1.18e-11	2.08e-10	v4 common alleles
DRB1_0301	V18CASSPRGPNTDTQYF	edit1	x_study_gt1	2.98e-09	0.108923	v4 common alleles
DRB1_0301	V06CASSPREFGYTF	edit1	x_study_gt1	2.75e-09	0.108923	v4 common alleles
DRB1_0301	V06CASSPRELGYTF	edit1	x_study_gt1	6.45e-09	0.330145	v4 common alleles
DRB1_0301	V07CSSSLTGVNYEQYF	edit1	x_study_gt1	3.11e-21	0.330145	v4 common alleles
DRB1_0301	V07CSSSPQGEKLFF	edit1	x_study_gt1	3.05e-19	0.108923	v4 common alleles
DRB1_0301	V02CASSFAGAGGYTF	edit1	x_study_gt1	1.15e-13	0.330145	v4 common alleles
DRB1_0301	V05CASSFAGTGDEKLFF	edit1	x_study_gt1	4.92e-09	0.0184332	v4 common alleles
DRB1_0301	V05CASSSRDFSGNTIYF	edit1	x_study_gt1	2.17e-10	0.254944	v4 common alleles
DRB1_0301	V15CATSRDGVGQPQHF	edit1	x_study_gt1	6.56e-11	0.330145	v4 common alleles
DRB1_0301	V29CSVAPGQGMGTEAFF	edit1	x_study_gt1	7.06e-22	0.330145	v4 common alleles
DRB1_0301	V05CASSSQGWGNEQFF	edit1	x_study_gt1	2.09e-16	0.330145	v4 common alleles
DRB1_0301	V05CASSSQPGSSYNSPLHF	edit1	x_study_gt1	4.35e-09	0.330145	v4 common alleles
DRB1_0301	V28CASSLRGSTSYEQYF	edit1	x_study_gt1	9.67e-09	2.95e-17	v4 common alleles
DRB1_0301	V02CASSTGDGEKLFF	edit1	x_study_gt1	6.29e-10	0.108923	v4 common alleles
DRB1_0301	V02CASSLGGAHTEAFF	edit1	x_study_gt1	2.67e-16	0.00389594	v4 common alleles
DRB1_0301	V06CAISDRGLKTQYF	edit1	x_study_gt1	4.46e-31	0.330145	v4 common alleles
DRB1_0301	V05CASSLAQGTNTIYF	edit1	x_study_gt1	2.19e-10	0.254944	v4 common alleles
DRB1_0301	V18CASSGQAHTEAFF	edit1	x_study_gt1	1.39e-103	0.330145	v4 common alleles
DRB1_0301	V02CASRGWGDQPQHF	edit1	x_study_gt1	4.02e-09	0.330145	v4 common alleles
DRB1_0301	V10CAISEGGWAYEQYF	edit1	x_study_gt1	3.11e-09	0.00128192	v4 common alleles
DRB1_0301	V02CASARSGGSYNEQFF	edit1	x_study_gt1	9.12e-15	0.330145	v4 common alleles
DRB1_0301	V02CASCQGAGTEAFF	edit1	x_study_gt1	2.56e-10	0.330145	v4 common alleles
DRB1_0301	V07CASSLGGGRALDEQFF	edit1	x_study_gt1	4.73e-24	1.96e-17	v4 common alleles
DRB1_0301	V24CATSEGGFYNQPQHF	edit1	x_study_gt1	1.17e-26	0.330145	v4 common alleles
DRB1_0301	V11CASSLDYRGYEQYF	edit1	x_study_gt1	9.42e-15	0.108923	v4 common alleles
DRB1_0301	V05CASSLEGGSNYNEQFF	edit1	x_study_gt1	9.64e-21	0.330145	v4 common alleles
DRB1_0301	V05CASSLEGGSRNEQFF	edit1	x_study_gt1	1.15e-21	0.330145	v4 common alleles
DRB1_0301	V05CASSLEGGSVYNEQFF	edit1	x_study_gt1	4.33e-21	0.330145	v4 common alleles
DRB1_0301	V05CASSLAGTSEETQYF	edit1	x_study_gt1	2.21e-40	1.64e-25	v4 common alleles
DRB1_0301	V02CASSENRDQETQYF	edit1	x_study_gt1	3.26e-15	1.6e-09	v4 common alleles
DRB1_0301	V03CASSQEDLTEAFF	edit1	x_study_gt1	4.21e-09	0.330145	v4 common alleles
DRB1_0301	V04CASRPGLAGNQEQFF	edit1	x_study_gt1	9.57e-22	0.330145	v4 common alleles
DRB1_0301	V09CASSVAGDKYNEQFF	edit1	x_study_gt1	5.44e-10	0.330145	v4 common alleles
DRB1_0301	V11CASSDGSQETQYF	edit1	x_study_gt1	1.06e-09	0.330145	v4 common alleles
DRB1_0301	V02CASSDRGEGQYF	edit1	x_study_gt1	1.45e-10	0.330145	v4 common alleles
DRB1_0301	V29CLVDTDTQYF	edit1	x_study_gt1	2.88e-31	0.330145	v4 common alleles
DRB1_0301	V15CATSEGTGYGYTF	edit1	x_study_gt1	1.12e-11	0.330145	v4 common alleles
DRB1_0301	V15CATGRGVGQPQHF	edit1	x_study_gt1	5.67e-35	0.330145	v4 common alleles
DRB1_0301	V05CASSLGDARYNEQFF	edit1	x_study_gt1	1.15e-12	0.330145	v4 common alleles
DRB1_0301	V05CASSLEGPIEAFF	edit1	x_study_gt1	9.46e-12	0.330145	v4 common alleles
DRB1_0301	V05CASSLGGPDANQPQHF	edit1	x_study_gt1	1.06e-24	0.330145	v4 common alleles
DRB1_0301	V11CASSLGGDFYEQYF	edit1	x_study_gt1	3.88e-09	0.330145	v4 common alleles
DRB1_0301	V11CASSLGGDLYEQYF	edit1	x_study_gt1	7.05e-10	0.108923	v4 common alleles
DRB1_0301	V30CAWSWESGYTF	edit1	x_study_gt1	5.41e-10	0.0432705	v4 common alleles
DRB1_0301	V02CASSVWANQPQHF	edit1	x_study_gt1	1.16e-63	1.78e-37	v4 common alleles
DRB1_0301	V11CASSLGGDSHEQYF	edit1	x_study_gt1	2.9e-11	0.330145	v4 common alleles
DRB1_0301	V11CASSLGGDSSEQYF	edit1	x_study_gt1	5.18e-09	0.330145	v4 common alleles
DRB1_0301	V06CASIPRGQPQHF	edit1	x_study_gt1	3.43e-11	0.330145	v4 common alleles
DRB1_0301	V09CASSMTGMNTEAFF	edit1	x_study_gt1	2.02e-09	0.403341	v4 common alleles
DRB1_0301	V11CASSADPRNTEAFF	edit1	x_study_gt1	3.7e-16	0.330145	v4 common alleles
DRB1_0301	V07CASSFALRGGYTF	edit1	x_study_gt1	6.22e-09	0.108923	v4 common alleles
DRB1_0301	V05CASSFAQDTDTQYF	edit1	x_study_gt1	4.18e-09	0.330145	v4 common alleles
DRB1_0301	V03CASSFAQGQETQYF	edit1	x_study_gt1	1.31e-33	0.330145	v4 common alleles
DRB1_0301	V07CASSFDGNAEAFF	edit1	x_study_gt1	7.3e-21	0.330145	v4 common alleles
DRB1_0301	V07CASSRNPNYEQYF	edit1	x_study_gt1	3.11e-11	0.330145	v4 common alleles
DRB1_0301	V04CASSHLDRMNTEAFF	edit1	x_study_gt1	2.6e-19	0.254944	v4 common alleles
DRB1_0301	V04CASSHLDRRNTEAFF	edit1	x_study_gt1	1.29e-20	0.403341	v4 common alleles
DRB1_0301	V05CASKLGAGGGNQPQHF	edit1	x_study_gt1	1.75e-09	0.330145	v4 common alleles
DRB1_0301	V05CASLGLAGSTDTQYF	edit1	x_study_gt1	9.22e-10	0.330145	v4 common alleles
DRB1_0301	V04CASSHLDRVNTEAFF	edit1	x_study_gt1	1.21e-13	0.339658	v4 common alleles
DRB1_0301	V12CASGWDRGQPQHF	edit1	x_study_gt1	1.46e-10	1.53e-05	v4 common alleles
DRB1_0301	V02CASSNWAHQPQHF	edit1	x_study_gt1	2.21e-29	0.330145	v4 common alleles
DRB1_0301	V10CASSEAGIAFF	edit1	x_study_gt1	9.95e-16	4.55e-05	v4 common alleles
DRB1_0301	V05CASSFMLAGEETQYF	edit1	x_study_gt1	1.59e-09	0.330145	v4 common alleles
DRB1_0301	V28CASRPQINYGYTF	edit1	x_study_gt1	4.9e-09	0.330145	v4 common alleles
DRB1_0301	V02CASSFTSGETQYF	edit1	x_study_gt1	1.68e-09	0.330145	v4 common alleles
DRB1_0301	V05CASSRGLAISTDTQYF	edit1	x_study_gt1	4.6e-21	0.330145	v4 common alleles
DRB1_0301	V18CASSPPGDAEKLFF	edit1	x_study_gt1	1.12e-24	3.93e-30	v4 common alleles
DRB1_0301	V02CASRGTGVDQPQHF	edit1	x_study_gt1	3.11e-09	0.330145	v4 common alleles
DRB1_0301	V05CASFPTDSGANVLTF	edit1	x_study_gt1	3.79e-44	0.330145	v4 common alleles
DRB1_0301	V07CASGAGPNYEQYF	edit1	x_study_gt1	2.65e-17	0.330145	v4 common alleles
DRB1_0301	V02CASDGGRAFF	edit1	x_study_gt1	2.37e-10	5.62e-08	v4 common alleles
DRB1_0301	V19CASEGPYNSPLHF	edit1	x_study_gt1	8.78e-10	0.330145	v4 common alleles
DRB1_0301	V05CASSLLAGGFRETQYF	edit1	x_study_gt1	5.94e-11	0.330145	v4 common alleles
DRB1_0301	V28CASSLKNLYGYTF	edit1	x_study_gt1	4.18e-09	0.330145	v4 common alleles
DRB1_0301	V05CASSLKSGGDQPQHF	edit1	x_study_gt1	1.29e-11	0.330145	v4 common alleles
DRB1_0301	V05CASSPGVFNYGYTF	edit1	x_study_gt1	7.95e-13	0.330145	v4 common alleles
DRB1_0301	V27CASSPHLTDTQYF	edit1	x_study_gt1	3.74e-12	0.330145	v4 common alleles
DRB1_0301	V18CASSPGLVSEQYF	edit1	x_study_gt1	1.58e-22	0.254944	v4 common alleles
DRB1_0301	V02CASGVGTQYF	edit1	x_study_gt1	4.71e-11	0.108923	v4 common alleles
DRB1_0301	V05CASRSQGAQETQYF	edit1	x_study_gt1	1.26e-15	1.96e-09	v4 common alleles
DRB1_0301	V02CASQGDETQYF	edit1	x_study_gt1	5.6e-11	0.330145	v4 common alleles
DRB1_0301	V05CASSQDRDDSPLHF	edit1	x_study_gt1	5.41e-13	0.00013851	v4 common alleles
DRB1_0301	V05CASSQDREDSPLHF	edit1	x_study_gt1	5.75e-12	0.0169661	v4 common alleles
DRB1_0301	V06CASSPRQQPQHF	edit1	x_study_gt1	1.15e-34	0.0185696	v4 common alleles
DRB1_0301	V14CASSQGAQGYGYTF	edit1	x_study_gt1	5.56e-10	0.330145	v4 common alleles
DRB1_0301	V03CASSQEGLTGAFF	edit1	x_study_gt1	4.14e-18	0.108923	v4 common alleles
DRB1_0301	V03CASSQEGLVEAFF	edit1	x_study_gt1	3.72e-10	0.0359122	v4 common alleles
DRB1_0301	V03CASSQEGTLTEAFF	edit1	x_study_gt1	6.6e-09	0.330145	v4 common alleles
DRB1_0301	V04CASSQDLVGGNYGYTF	edit1	x_study_gt1	4.58e-10	0.330145	v4 common alleles
DRB1_0301	V02CASRDRGYGEQYF	edit1	x_study_gt1	1.02e-09	0.330145	v4 common alleles
DRB1_0301	V02CASRDRNGYEQYF	edit1	x_study_gt1	5.5e-09	0.330145	v4 common alleles
DRB1_0301	V02CASQGNIQYF	edit1	x_study_gt1	1.37e-24	0.330145	v4 common alleles
DRB1_0301	V28CASREGADQPQHF	edit1	x_study_gt1	1.09e-10	0.0118324	v4 common alleles
DRB1_0301	V12CASRERGYEQYF	edit1	x_study_gt1	1.72e-09	0.330145	v4 common alleles
DRB1_0301	V02CASRGETGEKLFF	edit1	x_study_gt1	3.6e-11	0.330145	v4 common alleles
DRB1_0301	V07CASSFWSGHEQYF	edit1	x_study_gt1	7.51e-22	0.0118324	v4 common alleles
DRB1_0301	V05CASSRGLGSTDTQYF	edit1	x_study_gt1	2.05e-15	0.330145	v4 common alleles
DRB1_0301	V02CASSENRDSYEQYF	edit1	x_study_gt1	2.92e-19	9.93e-16	v4 common alleles
DRB1_0301	V19CASSEGGWSYEQYF	edit1	x_study_gt1	4.7e-20	1.6e-06	v4 common alleles
DRB1_0301	V06CASSKRGRDSPLHF	edit1	x_study_gt1	1.62e-13	0.330145	v4 common alleles
DRB1_0301	V05CASSLAGAGDLYEQYF	edit1	x_study_gt1	2.99e-12	1.12e-22	v4 common alleles
DRB1_0301	V05CASSLAGAGNLYEQYF	edit1	x_study_gt1	3.82e-22	0.0359122	v4 common alleles
DRB1_0301	V05CASSLAGEGEETQYF	edit1	x_study_gt1	3.34e-20	0.108923	v4 common alleles
DRB1_0301	V05CASSLAGPGEQPQHF	edit1	x_study_gt1	6.74e-09	0.330145	v4 common alleles
DRB1_0301	V09CASSKRGQETQYF	edit1	x_study_gt1	6.09e-09	0.330145	v4 common alleles
DRB1_0301	V07CASSKGGRDNQPQHF	edit1	x_study_gt1	5.63e-14	0.330145	v4 common alleles
DRB1_0301	V07CASSLGPNFYEQYF	edit1	x_study_gt1	1.12e-09	0.330145	v4 common alleles
DRB1_0301	V05CASSLGPPGEQPQHF	edit1	x_study_gt1	3.92e-13	0.330145	v4 common alleles
DRB1_0301	V07CASSLAGVDYEQFF	edit1	x_study_gt1	2.22e-09	0.330145	v4 common alleles
DRB1_0301	V05CASSLGPKGEQPQHF	edit1	x_study_gt1	2.5e-22	0.330145	v4 common alleles
DRB1_0301	V07CASSLGPKNYEQYF	edit1	x_study_gt1	3.01e-10	0.330145	v4 common alleles
DRB1_0301	V07CASSLGPLAGNNEQFF	edit1	x_study_gt1	2.61e-23	0.330145	v4 common alleles
DRB1_0301	V07CASAPGAANTEAFF	edit1	x_study_gt1	4.96e-34	0.330145	v4 common alleles
DRB1_0301	V02CASARDVNYGYTF	edit1	x_study_gt1	1.19e-14	0.330145	v4 common alleles
DRB1_0301	V02CASSEAGDSPLHF	edit1	x_study_gt1	1.39e-12	0.117089	v4 common alleles
DRB1_0301	V02CASSEAGPNSPLHF	edit1	x_study_gt1	4.3e-10	0.0968027	v4 common alleles
DRB1_0301	V02CASSDRGERQYF	edit1	x_study_gt1	7.82e-10	0.330145	v4 common alleles
DRB1_0301	V25CASSDGRPYGYTF	edit1	x_study_gt1	5.31e-22	0.330145	v4 common alleles
DRB1_0301	V02CASSTSGETQYF	edit1	x_study_gt1	6.9e-22	5.31e-12	v4 common alleles
DRB1_0301	V02CASSVAGDNSPLHF	edit1	x_study_gt1	3.23e-22	0.00042152	v4 common alleles
DRB1_0301	V18CASSTGLLSYEQYF	edit1	x_study_gt1	4.27e-17	0.00772206	v4 common alleles
DRB1_0301	V11CASSLDMNTDTQYF	edit1	x_study_gt1	1.35e-10	0.330145	v4 common alleles
DRB1_0301	V05CASSLDRKPNTEAFF	edit1	x_study_gt1	7.07e-13	0.330145	v4 common alleles
DRB1_0301	V07CASSLDGDTPLHF	edit1	x_study_gt1	7.29e-10	0.330145	v4 common alleles
DRB1_0301	V03CASSTRTGQETQYF	edit1	x_study_gt1	1.39e-19	0.00161208	v4 common alleles
DRB1_0301	V09CASSISGNYNEQFF	edit1	x_study_gt1	2.54e-09	0.330145	v4 common alleles
DRB1_0301	V11CASSLDYRGPYTQYF	edit1	x_study_gt1	2.83e-63	0.330145	v4 common alleles
DRB1_0301	V09CASSVTRNSYEQYF	edit1	x_study_gt1	4.71e-11	0.330145	v4 common alleles
DRB1_0301	V09CASSVVDHSSGNTIYF	edit1	x_study_gt1	8.17e-17	0.330145	v4 common alleles
DRB1_0301	V02CASSENSLHF	edit1	x_study_gt1	1.34e-09	0.330145	v4 common alleles
DRB1_0301	V10CASTWDSGNTIYF	edit1	x_study_gt1	2.82e-16	1.73e-13	v4 common alleles
DRB1_0301	V27CASSLGGMPYGYTF	edit1	x_study_gt1	7.63e-14	0.254944	v4 common alleles
DRB1_0301	V07CAILADSYNEQFF	edit1	x_study_gt1	3.28e-26	4.55e-05	v4 common alleles
DRB1_0301	V02CATSDRAGANVLTF	edit1	x_study_gt1	8.38e-11	0.330145	v4 common alleles
DRB1_0301	V24CATSEGIFNQPQHF	edit1	x_study_gt1	5.64e-17	0.330145	v4 common alleles
DRB1_0301	V24CATSEGRFNQPQHF	edit1	x_study_gt1	7.59e-15	0.330145	v4 common alleles
DRB1_0301	V24CATSGGQGRTDTQYF	edit1	x_study_gt1	2.26e-09	0.00389594	v4 common alleles
DRB1_0301	V05CASSTRGGGEKLFF	edit1	x_study_gt1	1.65e-09	0.00088271	v4 common alleles
DRB1_0301	V02CASITTGEGYTF	edit1	x_study_gt1	2.25e-17	0.00389594	v4 common alleles
DRB1_0301	V07CASSVGLAGVSETQYF	edit1	x_study_gt1	3.84e-13	0.330145	v4 common alleles
DRB1_0301	V09CASSVGYFNEQFF	edit1	x_study_gt1	1.57e-36	0.330145	v4 common alleles
DRB1_0301	V05CASSVGLAGITDTQYF	edit1	x_study_gt1	7.63e-17	0.254944	v4 common alleles
DRB1_0301	V09CASSVAFRGGTEAFF	edit1	x_study_gt1	8.59e-11	0.330145	v4 common alleles
DRB1_0301	V02CASGGNKLFF	edit1	x_study_gt1	6.79e-14	0.330145	v4 common alleles
DRB1_0301	V05CASTPGPNNEQFF	edit1	x_study_gt1	1.26e-09	0.0003205	v4 common alleles
DRB1_0301	V02CASSDEHNTEAFF	edit1	x_study_gt1	1.13e-09	0.330145	v4 common alleles
DRB1_0301	V02CASSDEQGSSYEQYF	edit1	x_study_gt1	1.85e-09	0.108152	v4 common alleles
DRB1_0301	V05CASSDGASGANVLTF	edit1	x_study_gt1	4.72e-10	0.330145	v4 common alleles
DRB1_0301	V05CASSDGQGGSYNSPLHF	edit1	x_study_gt1	3.34e-09	0.108923	v4 common alleles
DRB1_0301	V02CASKYHQETQYF	edit1	x_study_gt1	4.52e-10	0.330145	v4 common alleles
DRB1_0301	V09CASSVRTQETQYF	edit1	x_study_gt1	2.87e-09	0.451925	v4 common alleles
DRB1_0301	V11CASSTLPGNTIYF	edit1	x_study_gt1	7.96e-09	0.00389594	v4 common alleles
DRB1_0301	V07CASSSTQAGNQPQHF	edit1	x_study_gt1	1.92e-18	0.339658	v4 common alleles
DRB1_0301	V07CASTPGAANTEAFF	edit1	x_study_gt1	6.04e-31	0.330145	v4 common alleles
DRB1_0301	V27CASSLSIRDTEAFF	edit1	x_study_gt1	6.54e-11	0.254944	v4 common alleles
DRB1_0301	V07CASSLSLAAAYNEQFF	edit1	x_study_gt1	3.06e-23	0.330145	v4 common alleles
DRB1_0301	V03CASSPRMGQETQYF	edit1	x_study_gt1	9.98e-09	0.330145	v4 common alleles
DRB1_0301	V18CASSASGLTDTQYF	edit1	x_study_gt1	4.29e-10	0.330145	v4 common alleles
DRB1_0301	V06CASRPDGENSPLHF	edit1	x_study_gt1	2.69e-17	0.330145	v4 common alleles
DRB1_0301	V27CASRKGGPNQPQHF	edit1	x_study_gt1	3.33e-10	1.51e-09	v4 common alleles
DRB1_0301	V02CASRGTQEKLFF	edit1	x_study_gt1	6.15e-09	0.330145	v4 common alleles
DRB1_0301	V02CASRGTGPLHF	edit1	x_study_gt1	3.25e-58	0.330145	v4 common alleles
DRB1_0301	V07CASSRGPNLYEQYF	edit1	x_study_gt1	9.24e-17	0.330145	v4 common alleles
DRB1_0301	V07CASSRGPNYGQYF	edit1	x_study_gt1	5.66e-20	0.330145	v4 common alleles
DRB1_0301	V05CASSHGAEETQYF	edit1	x_study_gt1	5.55e-09	0.330145	v4 common alleles
DRB1_0301	V06CASSHGLAGSNEQFF	edit1	x_study_gt1	8.65e-10	0.0435783	v4 common alleles
DRB1_0301	V02CASRAGTGSGYTF	edit1	x_study_gt1	2.6e-10	0.403341	v4 common alleles
DRB1_0301	V28CASRAPGGYGYTF	edit1	x_study_gt1	2.19e-10	0.330145	v4 common alleles
DRB1_0301	V02CASRARDSNYGYTF	edit1	x_study_gt1	1.89e-12	0.330145	v4 common alleles
DRB1_0301	V03CASSQFLGPYEQYF	edit1	x_study_gt1	3.14e-09	2.67e-05	v4 common alleles
DRB1_0301	V03CASSQFLADTQYF	edit1	x_study_gt1	2.58e-10	0.124791	v4 common alleles
DRB1_0301	V18CASSPWGLTDTQYF	edit1	x_study_gt1	2.69e-11	0.330145	v4 common alleles
DRB1_0301	V05CASSPWGPGETQYF	edit1	x_study_gt1	3.32e-09	0.108923	v4 common alleles
DRB1_0301	V05CASSPWGRDTQYF	edit1	x_study_gt1	2.08e-88	0.330145	v4 common alleles
DRB1_0301	V05CASSPWVNYGYTF	edit1	x_study_gt1	6.02e-10	0.330145	v4 common alleles
DRB1_0301	V05CASSPRTDSGANVLTF	edit1	x_study_gt1	9.16e-25	0.254944	v4 common alleles
DRB1_0301	V02CASRDRDHEQYF	edit1	x_study_gt1	3.53e-11	0.108923	v4 common alleles
DRB1_0301	V02CASSNWSNQPQHF	edit1	x_study_gt1	6.3e-21	1.6e-06	v4 common alleles
DRB1_0301	V06CASRNSGASTDTQYF	edit1	x_study_gt1	6.78e-16	5.88e-25	v4 common alleles
DRB1_0301	V06CASRYSPNSYEQYF	edit1	x_study_gt1	2.13e-17	0.330145	v4 common alleles
DRB1_0301	V02CASRRDSQNYGYTF	edit1	x_study_gt1	3.85e-12	0.330145	v4 common alleles
DRB1_0301	V07CASSFLGHNNEQFF	edit1	x_study_gt1	8.87e-14	0.330145	v4 common alleles
DRB1_0301	V05CASSFHGFNQPQHF	edit1	x_study_gt1	5.09e-10	3.39e-21	v4 common alleles
DRB1_0301	V07CASSFHGQGTEAFF	edit1	x_study_gt1	9.31e-09	0.254944	v4 common alleles
DRB1_0301	V18CASSPEGQGSKGYTF	edit1	x_study_gt1	1.11e-30	0.330145	v4 common alleles
DRB1_0301	V02CASSDTSGYGYTF	edit1	x_study_gt1	5.38e-17	1.3e-29	v4 common alleles
DRB1_0301	V02CASSDRGVETQYF	edit1	x_study_gt1	1.56e-11	0.00088271	v4 common alleles
DRB1_0301	V02CASSDSAAYGYTF	edit1	x_study_gt1	1.92e-46	0.0359122	v4 common alleles
DRB1_0301	V10CASGWDSGNTIYF	edit1	x_study_gt1	7.55e-15	7.11e-05	v4 common alleles
DRB1_0301	V02CASMRTGLSNQPQHF	edit1	x_study_gt1	1.28e-18	0.330145	v4 common alleles
DRB1_0301	V05CASKSGLAGVTDTQYF	edit1	x_study_gt1	3.7e-16	0.330145	v4 common alleles
DRB1_0301	V05CASLEGGSYNEQFF	edit1	x_study_gt1	4.13e-25	0.330145	v4 common alleles
DRB1_0301	V05CASLGASGANVLTF	edit1	x_study_gt1	3.2e-13	0.330145	v4 common alleles
DRB1_0301	V04CASSHLDRTEAFF	edit1	x_study_gt1	1.65e-19	0.108923	v4 common alleles
DRB1_0301	V04CASSHNSMNTEAFF	edit1	x_study_gt1	3.25e-09	2.92e-10	v4 common alleles
DRB1_0301	V04CASSHLDRANTEAFF	edit1	x_study_gt1	1.54e-15	0.330145	v4 common alleles
DRB1_0301	V14CASSHGSTYGYTF	edit1	x_study_gt1	4.9e-64	0.330145	v4 common alleles
DRB1_0301	V05CASSHGVSGANVLTF	edit1	x_study_gt1	4.93e-30	0.330145	v4 common alleles
DRB1_0301	V09CASSGVTGANTEAFF	edit1	x_study_gt1	1.74e-13	0.330145	v4 common alleles
DRB1_0301	V05CASSFLAGERETQYF	edit1	x_study_gt1	1.79e-09	0.330145	v4 common alleles
DRB1_0301	V05CASSFLANEETQYF	edit1	x_study_gt1	1.87e-10	0.330145	v4 common alleles
DRB1_0301	V05CASSFLAVQETQYF	edit1	x_study_gt1	1.13e-09	0.00389594	v4 common alleles
DRB1_0301	V02CASNGLAGVTDTQYF	edit1	x_study_gt1	3.78e-14	0.330145	v4 common alleles
DRB1_0301	V02CASNGQNNQPQHF	edit1	x_study_gt1	2.05e-10	0.228488	v4 common alleles
DRB1_0301	V29CSFGAGDYEQYF	edit1	x_study_gt1	6.84e-18	0.330145	v4 common alleles
DRB1_0301	V05CASSSGLAGRVTDTQYF	edit1	x_study_gt1	1.64e-13	0.330145	v4 common alleles
DRB1_0301	V05CASSSGLAGSEDTQYF	edit1	x_study_gt1	1.29e-11	0.330145	v4 common alleles
DRB1_0301	V05CASSSGLAGSFTDTQYF	edit1	x_study_gt1	3.2e-12	0.330145	v4 common alleles
DRB1_0301	V07CASSRLAMGTDTQYF	edit1	x_study_gt1	1.04e-09	0.330145	v4 common alleles
DRB1_0301	V07CASSRLAMSTDTQYF	edit1	x_study_gt1	2.47e-09	0.108923	v4 common alleles
DRB1_0301	V19CASSARLAGETQYF	edit1	x_study_gt1	9.11e-09	0.0359122	v4 common alleles
DRB1_0301	V02CASSDEGIQPQHF	edit1	x_study_gt1	3.31e-12	0.0185696	v4 common alleles
DRB1_0301	V25CASSEYQEGTEAFF	edit1	x_study_gt1	1.89e-25	5.51e-25	v4 common alleles
DRB1_0301	V02CASKAGRMNTEAFF	edit1	x_study_gt1	2.78e-09	0.0435783	v4 common alleles
DRB1_0301	V05CASILEGGETQYF	edit1	x_study_gt1	1.59e-12	0.330145	v4 common alleles
DRB1_0301	V05CASGSLAGGEETQYF	edit1	x_study_gt1	5.42e-10	0.330145	v4 common alleles
DRB1_0301	V18CASSPPGQGTPLHF	edit1	x_study_gt1	2.62e-11	0.330145	v4 common alleles
DRB1_0301	V18CASSPLMGRTDTQYF	edit1	x_study_gt1	1.8e-09	0.330145	v4 common alleles
DRB1_0301	V07CASSLNRGPKETQYF	edit1	x_study_gt1	5.08e-11	0.330145	v4 common alleles
DRB1_0301	V07CASSLLGVDYEQYF	edit1	x_study_gt1	1.62e-10	0.330145	v4 common alleles
DRB1_0301	V05CASSLLLAESTDTQYF	edit1	x_study_gt1	4.29e-09	0.330145	v4 common alleles
DRB1_0301	V05CASSLLAGGRVTQYF	edit1	x_study_gt1	7.41e-13	0.330145	v4 common alleles
DRB1_0301	V07CASSLLALAGAYNEQFF	edit1	x_study_gt1	2.54e-29	0.330145	v4 common alleles
DRB1_0301	V07CASSLLGLAGNNEQFF	edit1	x_study_gt1	4.64e-17	0.0118324	v4 common alleles
DRB1_0301	V05CASSLLGTSEETQYF	edit1	x_study_gt1	1.4e-15	0.254944	v4 common alleles
DRB1_0301	V05CASELTGRDTEAFF	edit1	x_study_gt1	3.67e-10	0.330145	v4 common alleles
DRB1_0301	V07CASSIWYQETQYF	edit1	x_study_gt1	2.16e-22	0.330145	v4 common alleles
DRB1_0301	V04CASSQPSGGQNEQFF	edit1	x_study_gt1	9.09e-10	0.330145	v4 common alleles
DRB1_0301	V10CAIRRTSGDNEQFF	edit1	x_study_gt1	7.32e-09	0.00124419	v4 common alleles
DRB1_0301	V07CASSLAEAGAYNEQFF	edit1	x_study_gt1	3.4e-15	0.330145	v4 common alleles
DRB1_0301	V25CASSEKANTGELFF	edit1	x_study_gt1	1.08e-12	0.330145	v4 common alleles
DRB1_0301	V02CASSELANSYNEQFF	edit1	x_study_gt1	1.34e-13	0.108923	v4 common alleles
DRB1_0301	V02CASSEIGQAYEQYF	edit1	x_study_gt1	3.84e-10	0.108923	v4 common alleles
DRB1_0301	V03CASSHPGDSPLHF	edit1	x_study_gt1	5.29e-11	4.1e-24	v4 common alleles
DRB1_0301	V27CASSLDVSTDTQYF	edit1	x_study_gt1	3.51e-09	0.108923	v4 common alleles
DRB1_0301	V11CASSLDWRGPYEQYF	edit1	x_study_gt1	1.99e-27	0.330145	v4 common alleles
DRB1_0301	V04CASSLDKETQYF	edit1	x_study_gt1	2.96e-11	0.330145	v4 common alleles
DRB1_0301	V05CASSLDQQSPLHF	edit1	x_study_gt1	7.96e-09	0.108923	v4 common alleles
DRB1_0301	V02CASSTQGGTDTQYF	edit1	x_study_gt1	4.1e-11	0.330145	v4 common alleles
DRB1_0301	V12CASSFEGLHGYTF	edit1	x_study_gt1	3.64e-21	5.12e-06	v4 common alleles
DRB1_0301	V06CASSDRGLKDTQYF	edit1	x_study_gt1	2.09e-14	0.330145	v4 common alleles
DRB1_0301	V07CASSELALAGAYNEQFF	edit1	x_study_gt1	1.58e-32	0.330145	v4 common alleles
DRB1_0301	V07CASSEGGRDNQPQHF	edit1	x_study_gt1	3.32e-14	0.330145	v4 common alleles
DRB1_0301	V05CASSLLPGEQPQHF	edit1	x_study_gt1	1.58e-10	0.330145	v4 common alleles
DRB1_0301	V15CATSRGKGQPQHF	edit1	x_study_gt1	1.67e-12	0.0359122	v4 common alleles
DRB1_0301	V15CATSRGIVGQPQHF	edit1	x_study_gt1	2.44e-26	0.330145	v4 common alleles
DRB1_0301	V29CSVSPGWAMNTEAFF	edit1	x_study_gt1	1.76e-30	0.0359122	v4 common alleles
DRB1_0301	V29CSVSRLGETQYF	edit1	x_study_gt1	1.24e-09	0.330145	v4 common alleles
DRB1_0301	V03CASSHGTRSGNTIYF	edit1	x_study_gt1	5.27e-33	0.00042152	v4 common alleles
DRB1_0301	V07CASSLFRPATNEKLFF	edit1	x_study_gt1	2.33e-11	0.330145	v4 common alleles
DRB1_0301	V07CASSLGAGTGLYGYTF	edit1	x_study_gt1	5.87e-10	0.330145	v4 common alleles
DRB1_0301	V05CASSLGAGVSSDTQYF	edit1	x_study_gt1	4.91e-17	0.330145	v4 common alleles
DRB1_0301	V05CASSSLGASGANVLTF	edit1	x_study_gt1	6.9e-11	0.330145	v4 common alleles
DRB1_0301	V07CASSSLGHNNEQFF	edit1	x_study_gt1	3.44e-18	0.330145	v4 common alleles
DRB1_0301	V11CASSSLKGNTIYF	edit1	x_study_gt1	8.28e-12	0.330145	v4 common alleles
DRB1_0301	V27CASSSLNEAFF	edit1	x_study_gt1	9.32e-34	0.330145	v4 common alleles
DRB1_0301	V06CASTPDGSNSPLHF	edit1	x_study_gt1	8.13e-23	0.330145	v4 common alleles
DRB1_0301	V29CSVTSGGETQYF	edit1	x_study_gt1	8.76e-10	0.403341	v4 common alleles
DRB1_0301	V07CASSLALAGVYVEQFF	edit1	x_study_gt1	1.86e-27	0.0359122	v4 common alleles
DRB1_0301	V30CAWSWENGYTF	edit1	x_study_gt1	7e-09	1.49e-05	v4 common alleles
DRB1_0301	V11CASRSADRNTEAFF	edit1	x_study_gt1	3.67e-15	0.330145	v4 common alleles
DRB1_0301	V02CASSGRAGVTDTQYF	edit1	x_study_gt1	1.98e-10	0.108152	v4 common alleles
DRB1_0301	V02CASSEGQANEQYF	edit1	x_study_gt1	8.87e-09	0.330145	v4 common alleles
DRB1_0301	V05CASTPGVNYGYTF	edit1	x_study_gt1	1.05e-10	0.330145	v4 common alleles
DRB1_0301	V19CASRRGRGYNEQFF	edit1	x_study_gt1	3.6e-16	0.330145	v4 common alleles
DRB1_0301	V05CASTRDSNYNEQFF	edit1	x_study_gt1	6.85e-17	0.330145	v4 common alleles
DRB1_0301	V07CASSLGLAAGLFF	edit1	x_study_gt1	1.29e-10	0.330145	v4 common alleles
DRB1_0301	V07CASSLGLAGENNEQFF	edit1	x_study_gt1	1.86e-21	0.330145	v4 common alleles
DRB1_0301	V07CASSLGLAGINNEQFF	edit1	x_study_gt1	2.13e-22	0.330145	v4 common alleles
DRB1_0301	V07CASSLGLAGTNNEQFF	edit1	x_study_gt1	2.15e-22	0.0359122	v4 common alleles
DRB1_0301	V05CASSLGLDDYNEQFF	edit1	x_study_gt1	6.26e-09	0.330145	v4 common alleles
DRB1_0301	V06CASSPRNLQPQHF	edit1	x_study_gt1	1.92e-18	0.330145	v4 common alleles
DRB1_0301	V02CASTRGDQETQYF	edit1	x_study_gt1	1.1e-11	0.330145	v4 common alleles
DRB1_0301	V05CASTRDLYNEQFF	edit1	x_study_gt1	4.87e-11	0.330145	v4 common alleles
DRB1_0301	V05CASTRDSGNEQFF	edit1	x_study_gt1	7.77e-14	0.330145	v4 common alleles
DRB1_0301	V03CASSQAQSQETQYF	edit1	x_study_gt1	1.76e-14	0.108152	v4 common alleles
DRB1_0301	V03CASSQEGLATEAFF	edit1	x_study_gt1	1.65e-09	0.330145	v4 common alleles
DRB1_0301	V03CASSQEGLKEAFF	edit1	x_study_gt1	8.6e-15	0.330145	v4 common alleles
DRB1_0301	V05CASSLVAAGRETQYF	edit1	x_study_gt1	8.44e-13	0.228488	v4 common alleles
DRB1_0301	V02CASGGTYEAFF	edit1	x_study_gt1	1.94e-10	0.330145	v4 common alleles
DRB1_0301	V06CASRENTPLHF	edit1	x_study_gt1	5.18e-16	0.330145	v4 common alleles
DRB1_0301	V09CASSVSGQSSYNSPLHF	edit1	x_study_gt1	2.17e-10	8.61e-07	v4 common alleles
DRB1_0301	V07CASKQGQAYEQYF	edit1	x_study_gt1	3.25e-09	0.0184332	v4 common alleles
DRB1_0301	V28CASRGPGGYGYTF	edit1	x_study_gt1	1.53e-09	0.330145	v4 common alleles
DRB1_0301	V07CASNLDGDSPLHF	edit1	x_study_gt1	8.7e-09	0.330145	v4 common alleles
DRB1_0301	V04CASSQPSGGDNEQFF	edit1	x_study_gt1	1.34e-09	0.254944	v4 common alleles
DRB1_0301	V05CASNLESPNYGYTF	edit1	x_study_gt1	2.8e-69	0.330145	v4 common alleles
DRB1_0301	V02CASRGTGTEQFF	edit1	x_study_gt1	1.65e-21	1.03e-09	v4 common alleles
DRB1_0301	V02CASRGTGTKLFF	edit1	x_study_gt1	2.09e-25	0.0359122	v4 common alleles
DRB1_0301	V02CASSGRVGGTDTQYF	edit1	x_study_gt1	1.75e-09	0.108923	v4 common alleles
DRB1_0301	V04CASSGSAYGYTF	edit1	x_study_gt1	2.75e-09	0.108152	v4 common alleles
DRB1_0301	V04CASSGSDYGYTF	edit1	x_study_gt1	6.42e-09	0.0359122	v4 common alleles
DRB1_0301	V28CASSGSGAYNEQFF	edit1	x_study_gt1	2.63e-25	0.330145	v4 common alleles
DRB1_0301	V07CASRYRDRSSYEQYF	edit1	x_study_gt1	2.52e-16	6.39e-10	v4 common alleles
DRB1_0301	V07CASSLGGGRAVDEQFF	edit1	x_study_gt1	1.63e-15	0.108923	v4 common alleles
DRB1_0301	V05CASSLGAKGANVLTF	edit1	x_study_gt1	7.29e-10	0.330145	v4 common alleles
DRB1_0301	V02CASSLGTGGYQPQHF	edit1	x_study_gt1	3.51e-10	0.108152	v4 common alleles
DRB1_0301	V05CASSLGTGTPAYEQYF	edit1	x_study_gt1	2.15e-11	0.330145	v4 common alleles
DRB1_0301	V05CASSLGDRYPNEQFF	edit1	x_study_gt1	8.07e-15	0.330145	v4 common alleles
DRB1_0301	V05CASSLGFGASSYNEQFF	edit1	x_study_gt1	1.01e-14	0.330145	v4 common alleles
DRB1_0301	V05CASSLGGAGGKNEQFF	edit1	x_study_gt1	1.82e-12	0.330145	v4 common alleles
DRB1_0301	V06CASSPRGQGPQHF	edit1	x_study_gt1	5.38e-09	0.330145	v4 common alleles
DRB1_0301	V27CASSFGADNQPQHF	edit1	x_study_gt1	1.03e-14	6.31e-23	v4 common alleles
DRB1_0301	V07CASSLDSLGETQYF	edit1	x_study_gt1	6.24e-31	0.254944	v4 common alleles
DRB1_0301	V07CASSSQGGDAEAFF	edit1	x_study_gt1	7.13e-10	0.330145	v4 common alleles
DRB1_0301	V11CASSIQVSGANVLTF	edit1	x_study_gt1	6.73e-16	0.330145	v4 common alleles
DRB1_0301	V07CASSISLGETQYF	edit1	x_study_gt1	3.4e-31	0.330145	v4 common alleles
DRB1_0301	V07CASGRGPNYEQYF	edit1	x_study_gt1	3.79e-15	0.330145	v4 common alleles
DRB1_0301	V09CASAPDRNYGYTF	edit1	x_study_gt1	2.06e-09	0.330145	v4 common alleles
DRB1_0301	V02CASGGTAFF	edit1	x_study_gt1	4.38e-09	0.330145	v4 common alleles
DRB1_0301	V04CASSHNTMNTEAFF	edit1	x_study_gt1	2.54e-10	0.330145	v4 common alleles
DRB1_0301	V05CASSNDRPNTEAFF	edit1	x_study_gt1	3.87e-22	0.108923	v4 common alleles
DRB1_0301	V05CASSLTLAGGANEQFF	edit1	x_study_gt1	7.72e-11	0.330145	v4 common alleles
DRB1_0301	V27CASSLSRDTEQFF	edit1	x_study_gt1	8.01e-12	0.330145	v4 common alleles
DRB1_0301	V05CASSPESPNYGYTF	edit1	x_study_gt1	6.69e-42	0.108923	v4 common alleles
DRB1_0301	V25CASSDSRYGYTF	edit1	x_study_gt1	8.5e-14	8.77e-16	v4 common alleles
DRB1_0301	V05CASSLTLSGGPNEQFF	edit1	x_study_gt1	1.38e-13	0.330145	v4 common alleles
DRB1_0301	V18CASSLTQGDSPLHF	edit1	x_study_gt1	6.17e-13	0.00128192	v4 common alleles
DRB1_0301	V07CASSLVREMQYF	edit1	x_study_gt1	8.84e-09	0.330145	v4 common alleles
DRB1_0301	V05CASSLEGPVEAFF	edit1	x_study_gt1	4.63e-14	0.330145	v4 common alleles
DRB1_0301	V05CASSLEGQEGTQYF	edit1	x_study_gt1	9.91e-09	0.330145	v4 common alleles
DRB1_0301	V05CASSLDRPPNTEAFF	edit1	x_study_gt1	2.18e-11	0.254944	v4 common alleles
DRB1_0301	V09CASSPVGDGTDTQYF	edit1	x_study_gt1	4.85e-10	0.330145	v4 common alleles
DRB1_0301	V27CASSKNGMNTEAFF	edit1	x_study_gt1	1.08e-15	0.330145	v4 common alleles
DRB1_0301	V05CASSLAQNSKLFF	edit1	x_study_gt1	8.39e-18	0.330145	v4 common alleles
DRB1_0301	V07CASSLASAGVYNEQFF	edit1	x_study_gt1	4.68e-11	0.330145	v4 common alleles
DRB1_0301	V05CASSLGDRYGEQFF	edit1	x_study_gt1	8.04e-11	0.330145	v4 common alleles
DRB1_0301	V28CASSSTGWATEAFF	edit1	x_study_gt1	2.55e-14	4.55e-05	v4 common alleles
DRB1_0301	V19CASSLNRGKETQYF	edit1	x_study_gt1	2.96e-13	4.89e-06	v4 common alleles
DRB1_0301	V05CASSLMGTGEETQYF	edit1	x_study_gt1	1.67e-28	0.0359122	v4 common alleles
DRB1_0301	V05CASSLEGGEGTQYF	edit1	x_study_gt1	4.34e-10	0.330145	v4 common alleles
DRB1_0301	V05CASSPVDQPQHF	edit1	x_study_gt1	8.74e-19	0.254944	v4 common alleles
DRB1_0301	V18CASSPPGQGSDIQYF	edit1	x_study_gt1	2.04e-11	0.330145	v4 common alleles
DRB1_0301	V18CASSPPGQRSDTQYF	edit1	x_study_gt1	1.57e-16	0.330145	v4 common alleles
DRB1_0301	V18CASSPPGSKETQYF	edit1	x_study_gt1	8.36e-09	0.0006122	v4 common alleles
DRB1_0301	V06CASSPPLAAQETQYF	edit1	x_study_gt1	1.23e-10	0.330145	v4 common alleles
DRB1_0301	V05CASTFDSYNEQFF	edit1	x_study_gt1	3.15e-12	0.254944	v4 common alleles
DRB1_0301	V04CASSPGTGEGREQYF	edit1	x_study_gt1	1.13e-14	0.330145	v4 common alleles
DRB1_0301	V02CASIGTGGGYTF	edit1	x_study_gt1	1.54e-12	0.0185696	v4 common alleles
DRB1_0301	V07CASSLALANVYNEQFF	edit1	x_study_gt1	4.93e-16	0.330145	v4 common alleles
DRB1_0301	V07CASSLALASGSYNEQFF	edit1	x_study_gt1	4.36e-28	0.330145	v4 common alleles
DRB1_0301	V07CASSLALAESYNEQFF	edit1	x_study_gt1	8.29e-28	0.330145	v4 common alleles
DRB1_0301	V05CASALSPQETQYF	edit1	x_study_gt1	2.06e-09	0.330145	v4 common alleles
DRB1_0301	V07CASSLALAGGVYNEQFF	edit1	x_study_gt1	2.24e-09	0.254944	v4 common alleles
DRB1_0301	V05CASSLGTGPAYEQYV	edit1	x_study_gt1	3.73e-18	0.0118324	v4 common alleles
DRB1_0301	V11CASSSDPGNTIYF	edit1	x_study_gt1	1.32e-10	0.339658	v4 common alleles
DRB1_0301	V02CATQVGTGELFF	edit1	x_study_gt1	2.56e-23	0.330145	v4 common alleles
DRB1_0301	V24CATSDSGEGNTEAFF	edit1	x_study_gt1	7.22e-10	0.0118324	v4 common alleles
DRB1_0301	V03CASSQPGPGTEAFF	edit1	x_study_gt1	1.15e-10	4.91e-07	v4 common alleles
DRB1_0301	V14CASSQGGMNYGYTF	edit1	x_study_gt1	2.74e-09	0.330145	v4 common alleles
DRB1_0301	V11CASSQFGQMNTEAFF	edit1	x_study_gt1	1.72e-09	0.330145	v4 common alleles
DRB1_0301	V03CASSQFLDQPQHF	edit1	x_study_gt1	1.21e-10	0.313744	v4 common alleles
DRB1_0301	V06CASSPPLAGAQETQYF	edit1	x_study_gt1	2.62e-11	1.12e-22	v4 common alleles
DRB1_0301	V07CASSPPPNYEQYF	edit1	x_study_gt1	2.08e-36	0.330145	v4 common alleles
DRB1_0301	V28CASSSTGWSTEAFF	edit1	x_study_gt1	3.85e-09	0.00042152	v4 common alleles
DRB1_0301	V03CASSQFLGGEQYF	edit1	x_study_gt1	6.88e-10	0.00088271	v4 common alleles
DRB1_0301	V03CASSQFLKDTQYF	edit1	x_study_gt1	1.62e-13	0.138709	v4 common alleles
DRB1_0301	V07CASSLASREDGYTF	edit1	x_study_gt1	1.27e-11	5.66e-10	v4 common alleles
DRB1_0301	V05CASSSDTPNYGYTF	edit1	x_study_gt1	1.25e-09	0.330145	v4 common alleles
DRB1_0301	V05CASSLAETGEETQYF	edit1	x_study_gt1	1.1e-26	0.330145	v4 common alleles
DRB1_0301	V07CASSLALAVTYNEQFF	edit1	x_study_gt1	1.67e-54	0.330145	v4 common alleles
DRB1_0301	V05CASSPGQPRSGNTIYF	edit1	x_study_gt1	9.97e-10	0.330145	v4 common alleles
DRB1_0301	V02CASSSDINYGYTF	edit1	x_study_gt1	1.58e-18	0.0432705	v4 common alleles
DRB1_0301	V07CASSLSLAGSNEQFF	edit1	x_study_gt1	8e-24	0.0359122	v4 common alleles
DRB1_0301	V05CASSLQVAETQYF	edit1	x_study_gt1	1.84e-11	0.330145	v4 common alleles
DRB1_0301	V07CASSLRMNSEAFF	edit1	x_study_gt1	2.21e-10	0.330145	v4 common alleles
DRB1_0301	V24CATSTGGWDQPQHF	edit1	x_study_gt1	3.29e-17	0.00042152	v4 common alleles
DRB1_0301	V29CSSGQDYGYTF	edit1	x_study_gt1	3.68e-10	0.108923	v4 common alleles
DRB1_0301	V05CASSLASTGEETQYF	edit1	x_study_gt1	2.77e-21	0.108923	v4 common alleles
DRB1_0301	V05CASSEGPASGNTIYF	edit1	x_study_gt1	3.54e-12	0.330145	v4 common alleles
DRB1_0301	V02CASSEGQAAYEQYF	edit1	x_study_gt1	1.29e-09	0.330145	v4 common alleles
DRB1_0301	V15CATSSRGTGYGYTF	edit1	x_study_gt1	2.23e-10	0.330145	v4 common alleles
DRB1_0301	V05CASSELGLSGANVLTF	edit1	x_study_gt1	1.39e-11	0.330145	v4 common alleles
DRB1_0301	V02CASSEMEGIQPQHF	edit1	x_study_gt1	2.5e-22	0.330145	v4 common alleles
DRB1_0301	V15CATSSRGVGQPQHF	edit1	x_study_gt1	6.87e-29	0.330145	v4 common alleles
DRB1_0301	V11CASSADHNTEAFF	edit1	x_study_gt1	6.92e-15	0.330145	v4 common alleles
DRB1_0301	V11CASSADPNTEAFF	edit1	x_study_gt1	8.53e-15	0.00389594	v4 common alleles
DRB1_0301	V11CASSADRANTEAFF	edit1	x_study_gt1	6.2e-09	0.403341	v4 common alleles
DRB1_0301	V07CASSATPNYEQYF	edit1	x_study_gt1	1.11e-10	0.330145	v4 common alleles
DRB1_0301	V19CASSVSGAGTGELFF	edit1	x_study_gt1	2.3e-13	0.108923	v4 common alleles
DRB1_0301	V18CASSPRQDDNSPLHF	edit1	x_study_gt1	1.96e-09	0.330145	v4 common alleles
DRB1_0301	V03CASSPRTGHETQYF	edit1	x_study_gt1	2.13e-09	0.339658	v4 common alleles
DRB1_0301	V18CASSPSDRGQETQYF	edit1	x_study_gt1	8e-16	0.0118324	v4 common alleles
DRB1_0301	V18CASSPSDRGSDTQYF	edit1	x_study_gt1	1.46e-13	0.00013851	v4 common alleles
DRB1_0301	V06CASSFSPNSYEQYF	edit1	x_study_gt1	1.81e-15	0.0118324	v4 common alleles
DRB1_0301	V06CASSFTGISPLHF	edit1	x_study_gt1	4.29e-14	0.330145	v4 common alleles
DRB1_0301	V28CASRPSGGYGYTF	edit1	x_study_gt1	2.23e-10	0.254944	v4 common alleles
DRB1_0301	V02CASRGTGEKAFF	edit1	x_study_gt1	3e-13	0.330145	v4 common alleles
DRB1_0301	V18CASSPEREGSPLHF	edit1	x_study_gt1	9.41e-09	0.330145	v4 common alleles
DRB1_0301	V30CAWSWGAEQYF	edit1	x_study_gt1	1.74e-09	0.065145	v4 common alleles
DRB1_0301	V05CASSLNTGGAETQYF	edit1	x_study_gt1	3.48e-13	0.124791	v4 common alleles
DRB1_0301	V05CASSLDRPETEAFF	edit1	x_study_gt1	1.08e-13	0.108923	v4 common alleles
DRB1_0301	V19CASSMGRTQPQHF	edit1	x_study_gt1	3.13e-36	0.108923	v4 common alleles
DRB1_0301	V07CASSLWLAGVYNEQFF	edit1	x_study_gt1	4.15e-11	0.0118324	v4 common alleles
DRB1_0301	V02CASSWEYNEQFF	edit1	x_study_gt1	4.08e-13	0.330145	v4 common alleles
DRB1_0301	V05CASSWGAGVSTDTQYF	edit1	x_study_gt1	2.12e-13	0.330145	v4 common alleles
DRB1_0301	V07CASSNGAANTEAFF	edit1	x_study_gt1	6.88e-13	0.330145	v4 common alleles
DRB1_0301	V29CSVGSGEGEQYF	edit1	x_study_gt1	2.08e-17	0.330145	v4 common alleles
DRB1_0301	V02CASTTTGEKLFF	edit1	x_study_gt1	4.15e-17	0.108923	v4 common alleles
DRB1_0301	V02CASTTTGAGYTF	edit1	x_study_gt1	1.59e-24	0.0118324	v4 common alleles
DRB1_0301	V19CASSMGRVQPQHF	edit1	x_study_gt1	7.11e-29	0.228488	v4 common alleles
DRB1_0301	V18CASSMGTGGDEQYF	edit1	x_study_gt1	5.6e-09	0.330145	v4 common alleles
DRB1_0301	V05CASSMGVSGANVLTF	edit1	x_study_gt1	4.04e-30	0.330145	v4 common alleles
DRB1_0301	V18CASSRGLAGSYEQYF	edit1	x_study_gt1	1.94e-09	0.252187	v4 common alleles
DRB1_0301	V29CSVGSGIDYEQYF	edit1	x_study_gt1	8.77e-13	0.330145	v4 common alleles
DRB1_0301	V27CASSMRVGETQYF	edit1	x_study_gt1	4.25e-09	0.330145	v4 common alleles
DRB1_0301	V05CASTRGGSTDTQYF	edit1	x_study_gt1	1.91e-52	5.67e-27	v4 common alleles
DRB1_0301	V19CASSMGRDAQPQHF	edit1	x_study_gt1	9.09e-54	0.330145	v4 common alleles
DRB1_0301	V02CASKGDNNQPQHF	edit1	x_study_gt1	2.62e-33	0.0003205	v4 common alleles
DRB1_0301	V02CASSGRDGETQYF	edit1	x_study_gt1	7e-09	0.108923	v4 common alleles
DRB1_0301	V02CASSDSVAGYGYTF	edit1	x_study_gt1	1.96e-38	0.330145	v4 common alleles
DRB1_0301	V07CASSDTGAGNQPQHF	edit1	x_study_gt1	7.26e-23	0.330145	v4 common alleles
DRB1_0301	V27CASRRARNTGELFF	edit1	x_study_gt1	3.33e-10	0.254944	v4 common alleles
DRB1_0301	V02CASTTTGETQYF	edit1	x_study_gt1	2.47e-98	4.57e-12	v4 common alleles
DRB1_0301	V02CASRSQSNQPQHF	edit1	x_study_gt1	3.67e-26	0.0359122	v4 common alleles
DRB1_0301	V07CASSFWKGHEQYF	edit1	x_study_gt1	1.05e-28	0.330145	v4 common alleles
DRB1_0301	V29CSVGSYEQFF	edit1	x_study_gt1	1.42e-09	0.339658	v4 common alleles
DRB1_0301	V09CASSVQGVPYEQFF	edit1	x_study_gt1	1.11e-59	0.330145	v4 common alleles
DRB1_0301	V02CASSEYEVQYF	edit1	x_study_gt1	4.61e-09	0.330145	v4 common alleles
DRB1_0301	V15CATSRGQTGYGYTF	edit1	x_study_gt1	3.71e-09	0.00644431	v4 common alleles
DRB1_0301	V02CASSAVGDSPLHF	edit1	x_study_gt1	5.92e-10	0.330145	v4 common alleles
DRB1_0301	V25CASSDGRNYGYTF	edit1	x_study_gt1	5.35e-10	0.330145	v4 common alleles
DRB1_0301	V30CAWSWGGVQYF	edit1	x_study_gt1	2.26e-09	0.330145	v4 common alleles
DRB1_0301	V15CATSRGVEGQPQHF	edit1	x_study_gt1	9.09e-27	0.108152	v4 common alleles
DRB1_0301	V15CATSRTTGYGYTF	edit1	x_study_gt1	2.13e-10	0.330145	v4 common alleles
DRB1_0301	V02CASSEGVETEAFF	edit1	x_study_gt1	6.86e-09	0.0435783	v4 common alleles
DRB1_0301	V02CASSEGWQAYEQYF	edit1	x_study_gt1	2e-10	0.330145	v4 common alleles
DRB1_0301	V02CASSEQGHSYEQYF	edit1	x_study_gt1	5.41e-14	0.108152	v4 common alleles
DRB1_0301	V07CSSSFDGNTEAFF	edit1	x_study_gt1	1.32e-18	0.330145	v4 common alleles
DRB1_0301	V24CATSDSRAGNTEAFF	edit1	x_study_gt1	2.72e-15	0.00523873	v4 common alleles
DRB1_0301	V07CASSVAGTGLYGYTF	edit1	x_study_gt1	1.48e-10	0.0359122	v4 common alleles
DRB1_0301	V05CASSVAQGNTIYF	edit1	x_study_gt1	2.9e-09	0.330145	v4 common alleles
DRB1_0301	V18CASALQANTEAFF	edit1	x_study_gt1	7.74e-23	0.330145	v4 common alleles
DRB1_0301	V06CASSKQGRSQPQHF	edit1	x_study_gt1	4.18e-14	0.330145	v4 common alleles
DRB1_0301	V11CASSLDAGTGGYGYTF	edit1	x_study_gt1	3.52e-15	0.330145	v4 common alleles
DRB1_0301	V05CASSLAGYGEETQYF	edit1	x_study_gt1	9.64e-30	0.330145	v4 common alleles
DRB1_0301	V05CASSLAGYGTIYF	edit1	x_study_gt1	1.08e-13	0.330145	v4 common alleles
DRB1_0301	V02CASTGTGGKLFF	edit1	x_study_gt1	4.98e-29	0.00128192	v4 common alleles
DRB1_0301	V05CARSLTGRDTEAFF	edit1	x_study_gt1	2.34e-11	0.330145	v4 common alleles
DRB1_0301	V05CASALEGPEAFF	edit1	x_study_gt1	1.9e-24	0.330145	v4 common alleles
DRB1_0301	V05CASALESPNYGYTF	edit1	x_study_gt1	2.8e-69	0.108923	v4 common alleles
DRB1_0301	V07CASSLAYAGAYNEQFF	edit1	x_study_gt1	5.39e-18	0.330145	v4 common alleles
DRB1_0301	V02CASTGGGELFF	edit1	x_study_gt1	8.89e-12	0.00365722	v4 common alleles
DRB1_0301	V05CASSQFLAGEETQYF	edit1	x_study_gt1	5.1e-15	0.330145	v4 common alleles
DRB1_0301	V05CASSTFLAGEETQYF	edit1	x_study_gt1	1.19e-19	0.330145	v4 common alleles
DRB1_0301	V05CASHLDRMNTEAFF	edit1	x_study_gt1	9.95e-16	0.330145	v4 common alleles
DRB1_0301	V02CASHPGLSNQPQHF	edit1	x_study_gt1	3.87e-09	0.330145	v4 common alleles
DRB1_0301	V28CASRPGGHYGYTF	edit1	x_study_gt1	1.43e-10	0.330145	v4 common alleles
DRB1_0301	V07CASSRGPSNYEQYF	edit1	x_study_gt1	7.85e-10	0.330145	v4 common alleles
DRB1_0301	V05CASSRGQGGSYNSPLHF	edit1	x_study_gt1	5.2e-14	0.330145	v4 common alleles
DRB1_0301	V07CASSRGTSRTDTQYF	edit1	x_study_gt1	7.83e-13	1.79e-06	v4 common alleles
DRB1_0301	V15CATSRTVGQPQHF	edit1	x_study_gt1	3.63e-18	0.108923	v4 common alleles
DRB1_0301	V05CATRGGSTDTQYF	edit1	x_study_gt1	3.73e-15	0.330145	v4 common alleles
DRB1_0301	V07CASSLALAGSHNEQFF	edit1	x_study_gt1	2.1e-48	0.330145	v4 common alleles
DRB1_0301	V24CATSDSQQGNTEAFF	edit1	x_study_gt1	4.52e-12	0.330145	v4 common alleles
DRB1_0301	V24CATSDSRGGGNTEAFF	edit1	x_study_gt1	1.75e-09	0.330145	v4 common alleles
DRB1_0301	V07CASSLALAGTSYNEQFF	edit1	x_study_gt1	1.47e-74	0.254944	v4 common alleles
DRB1_0301	V07CASSLALAGAYYNEQFF	edit1	x_study_gt1	1.34e-29	0.330145	v4 common alleles
DRB1_0301	V05CASSPGGAASYNEQFF	edit1	x_study_gt1	2.9e-12	0.108923	v4 common alleles
DRB1_0301	V05CASSPGGAGEYNEQFF	edit1	x_study_gt1	1.18e-16	0.330145	v4 common alleles
DRB1_0301	V05CASSPGTGGARTEAFF	edit1	x_study_gt1	4.27e-17	0.330145	v4 common alleles
DRB1_0301	V05CASSPGTGGAVTEAFF	edit1	x_study_gt1	3.06e-22	0.330145	v4 common alleles
DRB1_0301	V05CASSTTPNYGYTF	edit1	x_study_gt1	1.98e-09	0.0185696	v4 common alleles
DRB1_0301	V18CASSTTQGDSPLHF	edit1	x_study_gt1	4.83e-18	0.330145	v4 common alleles
DRB1_0301	V09CASSVAGQSSYNSPLHF	edit1	x_study_gt1	4.77e-10	1.34e-12	v4 common alleles
DRB1_0301	V11CASSLQTMYEQYF	edit1	x_study_gt1	1.61e-09	0.330145	v4 common alleles
DRB1_0301	V06CASSYSAGGAVDTQYF	edit1	x_study_gt1	4.03e-09	0.330145	v4 common alleles
DRB1_0301	V06CASSYSAWGGADTQYF	edit1	x_study_gt1	5.16e-09	0.330145	v4 common alleles
DRB1_0301	V05CASSLMEGGETQYF	edit1	x_study_gt1	3.83e-10	0.330145	v4 common alleles
DRB1_0301	V27CASSLNAGMNTEAFF	edit1	x_study_gt1	1.14e-09	0.330145	v4 common alleles
DRB1_0301	V07CASSLPFGGDTEAFF	edit1	x_study_gt1	1.27e-13	0.330145	v4 common alleles
DRB1_0301	V06CASSKQGRDQPQHF	edit1	x_study_gt1	8.87e-09	4.7e-26	v4 common alleles
DRB1_0301	V07CASSLALRLGGYTF	edit1	x_study_gt1	1.46e-09	0.108923	v4 common alleles
DRB1_0301	V07CASSLAPQGAGETQYF	edit1	x_study_gt1	5.6e-09	4.89e-06	v4 common alleles
DRB1_0301	V05CASSKTPNYGYTF	edit1	x_study_gt1	2.52e-09	0.108923	v4 common alleles
DRB1_0301	V05CASSLEGGPDTIYF	edit1	x_study_gt1	1.46e-09	0.330145	v4 common alleles
DRB1_0301	V05CASSLAGYPNTIYF	edit1	x_study_gt1	2.63e-15	0.330145	v4 common alleles
DRB1_0301	V05CASSLAGYRNTIYF	edit1	x_study_gt1	4.28e-12	0.330145	v4 common alleles
DRB1_0301	V07CASSKQGEKLFF	edit1	x_study_gt1	1.48e-21	0.254944	v4 common alleles
DRB1_0301	V07CASSLVRELQYF	edit1	x_study_gt1	2.17e-09	0.330145	v4 common alleles
DRB1_0301	V05CASSLWGLADYNEQFF	edit1	x_study_gt1	1.38e-13	0.330145	v4 common alleles
DRB1_0301	V05CASSLWGLAGVTDTQYF	edit1	x_study_gt1	6.5e-09	0.330145	v4 common alleles
DRB1_0301	V14CASSVQGANYGYTF	edit1	x_study_gt1	9.77e-45	0.330145	v4 common alleles
DRB1_0301	V09CASSVGGAVDTEAFF	edit1	x_study_gt1	2.58e-19	0.330145	v4 common alleles
DRB1_0301	V07CASSLSLAVSYNEQFF	edit1	x_study_gt1	2.49e-33	0.254944	v4 common alleles
DRB1_0301	V18CASSPGTGGDAQYF	edit1	x_study_gt1	8.2e-11	0.330145	v4 common alleles
DRB1_0301	V27CASSLSRDPTEAFF	edit1	x_study_gt1	7.05e-15	0.330145	v4 common alleles
DRB1_0301	V04CASSLSRGAGNTIYF	edit1	x_study_gt1	1.81e-13	0.108923	v4 common alleles
DRB1_0301	V06CASSNDRGLKTQYF	edit1	x_study_gt1	7.28e-30	0.330145	v4 common alleles
DRB1_0301	V05CASQDPNTEAFF	edit1	x_study_gt1	2.91e-09	0.108923	v4 common alleles
DRB1_0301	V05CASALTGGYTGELFF	edit1	x_study_gt1	6.18e-20	0.330145	v4 common alleles
DRB1_0301	V02CASGDGGTQYF	edit1	x_study_gt1	2.72e-13	0.330145	v4 common alleles
DRB1_0301	V05CASSILRGLGTEAFF	edit1	x_study_gt1	7.28e-10	0.330145	v4 common alleles
DRB1_0301	V07CASSILTAYGYTF	edit1	x_study_gt1	2.45e-10	0.108923	v4 common alleles
DRB1_0301	V05CASNWGQGDTEAFF	edit1	x_study_gt1	4.75e-46	0.254944	v4 common alleles
DRB1_0301	V06CASNYRDQPQHF	edit1	x_study_gt1	6.26e-12	0.330145	v4 common alleles
DRB1_0301	V02CASHGTGDQPQHF	edit1	x_study_gt1	5.81e-12	0.108923	v4 common alleles
DRB1_0301	V05CASSLGASRGANVLTF	edit1	x_study_gt1	1.25e-13	0.330145	v4 common alleles
DRB1_0301	V28CASSSVGWNTEAFF	edit1	x_study_gt1	1.26e-09	0.330145	v4 common alleles
DRB1_0301	V27CASSLIVSTDTQYF	edit1	x_study_gt1	1.35e-11	0.330145	v4 common alleles
DRB1_0301	V07CASSLKLAGTYNEQFF	edit1	x_study_gt1	7.84e-40	0.330145	v4 common alleles
DRB1_0301	V07CASSPQTGAGNQPQHF	edit1	x_study_gt1	7.21e-12	0.330145	v4 common alleles
DRB1_0301	V06CASSPRGQEPQHF	edit1	x_study_gt1	1.52e-11	0.330145	v4 common alleles
DRB1_0301	V06CASSPRIQPQHF	edit1	x_study_gt1	2.36e-33	0.108923	v4 common alleles
DRB1_0301	V11CASSLGQLAEKLFF	edit1	x_study_gt1	8.05e-15	0.330145	v4 common alleles
DRB1_0301	V02CASSSYDTEAFF	edit1	x_study_gt1	7.5e-11	0.330145	v4 common alleles
DRB1_0301	V28CASSLHAGNTIYF	edit1	x_study_gt1	5.33e-15	0.330145	v4 common alleles
DRB1_0301	V07CASSPVAANTEAFF	edit1	x_study_gt1	1.13e-19	0.254944	v4 common alleles
DRB1_0301	V02CASSYTSGETQYF	edit1	x_study_gt1	8.07e-15	0.330145	v4 common alleles
DRB1_0301	V05CASSLGAPDSNQPQHF	edit1	x_study_gt1	4.01e-11	4.03e-09	v4 common alleles
DRB1_0301	V05CASSLGASGGANVLTF	edit1	x_study_gt1	3.48e-13	0.330145	v4 common alleles
DRB1_0301	V05CASSLGASLANVLTF	edit1	x_study_gt1	2.65e-16	0.330145	v4 common alleles
DRB1_0301	V02CASTTGQPQHF	edit1	x_study_gt1	3.23e-09	0.330145	v4 common alleles
DRB1_0301	V05CASSLETLAGGPNEQFF	edit1	x_study_gt1	9.37e-19	0.330145	v4 common alleles
DRB1_0301	V05CASSLETPLNYGYTF	edit1	x_study_gt1	5.78e-19	0.330145	v4 common alleles
DRB1_0301	V05CASSLVPTGVEAFF	edit1	x_study_gt1	5.91e-14	0.108923	v4 common alleles
DRB1_0301	V02CASLRDAGNTIYF	edit1	x_study_gt1	8.34e-12	0.108923	v4 common alleles
DRB1_0301	V05CASSLESHPNYGYTF	edit1	x_study_gt1	1.03e-54	0.330145	v4 common alleles
DRB1_0301	V02CASRIRDSNQPQHF	edit1	x_study_gt1	1.51e-56	0.330145	v4 common alleles
DRB1_0301	V05CASSFWGRVDTQYF	edit1	x_study_gt1	2.4e-100	0.330145	v4 common alleles
DRB1_0301	V02CASSEYEGQYF	edit1	x_study_gt1	7.01e-10	0.330145	v4 common alleles
DRB1_0301	V02CASRGTGSRGYTF	edit1	x_study_gt1	1.54e-11	0.330145	v4 common alleles
DRB1_0301	V02CASSGREGGTDTQYF	edit1	x_study_gt1	8.7e-09	0.330145	v4 common alleles
DRB1_0301	V06CASRPDGSNSPLHF	edit1	x_study_gt1	4.11e-19	3.85e-35	v4 common alleles
DRB1_0301	V07CASSQSLAGAYNEQFF	edit1	x_study_gt1	1.25e-18	0.330145	v4 common alleles
DRB1_0301	V04CASSPGQGEGYEQFF	edit1	x_study_gt1	1.7e-48	0.00013851	v4 common alleles
DRB1_0301	V11CASSPDGNTDTQYF	edit1	x_study_gt1	3.78e-14	0.0359122	v4 common alleles
DRB1_0301	V27CASKSSLNTEAFF	edit1	x_study_gt1	1.07e-28	0.330145	v4 common alleles
DRB1_0301	V07CASLLDGNTDTQYF	edit1	x_study_gt1	3.73e-18	0.330145	v4 common alleles
DRB1_0301	V02CASLQGAGEKLFF	edit1	x_study_gt1	2.34e-22	0.330145	v4 common alleles
DRB1_0301	V04CASSHHDRNTEAFF	edit1	x_study_gt1	1.04e-09	0.330145	v4 common alleles
DRB1_0301	V05CASSKESPNYGYTF	edit1	x_study_gt1	3.72e-67	0.330145	v4 common alleles
DRB1_0301	V02CASSKEYYEQYF	edit1	x_study_gt1	4.59e-12	0.330145	v4 common alleles
DRB1_0301	V02CASSGTGEGTQYF	edit1	x_study_gt1	1.93e-10	0.0169661	v4 common alleles
DRB1_0301	V06CASSVPRGGENSPLHF	edit1	x_study_gt1	2.01e-18	0.330145	v4 common alleles
DRB1_0301	V05CASSLESPDYGYTF	edit1	x_study_gt1	8.2e-34	0.330145	v4 common alleles
DRB1_0301	V04CASSQDLEGGNYGYTF	edit1	x_study_gt1	1.73e-11	0.330145	v4 common alleles
DRB1_0301	V04CASSQDLGGENYGYTF	edit1	x_study_gt1	4.28e-10	0.330145	v4 common alleles
DRB1_0301	V07CASSSGTRESQPQHF	edit1	x_study_gt1	2.71e-28	0.108923	v4 common alleles
DRB1_0301	V07CASNIGQAYEQYF	edit1	x_study_gt1	1.38e-13	0.330145	v4 common alleles
DRB1_0301	V02CASTTSGTETQYF	edit1	x_study_gt1	1.99e-21	0.330145	v4 common alleles
DRB1_0301	V05CASTRDSTYNEQFF	edit1	x_study_gt1	6.74e-09	0.108152	v4 common alleles
DRB1_0301	V07CASSSGTREAQPQHF	edit1	x_study_gt1	3.79e-26	0.0118324	v4 common alleles
DRB1_0301	V05CASSLGGSAAETQYF	edit1	x_study_gt1	2.04e-11	4.55e-05	v4 common alleles
DRB1_0301	V05CASSLGGSGGSETQYF	edit1	x_study_gt1	4.01e-11	0.330145	v4 common alleles
DRB1_0301	V05CASSLGGSGGTQETQYF	edit1	x_study_gt1	3.67e-09	0.108923	v4 common alleles
DRB1_0301	V02CASTGTGEGLFF	edit1	x_study_gt1	5.14e-15	0.330145	v4 common alleles
DRB1_0301	V05CASSVGGASSYNEQFF	edit1	x_study_gt1	1.56e-40	0.00013851	v4 common alleles
DRB1_0301	V11CASSLGQIAEKLFF	edit1	x_study_gt1	1.66e-13	0.330145	v4 common alleles
DRB1_0301	V02CASRVTGEGYTF	edit1	x_study_gt1	3.77e-13	0.330145	v4 common alleles
DRB1_0301	V04CASRQGLAGSNEQFF	edit1	x_study_gt1	2.79e-42	0.00013851	v4 common alleles
DRB1_0301	V15CATSRGVAQPQHF	edit1	x_study_gt1	6.66e-19	0.254944	v4 common alleles
DRB1_0301	V15CATSRGVDGQPQHF	edit1	x_study_gt1	3.21e-30	0.330145	v4 common alleles
DRB1_0301	V28CASSLWASSYEQYF	edit1	x_study_gt1	2.26e-09	1.24e-26	v4 common alleles
DRB1_0301	V05CASSLESVSYGYTF	edit1	x_study_gt1	2.22e-17	0.108923	v4 common alleles
DRB1_0301	V02CASTRDINYGYTF	edit1	x_study_gt1	7.55e-34	0.330145	v4 common alleles
DRB1_0301	V02CATRGDSNQPQHF	edit1	x_study_gt1	4.15e-17	0.0910676	v4 common alleles
DRB1_0301	V30CAWSWWGEQYF	edit1	x_study_gt1	3.34e-09	0.330145	v4 common alleles
DRB1_0301	V20CSAGDRGNEKLFF	edit1	x_study_gt1	5.97e-10	4.03e-09	v4 common alleles
DRB1_0301	V07CASSRGGRDNQPQHF	edit1	x_study_gt1	6.11e-09	0.254944	v4 common alleles
DRB1_0301	V29CSAAEGTNTEAFF	edit1	x_study_gt1	1.47e-65	1.73e-13	v4 common alleles
DRB1_0301	V29CSAGAGWAMNTEAFF	edit1	x_study_gt1	1.71e-29	0.00042152	v4 common alleles
DRB1_0301	V09CASSVVRDRGNTGELFF	edit1	x_study_gt1	4.19e-11	4.11e-05	v4 common alleles
DRB1_0301	V05CASSPDGQGNNSPLHF	edit1	x_study_gt1	1.9e-19	0.00042152	v4 common alleles
DRB1_0301	V14CASSHGRTYGYTF	edit1	x_study_gt1	5.02e-49	0.330145	v4 common alleles
DRB1_0301	V02CASRGTDEKLFF	edit1	x_study_gt1	5.64e-09	0.0968027	v4 common alleles
DRB1_0301	V02CASRLRDSNYGYTF	edit1	x_study_gt1	2.54e-10	0.330145	v4 common alleles
DRB1_0301	V02CASRIGTGEKLFF	edit1	x_study_gt1	1.95e-15	0.330145	v4 common alleles
DRB1_0301	V02CASSVNRDTDTQYF	edit1	x_study_gt1	8.17e-11	0.00011523	v4 common alleles
DRB1_0301	V02CASTGTGQPQHF	edit1	x_study_gt1	1.18e-12	4.89e-06	v4 common alleles
DRB1_0301	V29CSVTDTDTQYF	edit1	x_study_gt1	2.88e-17	0.330145	v4 common alleles
DRB1_0301	V28CASSQWGNSPLHF	edit1	x_study_gt1	1.75e-09	0.330145	v4 common alleles
DRB1_0301	V03CASSQYLDQPQHF	edit1	x_study_gt1	5.26e-09	0.330145	v4 common alleles
DRB1_0301	V04CASSQYVGTGPYEQYF	edit1	x_study_gt1	8.76e-12	0.330145	v4 common alleles
DRB1_0301	V18CASQGQANQPQHF	edit1	x_study_gt1	2.55e-14	4.57e-12	v4 common alleles
DRB1_0301	V05CASSMDQNSPLHF	edit1	x_study_gt1	9.11e-09	0.330145	v4 common alleles
DRB1_0301	V19CASSMGRDRPQHF	edit1	x_study_gt1	5.54e-62	0.108923	v4 common alleles
DRB1_0301	V05CASSNGPDQPQHF	edit1	x_study_gt1	3.04e-17	0.330145	v4 common alleles
DRB1_0301	V07CASSMTGAGNQPQHF	edit1	x_study_gt1	3.85e-26	0.330145	v4 common alleles
DRB1_0301	V24CATSRGRYGYTF	edit1	x_study_gt1	1.22e-10	0.330145	v4 common alleles
DRB1_0301	V15CATSRGTRGYGYTF	edit1	x_study_gt1	4.89e-12	0.330145	v4 common alleles
DRB1_0301	V15CATSRGTSGYGYTF	edit1	x_study_gt1	6.74e-11	0.330145	v4 common alleles
DRB1_0301	V02CASTTSSGETQYF	edit1	x_study_gt1	7.06e-22	0.330145	v4 common alleles
DRB1_0301	V02CASSDSQGYGYTF	edit1	x_study_gt1	2.87e-12	0.254944	v4 common alleles
DRB1_0301	V05CASSLEGPKAFF	edit1	x_study_gt1	5.63e-16	0.108152	v4 common alleles
DRB1_0301	V28CASSEHSGANVLTF	edit1	x_study_gt1	4.71e-09	0.330145	v4 common alleles
DRB1_0301	V25CASSDGRHGYTF	edit1	x_study_gt1	2.93e-24	0.330145	v4 common alleles
DRB1_0301	V02CASSEYHTQYF	edit1	x_study_gt1	8.81e-11	0.108923	v4 common alleles
DRB1_0301	V07CASSDTGTSNEQFF	edit1	x_study_gt1	7.44e-10	0.330145	v4 common alleles
DRB1_0301	V15CATSKGVGQPQHF	edit1	x_study_gt1	1.22e-23	0.330145	v4 common alleles
DRB1_0301	V05CASSPTDSGANGLTF	edit1	x_study_gt1	1.37e-41	0.108152	v4 common alleles
DRB1_0301	V18CASSPSSGVNSPLHF	edit1	x_study_gt1	2.15e-11	6e-09	v4 common alleles
DRB1_0301	V02CASRTTGATQYF	edit1	x_study_gt1	1.36e-43	0.330145	v4 common alleles
DRB1_0301	V18CASSPSSDEQFF	edit1	x_study_gt1	5.81e-12	2.92e-10	v4 common alleles
DRB1_0301	V09CASSVGQGRSYNSPLHF	edit1	x_study_gt1	9.83e-23	1.93e-14	v4 common alleles
DRB1_0301	V02CASSVGDRPLHF	edit1	x_study_gt1	5.68e-18	0.330145	v4 common alleles
DRB1_0301	V02CASSGTGEHQPQHF	edit1	x_study_gt1	2.52e-09	2.67e-05	v4 common alleles
DRB1_0301	V07CASSLGHNNEAFF	edit1	x_study_gt1	2.29e-13	0.330145	v4 common alleles
DRB1_0301	V05CASSVTGLRSYEQYF	edit1	x_study_gt1	1.31e-63	2.57e-08	v4 common alleles
DRB1_0301	V02CASSVWDSPLHF	edit1	x_study_gt1	9.83e-11	0.254944	v4 common alleles
DRB1_0301	V02CASSVWGHQPQHF	edit1	x_study_gt1	2.21e-19	1.24e-29	v4 common alleles
DRB1_0301	V02CASSVLQTYEQYF	edit1	x_study_gt1	1.28e-16	1.02e-09	v4 common alleles
DRB1_0301	V06CASSLGGQPYGYTF	edit1	x_study_gt1	1.28e-09	0.0484784	v4 common alleles
DRB1_0301	V05CASSLGGSSAETQYF	edit1	x_study_gt1	1.4e-11	0.108923	v4 common alleles
DRB1_0301	V02CASTGTGTEKLFF	edit1	x_study_gt1	1.74e-09	0.254944	v4 common alleles
DRB1_0301	V05CASSLGPDEPQHF	edit1	x_study_gt1	7.06e-16	0.330145	v4 common alleles
DRB1_0301	V07CASSLGILAGNNEQFF	edit1	x_study_gt1	1.81e-25	0.330145	v4 common alleles
DRB1_0301	V05CASSLGPGELQPQHF	edit1	x_study_gt1	4.19e-13	0.330145	v4 common alleles
DRB1_0301	V07CASSLGNHNNEQFF	edit1	x_study_gt1	3.9e-12	0.330145	v4 common alleles
DRB1_0301	V05CASSLGPAGEQPQHF	edit1	x_study_gt1	2.91e-12	0.330145	v4 common alleles
DRB1_0301	V05CASSLGPASVGNTIYF	edit1	x_study_gt1	6.59e-11	0.330145	v4 common alleles
DRB1_0301	V05CASSLGPDAQPQHF	edit1	x_study_gt1	2.1e-14	0.330145	v4 common alleles
DRB1_0301	V05CASSLGPDGPQHF	edit1	x_study_gt1	2.35e-13	0.330145	v4 common alleles
DRB1_0301	V05CASSLGPDYQPQHF	edit1	x_study_gt1	6.69e-12	0.124791	v4 common alleles
DRB1_0301	V05CASSLGPGEEPQHF	edit1	x_study_gt1	2.13e-12	0.330145	v4 common alleles
DRB1_0301	V02CASTTSGEQYF	edit1	x_study_gt1	2.03e-12	0.330145	v4 common alleles
DRB1_0301	V09CASTVGPNTGELFF	edit1	x_study_gt1	8.3e-09	0.330145	v4 common alleles
DRB1_0301	V02CASMSTGETQYF	edit1	x_study_gt1	7.89e-14	0.0359122	v4 common alleles
DRB1_0301	V02CASMSTGTEAFF	edit1	x_study_gt1	3.82e-21	0.108923	v4 common alleles
DRB1_0301	V03CASSPSWGNTIYF	edit1	x_study_gt1	5.55e-09	0.330145	v4 common alleles
DRB1_0301	V25CASSPTAGDSPLHF	edit1	x_study_gt1	2.37e-14	0.330145	v4 common alleles
DRB1_0301	V04CASSQFAGGGSPLHF	edit1	x_study_gt1	1.48e-10	0.330145	v4 common alleles
DRB1_0301	V05CASSSGLAGAVTDTQYF	edit1	x_study_gt1	5.38e-13	0.330145	v4 common alleles
DRB1_0301	V04CASSQDLGKGNYGYTF	edit1	x_study_gt1	6.5e-09	0.330145	v4 common alleles
DRB1_0301	V25CASNRGTDTQYF	edit1	x_study_gt1	1.41e-09	1.55e-10	v4 common alleles
DRB1_0301	V02CASSSGPGTEAFF	edit1	x_study_gt1	4.1e-11	4.89e-06	v4 common alleles
DRB1_0301	V07CASSSGPINYEQYF	edit1	x_study_gt1	1.86e-51	0.330145	v4 common alleles
DRB1_0301	V07CASSSGPSNYEQYF	edit1	x_study_gt1	1.01e-30	0.330145	v4 common alleles
DRB1_0301	V05CASVRGGATDTQYF	edit1	x_study_gt1	1.3e-17	0.330145	v4 common alleles
DRB1_0301	V05CASSLEGTSEETQYF	edit1	x_study_gt1	2.12e-15	0.108923	v4 common alleles
DRB1_0301	V05CASSLEITPNYGYTF	edit1	x_study_gt1	3.3e-26	0.330145	v4 common alleles
DRB1_0301	V05CASSLEPSPNYGYTF	edit1	x_study_gt1	1.81e-47	0.330145	v4 common alleles
DRB1_0301	V05CASSLGAHVSTDTQYF	edit1	x_study_gt1	3.99e-13	0.330145	v4 common alleles
DRB1_0301	V02CASTGTGTTQYF	edit1	x_study_gt1	1.31e-17	0.108923	v4 common alleles
DRB1_0301	V05CASTLGASGANVLTF	edit1	x_study_gt1	2.5e-14	0.330145	v4 common alleles
DRB1_0301	V05CASSLGVIGANVLTF	edit1	x_study_gt1	5.78e-21	0.330145	v4 common alleles
DRB1_0301	V05CASSLGVPTGTEAFF	edit1	x_study_gt1	1.68e-10	0.330145	v4 common alleles
DRB1_0301	V05CASSLGVQATQYF	edit1	x_study_gt1	7.97e-29	0.330145	v4 common alleles
DRB1_0301	V02CASSTGAGTEAFF	edit1	x_study_gt1	3.42e-15	1.05e-10	v4 common alleles
DRB1_0301	V04CASSPTSGFAGELFF	edit1	x_study_gt1	1.05e-14	0.0118324	v4 common alleles
DRB1_0301	V09CASSQETGGTGELFF	edit1	x_study_gt1	6.63e-20	0.330145	v4 common alleles
DRB1_0301	V27CASRTGGPNNEQFF	edit1	x_study_gt1	2.78e-17	0.108923	v4 common alleles
DRB1_0301	V06CASSSPEDNSPLHF	edit1	x_study_gt1	1.48e-10	0.330145	v4 common alleles
DRB1_0301	V06CASSSPEDSPLHF	edit1	x_study_gt1	1.13e-12	6e-09	v4 common alleles
DRB1_0301	V05CASSSSLAGVTDTQYF	edit1	x_study_gt1	1.64e-10	0.330145	v4 common alleles
DRB1_0301	V05CASSSQGAGNGQFF	edit1	x_study_gt1	3.03e-25	0.330145	v4 common alleles
DRB1_0301	V05CASSSQGFGNEQFF	edit1	x_study_gt1	4.69e-13	0.108923	v4 common alleles
DRB1_0301	V27CASSLNGHNTEAFF	edit1	x_study_gt1	1.15e-10	0.0359122	v4 common alleles
DRB1_0301	V05CASSLIIGGDTEAFF	edit1	x_study_gt1	6.22e-09	0.0359122	v4 common alleles
DRB1_0301	V07CASSLAKAGAYNEQFF	edit1	x_study_gt1	1.82e-20	0.330145	v4 common alleles
DRB1_0301	V06CASSKQGRQQPQHF	edit1	x_study_gt1	5.6e-25	0.330145	v4 common alleles
DRB1_0301	V05CASSWGLAGITDTQYF	edit1	x_study_gt1	2.64e-23	1.45e-05	v4 common alleles
DRB1_0301	V19CASSWQGDSGNTIYF	edit1	x_study_gt1	3.9e-12	1.3e-14	v4 common alleles
DRB1_0301	V07CASSITGVTYEQYF	edit1	x_study_gt1	1.58e-10	0.330145	v4 common alleles
DRB1_0301	V05CASSKQVQETQYF	edit1	x_study_gt1	7.01e-13	0.254944	v4 common alleles
DRB1_0301	V03CASSLAQGQETQYF	edit1	x_study_gt1	1.46e-13	0.0968027	v4 common alleles
DRB1_0301	V18CASSLAGSLYEQYF	edit1	x_study_gt1	4.63e-17	1.49e-05	v4 common alleles
DRB1_0301	V07CASSLEEGTTQYF	edit1	x_study_gt1	8.78e-10	0.330145	v4 common alleles
DRB1_0301	V04CASSQAGGWGSPLHF	edit1	x_study_gt1	2.36e-10	0.330145	v4 common alleles
DRB1_0301	V04CASSQAGLGGSPLHF	edit1	x_study_gt1	2.26e-09	0.330145	v4 common alleles
DRB1_0301	V04CASSQEPQLSYEQYF	edit1	x_study_gt1	8.07e-10	0.330145	v4 common alleles
DRB1_0301	V07CASSLNWGKETQYF	edit1	x_study_gt1	4.19e-09	0.330145	v4 common alleles
DRB1_0301	V07CASSLMGHNNEQFF	edit1	x_study_gt1	1.29e-13	0.330145	v4 common alleles
DRB1_0301	V27CASSLNDGMNTEAFF	edit1	x_study_gt1	1.16e-15	0.330145	v4 common alleles
DRB1_0301	V18CASSYQANTEAFF	edit1	x_study_gt1	7e-90	0.330145	v4 common alleles
DRB1_0301	V06CASSYRDPPQHF	edit1	x_study_gt1	4.84e-13	0.330145	v4 common alleles
DRB1_0301	V25CASSPLGGDSPLHF	edit1	x_study_gt1	6.6e-16	0.330145	v4 common alleles
DRB1_0301	V05CASSSTLAGVTDTQYF	edit1	x_study_gt1	3.31e-12	0.330145	v4 common alleles
DRB1_0301	V18CASSPPRQGSDTQYF	edit1	x_study_gt1	3.73e-12	0.330145	v4 common alleles
DRB1_0301	V18CASSPPSQGSDTQYF	edit1	x_study_gt1	1.49e-19	0.00042152	v4 common alleles
DRB1_0301	V28CASSTPGAYNEQFF	edit1	x_study_gt1	3.67e-09	0.330145	v4 common alleles
DRB1_0301	V18CASSTPGLAGDNEQFF	edit1	x_study_gt1	3.92e-22	0.330145	v4 common alleles
DRB1_0301	V06CASSSYPGTDTQYF	edit1	x_study_gt1	4.51e-12	0.330145	v4 common alleles
DRB1_0301	V07CASSTAGTGLYGYTF	edit1	x_study_gt1	8.79e-10	0.108923	v4 common alleles
DRB1_0301	V05CASSTGPGEQPQHF	edit1	x_study_gt1	1.37e-16	0.330145	v4 common alleles
DRB1_0301	V05CASSSGLADSTDTQYF	edit1	x_study_gt1	1.02e-15	0.313744	v4 common alleles
DRB1_0301	V09CASSRVGQGNYGYTF	edit1	x_study_gt1	9.68e-10	0.330145	v4 common alleles
DRB1_0301	V05CASSRVQTQETQYF	edit1	x_study_gt1	8.38e-11	0.0359122	v4 common alleles
DRB1_0301	V29CSVSFGETQYF	edit1	x_study_gt1	6.27e-14	0.0169661	v4 common alleles
DRB1_0301	V18CASSPGGMDSPLHF	edit1	x_study_gt1	1.59e-31	4.55e-05	v4 common alleles
DRB1_0301	V02CASTEGAGTEAFF	edit1	x_study_gt1	3.47e-15	0.108152	v4 common alleles
DRB1_0301	V07CASSLALAGAGNEQFF	edit1	x_study_gt1	2.49e-13	0.330145	v4 common alleles
DRB1_0301	V02CASTGTGDGYTF	edit1	x_study_gt1	3.78e-13	4.5e-08	v4 common alleles
DRB1_0301	V11CASSLDGLNTDTQYF	edit1	x_study_gt1	2.98e-09	0.330145	v4 common alleles
DRB1_0301	V11CASSKQVSGANVLTF	edit1	x_study_gt1	1.21e-14	0.330145	v4 common alleles
DRB1_0301	V05CASSLDASVYTF	edit1	x_study_gt1	3.23e-22	0.330145	v4 common alleles
DRB1_0301	V06CASSYPGSGNYEQYF	edit1	x_study_gt1	1.76e-10	0.330145	v4 common alleles
DRB1_0301	V06CASSYDPGQGNYEQYF	edit1	x_study_gt1	1.21e-14	0.330145	v4 common alleles
DRB1_0301	V05CASSWNQGDTEAFF	edit1	x_study_gt1	1.59e-38	0.330145	v4 common alleles
DRB1_0301	V28CASSSGFRGNQPQHF	edit1	x_study_gt1	9.58e-22	2.59e-14	v4 common alleles
DRB1_0301	V05CASSLRDASGYTF	edit1	x_study_gt1	3.33e-10	0.330145	v4 common alleles
DRB1_0301	V28CASSLRLYDGYTF	edit1	x_study_gt1	4.18e-97	0.330145	v4 common alleles
DRB1_0301	V06CASSYPGQGNTYEQYF	edit1	x_study_gt1	2.23e-10	0.330145	v4 common alleles
DRB1_0301	V07CASSLRPATEKLFF	edit1	x_study_gt1	4.9e-09	0.330145	v4 common alleles
DRB1_0301	V02CASSEQGAAYEQYF	edit1	x_study_gt1	5.29e-15	0.0489943	v4 common alleles
DRB1_0301	V07CASSLSFLGETQYF	edit1	x_study_gt1	2.89e-46	0.330145	v4 common alleles
DRB1_0301	V02CASSEVGDNSPLHF	edit1	x_study_gt1	2.88e-43	5.78e-47	v4 common alleles
DRB1_0301	V09CASSVDHSFSGNTIYF	edit1	x_study_gt1	2.72e-13	0.330145	v4 common alleles
DRB1_0301	V05CASSTTGLASYEQYF	edit1	x_study_gt1	2.98e-09	0.0169661	v4 common alleles
DRB1_0301	V09CASSVDHFSGNTIYF	edit1	x_study_gt1	1.59e-09	0.330145	v4 common alleles
DRB1_0301	V07CASSPGSAANTEAFF	edit1	x_study_gt1	2.12e-34	0.108923	v4 common alleles
DRB1_0301	V05CASSPGGAKSYNEQFF	edit1	x_study_gt1	7.72e-11	0.330145	v4 common alleles
DRB1_0301	V02CASSVGDPLHF	edit1	x_study_gt1	5.64e-14	0.108923	v4 common alleles
DRB1_0301	V14CASSKGGNYGYTF	edit1	x_study_gt1	1.78e-09	0.330145	v4 common alleles
DRB1_0301	V19CASSKLGRDQPQHF	edit1	x_study_gt1	4.01e-09	0.330145	v4 common alleles
DRB1_0301	V07CASSLALAGAYPEQFF	edit1	x_study_gt1	4.71e-31	0.330145	v4 common alleles
DRB1_0301	V07CASSLALAGEHNEQFF	edit1	x_study_gt1	5.08e-11	0.00389594	v4 common alleles
DRB1_0301	V11CASSLAGTDAQYF	edit1	x_study_gt1	1.63e-09	0.330145	v4 common alleles
DRB1_0301	V05CASSLAGTFEETQYF	edit1	x_study_gt1	7.56e-48	0.330145	v4 common alleles
DRB1_0301	V05CASSLAGTGEEEQYF	edit1	x_study_gt1	1.45e-24	0.0359122	v4 common alleles
DRB1_0301	V07CASSLALAGTNTEAFF	edit1	x_study_gt1	5.28e-14	0.00088271	v4 common alleles
DRB1_0301	V07CASSLALAASYNEQFF	edit1	x_study_gt1	3.26e-23	0.108152	v4 common alleles
DRB1_0301	V02CASHRDQNYGYTF	edit1	x_study_gt1	1.23e-22	0.330145	v4 common alleles
DRB1_0301	V07CASSLGTRENQPQHF	edit1	x_study_gt1	3.18e-18	1.96e-09	v4 common alleles
DRB1_0301	V07CASSRWAASTDTQYF	edit1	x_study_gt1	2.54e-10	0.330145	v4 common alleles
DRB1_0301	V05CASSRWGRDTQYF	edit1	x_study_gt1	5e-112	0.330145	v4 common alleles
DRB1_0301	V05CASSSAGTGEETQYF	edit1	x_study_gt1	3.1e-21	0.0968027	v4 common alleles
DRB1_0301	V07CASSSALAGSYNEQFF	edit1	x_study_gt1	1.31e-23	0.254944	v4 common alleles
DRB1_0301	V07CASSRLAGGTDKQYF	edit1	x_study_gt1	9.21e-12	0.330145	v4 common alleles
DRB1_0301	V07CASSRLAGGTDTHYF	edit1	x_study_gt1	9.21e-12	0.330145	v4 common alleles
DRB1_0301	V05CASSRGVAGVTDTQYF	edit1	x_study_gt1	2.85e-15	0.330145	v4 common alleles
DRB1_0301	V02CASSRGVRQPQHF	edit1	x_study_gt1	8e-09	0.00389594	v4 common alleles
DRB1_0301	V05CASSRIGLAGSTDTQYF	edit1	x_study_gt1	2.96e-22	0.330145	v4 common alleles
DRB1_0301	V24CATSDPGQGDTEAFF	edit1	x_study_gt1	6.54e-10	1.73e-06	v4 common alleles
DRB1_0301	V24CATSDPGVGFTGELFF	edit1	x_study_gt1	5.16e-18	0.330145	v4 common alleles
DRB1_0301	V24CATSDSGNGNTEAFF	edit1	x_study_gt1	1.39e-11	0.108923	v4 common alleles
DRB1_0301	V19CASSITGRDSPLHF	edit1	x_study_gt1	7.46e-09	0.0255301	v4 common alleles
DRB1_0301	V03CASNSPGGTGELFF	edit1	x_study_gt1	1.07e-18	0.330145	v4 common alleles
DRB1_0301	V18CASSHQANTEAFF	edit1	x_study_gt1	5.7e-87	0.330145	v4 common alleles
DRB1_0301	V27CASSLSRLDTEAFF	edit1	x_study_gt1	8.38e-10	0.330145	v4 common alleles
DRB1_0301	V27CASSLSRTDTEAFF	edit1	x_study_gt1	8.82e-11	0.330145	v4 common alleles
DRB1_0301	V05CASSNALAGADTQYF	edit1	x_study_gt1	3.05e-12	0.330145	v4 common alleles
DRB1_0301	V07CASSLSLANSYNEQFF	edit1	x_study_gt1	7.02e-50	0.254944	v4 common alleles
DRB1_0301	V05CASSLTGGYAGELFF	edit1	x_study_gt1	2.43e-09	0.00042152	v4 common alleles
DRB1_0301	V05CASSLTGGYVGELFF	edit1	x_study_gt1	3.29e-17	0.330145	v4 common alleles
DRB1_0301	V05CASSLTLAGGPGEQFF	edit1	x_study_gt1	1.29e-13	0.108923	v4 common alleles
DRB1_0301	V07CASSLTLGVTYEQYF	edit1	x_study_gt1	8.78e-10	0.330145	v4 common alleles
DRB1_0301	V02CASSVGISPLHF	edit1	x_study_gt1	6.82e-10	0.254944	v4 common alleles
DRB1_0301	V05CASSQSGLRSYEQYF	edit1	x_study_gt1	2.93e-24	0.00128192	v4 common alleles
DRB1_0301	V02CASSDSAGVGYTF	edit1	x_study_gt1	5.11e-29	0.330145	v4 common alleles
DRB1_0301	V11CASSRDYRGPYEQYF	edit1	x_study_gt1	2.04e-58	0.330145	v4 common alleles
DRB1_0301	V04CASSHKDRNTEAFF	edit1	x_study_gt1	4.33e-10	0.330145	v4 common alleles
DRB1_0301	V04CASSHLDNTEAFF	edit1	x_study_gt1	8.32e-11	0.330145	v4 common alleles
DRB1_0301	V06CASMSPSNYGYTF	edit1	x_study_gt1	4.73e-10	0.330145	v4 common alleles
DRB1_0301	V02CASMSTGQPQHF	edit1	x_study_gt1	2.13e-17	0.330145	v4 common alleles
DRB1_0301	V18CASSPGLAGNSYEQYF	edit1	x_study_gt1	2.1e-13	0.339658	v4 common alleles
DRB1_0301	V02CASRDRADTQYF	edit1	x_study_gt1	4.15e-17	4.01e-11	v4 common alleles
DRB1_0301	V02CASRDRGDEQFF	edit1	x_study_gt1	1.13e-13	8.53e-18	v4 common alleles
DRB1_0301	V14CASSPGTDLYGYTF	edit1	x_study_gt1	4.47e-09	4.28e-08	v4 common alleles
DRB1_0301	V07CASSPGTREGQPQHF	edit1	x_study_gt1	6.79e-14	0.330145	v4 common alleles
DRB1_0301	V18CASSPGLAGDNEQYF	edit1	x_study_gt1	3.22e-22	0.00240257	v4 common alleles
DRB1_0301	V07CASSQSTGAGNQPQHF	edit1	x_study_gt1	1.88e-17	0.330145	v4 common alleles
DRB1_0301	V05CASSQVAGGRETQYF	edit1	x_study_gt1	9.07e-09	0.330145	v4 common alleles
DRB1_0301	V02CASSDMYEQFF	edit1	x_study_gt1	4.35e-09	0.330145	v4 common alleles
DRB1_0301	V02CASSDRDQETQYF	edit1	x_study_gt1	1.59e-09	3.93e-05	v4 common alleles
DRB1_0301	V02CASRGTGTPGHF	edit1	x_study_gt1	4.25e-24	0.330145	v4 common alleles
DRB1_0301	V07CASRLDGNTDTQYF	edit1	x_study_gt1	4.5e-14	0.330145	v4 common alleles
DRB1_0301	V02CASRLDTNTEAFF	edit1	x_study_gt1	6.53e-10	0.0432705	v4 common alleles
DRB1_0301	V05CASRLETPNYGYTF	edit1	x_study_gt1	5.36e-32	0.330145	v4 common alleles
DRB1_0301	V04CASRLGLAGGNEQFF	edit1	x_study_gt1	2.45e-13	0.330145	v4 common alleles
DRB1_0301	V05CASRLQGSQETQYF	edit1	x_study_gt1	1.39e-11	7.47e-08	v4 common alleles
DRB1_0301	V12CASRDRAGYEQYF	edit1	x_study_gt1	4.35e-09	0.330145	v4 common alleles
DRB1_0301	V12CASRDRFYEQYF	edit1	x_study_gt1	8.48e-09	0.108923	v4 common alleles
DRB1_0301	V07CASSFWAGHEQYF	edit1	x_study_gt1	8.88e-26	0.0359122	v4 common alleles
DRB1_0301	V07CASRLGLAGNNEQFF	edit1	x_study_gt1	1.7e-23	0.108923	v4 common alleles
DRB1_0301	V27CASSGTGGPQHF	edit1	x_study_gt1	5.6e-09	0.00240257	v4 common alleles
DRB1_0301	V05CASSHGQGRDYGYTF	edit1	x_study_gt1	1.9e-09	0.330145	v4 common alleles
DRB1_0301	V02CASSDQGGSYEQYF	edit1	x_study_gt1	1.08e-10	8.82e-09	v4 common alleles
DRB1_0301	V09CASSVTGMFTEAFF	edit1	x_study_gt1	3.12e-12	0.330145	v4 common alleles
DRB1_0301	V09CASSVTGNSDEQYF	edit1	x_study_gt1	5.1e-15	0.330145	v4 common alleles
DRB1_0301	V27CASSLNWMNTEAFF	edit1	x_study_gt1	4.37e-15	0.330145	v4 common alleles
DRB1_0301	V30CAWSVNGRNTIYF	edit1	x_study_gt1	1.52e-34	5.72e-45	v4 common alleles
DRB1_0301	V09CASSPASGNYNEQFF	edit1	x_study_gt1	1.91e-11	0.330145	v4 common alleles
DRB1_0301	V28CASSLRLYGYPF	edit1	x_study_gt1	1.53e-98	0.330145	v4 common alleles
DRB1_0301	V27CASSLRPGRAYEQYF	edit1	x_study_gt1	1.1e-15	1.49e-05	v4 common alleles
DRB1_0301	V02CATTSGETQYF	edit1	x_study_gt1	5.64e-26	0.108923	v4 common alleles
DRB1_0301	V15CATTRGVGQPQHF	edit1	x_study_gt1	4.58e-39	0.0118324	v4 common alleles
DRB1_0301	V29CSVQGWGMNTEAFF	edit1	x_study_gt1	4.68e-27	0.330145	v4 common alleles
DRB1_0301	V24CATSDPFTYEQYF	edit1	x_study_gt1	7.5e-11	0.330145	v4 common alleles
DRB1_0301	V02CASTMTGELFF	edit1	x_study_gt1	3.11e-10	0.108923	v4 common alleles
DRB1_0301	V05CASSLDAQGYTF	edit1	x_study_gt1	5.65e-22	0.330145	v4 common alleles
DRB1_0301	V07CASSLGGGRALKEQFF	edit1	x_study_gt1	1.6e-22	0.330145	v4 common alleles
DRB1_0301	V09CASSMDRMNTEAFF	edit1	x_study_gt1	4.56e-11	0.108923	v4 common alleles
DRB1_0301	V02CASRWGQSNQPQHF	edit1	x_study_gt1	6.22e-28	0.330145	v4 common alleles
DRB1_0301	V07CASRSPQGEKLFF	edit1	x_study_gt1	3.65e-23	0.330145	v4 common alleles
DRB1_0301	V02CASRTGSGYTF	edit1	x_study_gt1	7.92e-09	0.339658	v4 common alleles
DRB1_0301	V02CASSGGSTQTQYF	edit1	x_study_gt1	3.91e-11	4.55e-05	v4 common alleles
DRB1_0301	V04CASSGGTGEGYEQYF	edit1	x_study_gt1	8e-20	0.330145	v4 common alleles
DRB1_0301	V02CASRTTGDGYTF	edit1	x_study_gt1	4.38e-09	0.0184332	v4 common alleles
DRB1_0301	V02CASSDRDRETQYF	edit1	x_study_gt1	2.01e-09	0.254944	v4 common alleles
DRB1_0301	V06CASSDSPNSYEQYF	edit1	x_study_gt1	2.56e-10	0.330145	v4 common alleles
DRB1_0301	V24CATSDGTVAFF	edit1	x_study_gt1	3.18e-09	0.00772206	v4 common alleles
DRB1_0301	V05CASYRDSYNEQFF	edit1	x_study_gt1	5.52e-11	0.330145	v4 common alleles
DRB1_0301	V07CASSLGHNNEQYF	edit1	x_study_gt1	1.79e-09	0.330145	v4 common alleles
DRB1_0301	V24CATSDSRGGNNEQFF	edit1	x_study_gt1	1.02e-11	0.00240257	v4 common alleles
DRB1_0301	V24CATSDSSGGNTEAFF	edit1	x_study_gt1	2.68e-12	1.78e-07	v4 common alleles
DRB1_0301	V24CATSDSSSGNTEAFF	edit1	x_study_gt1	6.29e-10	0.0359122	v4 common alleles
DRB1_0301	V24CATSDYGRYGYTF	edit1	x_study_gt1	5.05e-13	0.330145	v4 common alleles
DRB1_0301	V14CASSAQGQGYGYTF	edit1	x_study_gt1	5.87e-09	0.330145	v4 common alleles
DRB1_0301	V05CASSARGLAGSTDTQYF	edit1	x_study_gt1	1.75e-29	0.330145	v4 common alleles
DRB1_0301	V07CASSASREDGYTF	edit1	x_study_gt1	6.83e-11	0.330145	v4 common alleles
DRB1_0301	V28CASSFHEDGYTF	edit1	x_study_gt1	1.19e-14	0.330145	v4 common alleles
DRB1_0301	V05CASSFHGFGQPQHF	edit1	x_study_gt1	1.26e-13	0.00042152	v4 common alleles
DRB1_0301	V07CASSFQGQGYTEAFF	edit1	x_study_gt1	6.39e-10	0.330145	v4 common alleles
DRB1_0301	V30CAWSWGSGEQYF	edit1	x_study_gt1	2.22e-09	0.330145	v4 common alleles
DRB1_0301	V30CAWSWKGEQYF	edit1	x_study_gt1	1.17e-09	0.330145	v4 common alleles
DRB1_0301	V15CATSRGVHQPQHF	edit1	x_study_gt1	3.86e-21	0.330145	v4 common alleles
DRB1_0301	V28CATSRGYEQYF	edit1	x_study_gt1	3.88e-09	0.0435783	v4 common alleles
DRB1_0301	V05CASSEPGVNYGYTF	edit1	x_study_gt1	1.83e-10	0.330145	v4 common alleles
DRB1_0301	V05CASTLGQNNEQFF	edit1	x_study_gt1	1.75e-38	0.330145	v4 common alleles
DRB1_0301	V07CASLRETEAFF	edit1	x_study_gt1	8.79e-09	0.330145	v4 common alleles
DRB1_0301	V04CASSHLDFNTEAFF	edit1	x_study_gt1	2.3e-28	0.108923	v4 common alleles
DRB1_0301	V04CASSHLDTNTEAFF	edit1	x_study_gt1	5.59e-20	0.330145	v4 common alleles
DRB1_0301	V05CASSHLERAYEQYF	edit1	x_study_gt1	7.49e-11	0.330145	v4 common alleles
DRB1_0301	V02CASRDSGLSNQPQHF	edit1	x_study_gt1	6.57e-11	0.330145	v4 common alleles
DRB1_0301	V19CASSHIGQGYTEAFF	edit1	x_study_gt1	3.26e-15	0.330145	v4 common alleles
DRB1_0301	V05CASSFVGTGEETQYF	edit1	x_study_gt1	1.59e-09	0.330145	v4 common alleles
DRB1_0301	V07CASSFWGAHEQYF	edit1	x_study_gt1	1.92e-13	0.330145	v4 common alleles
DRB1_0301	V29CSVVEAGPSTDTQYF	edit1	x_study_gt1	5.96e-42	4.55e-05	v4 common alleles
DRB1_0301	V02CASRDRFEKLFF	edit1	x_study_gt1	1.87e-10	0.330145	v4 common alleles
DRB1_0301	V05CASLRGAGSTDTQYF	edit1	x_study_gt1	9.56e-18	0.330145	v4 common alleles
DRB1_0301	V02CASLRGDSNQPQHF	edit1	x_study_gt1	5.26e-14	0.108923	v4 common alleles
DRB1_0301	V06CASNDWSSYNEQFF	edit1	x_study_gt1	1.16e-09	0.00088271	v4 common alleles
DRB1_0301	V04CASSHLERNTEAFF	edit1	x_study_gt1	1.02e-18	0.330145	v4 common alleles
DRB1_0301	V04CASSHLGPSGNTIYF	edit1	x_study_gt1	1.39e-09	0.0359122	v4 common alleles
DRB1_0301	V19CASKSRGRDQPQHF	edit1	x_study_gt1	5.91e-14	0.330145	v4 common alleles
DRB1_0301	V19CASSIWDTNQPQHF	edit1	x_study_gt1	4.46e-09	0.00088271	v4 common alleles
DRB1_0301	V06CASSHPRNQPQHF	edit1	x_study_gt1	2.53e-13	0.330145	v4 common alleles
DRB1_0301	V07CASSRHPNYEQYF	edit1	x_study_gt1	4.2e-17	0.330145	v4 common alleles
DRB1_0301	V04CASSQVGTGNPYEQYF	edit1	x_study_gt1	1.91e-10	0.330145	v4 common alleles
DRB1_0301	V28CASRPGGFGYTF	edit1	x_study_gt1	1.34e-15	0.330145	v4 common alleles
DRB1_0301	V04CASRPGLAGDNEQFF	edit1	x_study_gt1	1.36e-64	0.0118324	v4 common alleles
DRB1_0301	V02CASRHGDSNQPQHF	edit1	x_study_gt1	3.69e-13	0.330145	v4 common alleles
DRB1_0301	V18CASSPLQTRTDTQYF	edit1	x_study_gt1	3.79e-14	0.330145	v4 common alleles
DRB1_0301	V07CASSLALAGSSYNEQFF	edit1	x_study_gt1	6.05e-16	0.124791	v4 common alleles
DRB1_0301	V07CASSLALAGSVNEQFF	edit1	x_study_gt1	1.24e-33	0.330145	v4 common alleles
DRB1_0301	V07CASSLALAGVPYNEQFF	edit1	x_study_gt1	9.2e-13	0.330145	v4 common alleles
DRB1_0301	V05CASSLALAGANTQYF	edit1	x_study_gt1	3.02e-11	0.330145	v4 common alleles
DRB1_0301	V11CASSKGDRNTEAFF	edit1	x_study_gt1	3.19e-13	0.330145	v4 common alleles
DRB1_0301	V05CASSKGPDQPQHF	edit1	x_study_gt1	4.72e-16	0.254944	v4 common alleles
DRB1_0301	V07CASSKGTRENQPQHF	edit1	x_study_gt1	7.32e-42	0.330145	v4 common alleles
DRB1_0301	V05CASSIVDQPQHF	edit1	x_study_gt1	1.23e-24	0.330145	v4 common alleles
DRB1_0301	V07CASSRSGGGDEKLFF	edit1	x_study_gt1	3.33e-10	0.108152	v4 common alleles
DRB1_0301	V27CASSSALNSPLHF	edit1	x_study_gt1	4.32e-11	0.339658	v4 common alleles
DRB1_0301	V05CASSEAGTGDEKLFF	edit1	x_study_gt1	1.52e-11	0.108923	v4 common alleles
DRB1_0301	V06CASSYPDSGTGELFF	edit1	x_study_gt1	3.97e-26	0.330145	v4 common alleles
DRB1_0301	V02CASSYDSEQFF	edit1	x_study_gt1	1.03e-14	0.00042152	v4 common alleles
DRB1_0301	V05CASSYGDRYNEQFF	edit1	x_study_gt1	1.8e-10	0.330145	v4 common alleles
DRB1_0301	V05CASSWMGQGDTEAFF	edit1	x_study_gt1	1.09e-42	0.254944	v4 common alleles
DRB1_0301	V02CASSYDGEQFF	edit1	x_study_gt1	2.26e-09	0.330145	v4 common alleles
DRB1_0301	V07CASSLSLAGATNEQFF	edit1	x_study_gt1	1.34e-29	0.330145	v4 common alleles
DRB1_0301	V07CASSLSLAGEAYNEQFF	edit1	x_study_gt1	1.05e-28	0.330145	v4 common alleles
DRB1_0301	V07CASSLSLAGESYNEQFF	edit1	x_study_gt1	5.94e-52	0.330145	v4 common alleles
DRB1_0301	V27CASSSKGLGTYEQYF	edit1	x_study_gt1	3.12e-18	0.00128192	v4 common alleles
DRB1_0301	V27CASSSLWSPLHF	edit1	x_study_gt1	2.01e-12	0.330145	v4 common alleles
DRB1_0301	V05CASSLRSSGDTGELFF	edit1	x_study_gt1	2.76e-09	0.0185696	v4 common alleles
DRB1_0301	V07CASSRGTGEGYEQYF	edit1	x_study_gt1	4.31e-21	3.5e-10	v4 common alleles
DRB1_0301	V07CASSRLAAGTDTQYF	edit1	x_study_gt1	1.91e-09	0.0353208	v4 common alleles
DRB1_0301	V07CASSPGAALNTEAFF	edit1	x_study_gt1	3.46e-21	0.330145	v4 common alleles
DRB1_0301	V07CASSPGARENQPQHF	edit1	x_study_gt1	5.72e-14	0.330145	v4 common alleles
DRB1_0301	V05CASSPGASGQETQYF	edit1	x_study_gt1	1.63e-09	0.108923	v4 common alleles
DRB1_0301	V09CASSVAGDYYNEQFF	edit1	x_study_gt1	9.46e-12	0.00313158	v4 common alleles
DRB1_0301	V05CASSTSGSRSYEQYF	edit1	x_study_gt1	2.69e-09	0.0435783	v4 common alleles
DRB1_0301	V27CASSTSRDTEAFF	edit1	x_study_gt1	6.48e-12	0.330145	v4 common alleles
DRB1_0301	V05CASSTTGGRSYEQYF	edit1	x_study_gt1	1.02e-15	0.00772206	v4 common alleles
DRB1_0301	V18CASSTGTGGDTQYF	edit1	x_study_gt1	2.34e-09	0.254944	v4 common alleles
DRB1_0301	V27CASSLSVWTDTQYF	edit1	x_study_gt1	8.2e-11	0.330145	v4 common alleles
DRB1_0301	V05CASSLTDRPNTEAFF	edit1	x_study_gt1	1.21e-10	0.330145	v4 common alleles
DRB1_0301	V09CASSVETIGTGELFF	edit1	x_study_gt1	7.79e-14	0.330145	v4 common alleles
DRB1_0301	V05CASSVGDRYNEQFF	edit1	x_study_gt1	1.53e-09	0.254944	v4 common alleles
DRB1_0301	V07CASSPGPLNYEQYF	edit1	x_study_gt1	1.75e-36	0.330145	v4 common alleles
DRB1_0301	V14CASSPGQLLYGYTF	edit1	x_study_gt1	6.45e-09	0.330145	v4 common alleles
DRB1_0301	V18CASSPGGDTPLHF	edit1	x_study_gt1	6.38e-11	0.108923	v4 common alleles
DRB1_0301	V07CASSPGAAGTEAFF	edit1	x_study_gt1	8.73e-22	0.330145	v4 common alleles
DRB1_0301	V05CASSLPAGYGNTIYF	edit1	x_study_gt1	4.81e-16	0.330145	v4 common alleles
DRB1_0301	V27CASSLNGEMNTEAFF	edit1	x_study_gt1	1.29e-13	0.330145	v4 common alleles
DRB1_0301	V05CASSLIQTQETQYF	edit1	x_study_gt1	6.85e-09	0.330145	v4 common alleles
DRB1_0301	V05CASSLITPNYGYTF	edit1	x_study_gt1	1.82e-16	0.330145	v4 common alleles
DRB1_0301	V12CASSLLEAQPQHF	edit1	x_study_gt1	1.41e-09	1.72e-07	v4 common alleles
DRB1_0301	V05CASSSWGQGDTEAFF	edit1	x_study_gt1	4.55e-31	0.108152	v4 common alleles
DRB1_0301	V05CASSSYLAGSTDTQYF	edit1	x_study_gt1	4.64e-11	0.330145	v4 common alleles
DRB1_0301	V05CASSSRGEGGEKLFF	edit1	x_study_gt1	4.04e-11	0.330145	v4 common alleles
DRB1_0301	V02CASTDSGETQYF	edit1	x_study_gt1	1.42e-11	0.330145	v4 common alleles
DRB1_0301	V06CASSYSEGSAGNTIYF	edit1	x_study_gt1	2.47e-11	0.330145	v4 common alleles
DRB1_0301	V07CASSLPYGGDTEAFF	edit1	x_study_gt1	1.18e-17	0.254944	v4 common alleles
DRB1_0301	V07CASSLQGEKAFF	edit1	x_study_gt1	3.24e-09	0.254944	v4 common alleles
DRB1_0301	V07CASSLNGPNYEQYF	edit1	x_study_gt1	2.49e-11	0.330145	v4 common alleles
DRB1_0301	V07CASSLNPNGANVLTF	edit1	x_study_gt1	6.29e-10	0.330145	v4 common alleles
DRB1_0301	V14CASSLNRETQYF	edit1	x_study_gt1	6.78e-12	0.00018707	v4 common alleles
DRB1_0301	V11CASSLNRGGTYNEQFF	edit1	x_study_gt1	2.49e-15	7.98e-14	v4 common alleles
DRB1_0301	V03CASSPNRAGYTF	edit1	x_study_gt1	1.85e-09	0.108152	v4 common alleles
DRB1_0301	V18CASSPPGAGSDTQYF	edit1	x_study_gt1	1.99e-11	0.330145	v4 common alleles
DRB1_0301	V07CASSPLDGFNQPQHF	edit1	x_study_gt1	9.11e-09	0.330145	v4 common alleles
DRB1_0301	V27CASSPLPDTQYF	edit1	x_study_gt1	1.64e-11	0.108923	v4 common alleles
DRB1_0301	V27CASSPLTGDTQYF	edit1	x_study_gt1	9.39e-12	0.330145	v4 common alleles
DRB1_0301	V07CASSSTGAAGNQPQHF	edit1	x_study_gt1	3.6e-15	0.330145	v4 common alleles
DRB1_0301	V05CASSSTLAGSTDTQYF	edit1	x_study_gt1	4.64e-09	0.0435783	v4 common alleles
DRB1_0301	V06CASSYWGGQPYGYTF	edit1	x_study_gt1	2e-15	0.330145	v4 common alleles
DRB1_0301	V05CASSWGQGDFTEAFF	edit1	x_study_gt1	5.82e-44	0.330145	v4 common alleles
DRB1_0301	V19CASSTNRGKETQYF	edit1	x_study_gt1	9.02e-11	0.330145	v4 common alleles
DRB1_0301	V05CASSTGQPRSGNTIYF	edit1	x_study_gt1	1.38e-13	0.108923	v4 common alleles
DRB1_0301	V04CASSPPTGEGYEQYF	edit1	x_study_gt1	2.21e-17	0.330145	v4 common alleles
DRB1_0301	V07CASSPQAGEKLFF	edit1	x_study_gt1	2.07e-13	0.254944	v4 common alleles
DRB1_0301	V25CASSPQGGDSPLHF	edit1	x_study_gt1	3.83e-14	0.330145	v4 common alleles
DRB1_0301	V07CASSPQGKTQYF	edit1	x_study_gt1	1.35e-09	0.108923	v4 common alleles
DRB1_0301	V07CASSPMAANTEAFF	edit1	x_study_gt1	1.08e-24	0.330145	v4 common alleles
DRB1_0301	V05CASTLAGGEETQYF	edit1	x_study_gt1	1.24e-10	0.330145	v4 common alleles
DRB1_0301	V05CASTLSGGDQPQHF	edit1	x_study_gt1	6.57e-11	0.330145	v4 common alleles
DRB1_0301	V05CASTLTGGYTGELFF	edit1	x_study_gt1	2.44e-21	0.00128192	v4 common alleles
DRB1_0301	V02CASTGTGEETQYF	edit1	x_study_gt1	7.85e-10	0.0118324	v4 common alleles
DRB1_0301	V02CASTGTGSEKLFF	edit1	x_study_gt1	1.03e-09	0.339658	v4 common alleles
DRB1_0301	V02CASSYTGGDQPQHF	edit1	x_study_gt1	1.15e-09	0.108923	v4 common alleles
DRB1_0301	V05CASSLGLNADYNEQFF	edit1	x_study_gt1	1.23e-10	0.330145	v4 common alleles
DRB1_0301	V05CASSLGGPKSNQPQHF	edit1	x_study_gt1	6.88e-10	0.330145	v4 common alleles
DRB1_0301	V07CASSSTAAGNQPQHF	edit1	x_study_gt1	1.3e-24	0.00389594	v4 common alleles
DRB1_0301	V07CASSSTAGGDQPQHF	edit1	x_study_gt1	4.69e-11	0.00644431	v4 common alleles
DRB1_0301	V02CASSSTGGKLFF	edit1	x_study_gt1	3.85e-12	0.0118324	v4 common alleles
DRB1_0301	V05CASSLGVSVANVLTF	edit1	x_study_gt1	2.62e-31	0.330145	v4 common alleles
DRB1_0301	V05CASSLGWDRYNEQFF	edit1	x_study_gt1	2.05e-09	0.330145	v4 common alleles
DRB1_0301	V05CASSLGWGASSYNEQFF	edit1	x_study_gt1	2.23e-13	0.330145	v4 common alleles
DRB1_0301	V05CASSLGRGPDSNQPQHF	edit1	x_study_gt1	2.17e-19	0.330145	v4 common alleles
DRB1_0301	V05CASSLGRPDSNQPQHF	edit1	x_study_gt1	6.21e-14	0.330145	v4 common alleles
DRB1_0301	V05CASSSPGQGMTEAFF	edit1	x_study_gt1	9.91e-09	0.330145	v4 common alleles
DRB1_0301	V09CASSPQGTGLTGELFF	edit1	x_study_gt1	8.49e-21	0.0118324	v4 common alleles
DRB1_0301	V04CASSAAGGGSPLHF	edit1	x_study_gt1	3.03e-20	0.108923	v4 common alleles
DRB1_0301	V14CASSQAGVHGYTF	edit1	x_study_gt1	2.39e-18	1.15e-14	v4 common alleles
DRB1_0301	V03CASSQDAGLDQPQHF	edit1	x_study_gt1	2.4e-18	1.6e-06	v4 common alleles
DRB1_0301	V02CASSDAAGYGYTF	edit1	x_study_gt1	8.92e-44	1.45e-25	v4 common alleles
DRB1_0301	V07CASSTGTRENQPQHF	edit1	x_study_gt1	4.46e-35	0.0359122	v4 common alleles
DRB1_0301	V11CASSLGWQGAEKLFF	edit1	x_study_gt1	2.55e-14	0.330145	v4 common alleles
DRB1_0301	V05CASSSRGGGIEKLFF	edit1	x_study_gt1	1.62e-14	0.330145	v4 common alleles
DRB1_0301	V05CASSSRGGGSEKLFF	edit1	x_study_gt1	2.21e-11	0.330145	v4 common alleles
DRB1_0301	V05CASSSRGGGVEKLFF	edit1	x_study_gt1	4.38e-11	0.108152	v4 common alleles
DRB1_0301	V07CASSSSLAGAYNEQFF	edit1	x_study_gt1	2.24e-10	0.108923	v4 common alleles
DRB1_0301	V05CASSSQGAGLNEQFF	edit1	x_study_gt1	7.25e-19	0.330145	v4 common alleles
DRB1_0301	V05CASSSQGSAYNSPLHF	edit1	x_study_gt1	9.78e-10	0.00389594	v4 common alleles
DRB1_0301	V27CASSSLQNSPLHF	edit1	x_study_gt1	4.13e-12	0.330145	v4 common alleles
DRB1_0301	V07CASSSNPNYEQYF	edit1	x_study_gt1	6.31e-35	0.254944	v4 common alleles
DRB1_0301	V05CASTRGGFSTDTQYF	edit1	x_study_gt1	1.16e-22	0.330145	v4 common alleles
DRB1_0301	V05CASTPRDSYNEQFF	edit1	x_study_gt1	4.72e-12	0.330145	v4 common alleles
DRB1_0301	V05CASTPRGGSTDTQYF	edit1	x_study_gt1	6.49e-17	0.330145	v4 common alleles
DRB1_0301	V02CASTPSGETQYF	edit1	x_study_gt1	1.88e-10	0.108152	v4 common alleles
DRB1_0301	V03CASTQEGLTEAFF	edit1	x_study_gt1	5.22e-21	0.330145	v4 common alleles
DRB1_0301	V05CASSLGPGEPQPQHF	edit1	x_study_gt1	5.63e-14	0.330145	v4 common alleles
DRB1_0301	V05CASSLGPGEVQPQHF	edit1	x_study_gt1	4.01e-09	0.330145	v4 common alleles
DRB1_0301	V05CASSLGLSGANVLPF	edit1	x_study_gt1	3.48e-11	0.330145	v4 common alleles
DRB1_0301	V07CASSPTGLTQETQYF	edit1	x_study_gt1	3.22e-121	0.330145	v4 common alleles
DRB1_0301	V07CASSPTGGSRSYEQYF	edit1	x_study_gt1	4.18e-09	0.330145	v4 common alleles
DRB1_0301	V07CASSPTGLLQETQYF	edit1	x_study_gt1	1.93e-113	0.254944	v4 common alleles
DRB1_0301	V07CASSPTAAGDQPQHF	edit1	x_study_gt1	6.01e-17	0.108923	v4 common alleles
DRB1_0301	V03CASSPRTGMETQYF	edit1	x_study_gt1	4.6e-09	0.108923	v4 common alleles
DRB1_0301	V18CASSPRTGSSYGYTF	edit1	x_study_gt1	9.74e-11	0.00389594	v4 common alleles
DRB1_0301	V05CASSSLEGPEAFF	edit1	x_study_gt1	1.66e-17	0.330145	v4 common alleles
DRB1_0301	V11CASSSLPGNTQYF	edit1	x_study_gt1	5.74e-20	0.330145	v4 common alleles
DRB1_0301	V09CASSVATNYQETQYF	edit1	x_study_gt1	8.39e-18	0.330145	v4 common alleles
DRB1_0301	V09CASSVETGGAGELFF	edit1	x_study_gt1	8.78e-12	0.330145	v4 common alleles
DRB1_0301	V09CASSVGAAVNTEAFF	edit1	x_study_gt1	2.85e-12	0.330145	v4 common alleles
DRB1_0301	V05CASSVGDNNEQFF	edit1	x_study_gt1	2.17e-11	0.0359122	v4 common alleles
DRB1_0301	V02CASRTGTGSPLHF	edit1	x_study_gt1	5.62e-28	0.339658	v4 common alleles
DRB1_0301	V18CASSPSGGINSPLHF	edit1	x_study_gt1	3.58e-13	0.0435783	v4 common alleles
DRB1_0301	V07CASSPQGTEKLFF	edit1	x_study_gt1	3.04e-13	0.330145	v4 common alleles
DRB1_0301	V05CASSPTGLRTYEQYF	edit1	x_study_gt1	2.96e-13	0.108923	v4 common alleles
DRB1_0301	V05CASSLGHADYNEQFF	edit1	x_study_gt1	7.19e-09	0.330145	v4 common alleles
DRB1_0301	V07CASSLGQGRGANEKLFF	edit1	x_study_gt1	6.6e-16	4.55e-05	v4 common alleles
DRB1_0301	V09CASSVGVGTENSPLHF	edit1	x_study_gt1	9.12e-15	1.57e-19	v4 common alleles
DRB1_0301	V27CASSVSVSTDTQYF	edit1	x_study_gt1	2.22e-22	0.330145	v4 common alleles
DRB1_0301	V19CASSVGGKGQPQHF	edit1	x_study_gt1	5.27e-12	0.330145	v4 common alleles
DRB1_0301	V09CASSVGRSGLYEQYF	edit1	x_study_gt1	8.07e-10	0.108923	v4 common alleles
DRB1_0301	V05CASSLGPHDQPQHF	edit1	x_study_gt1	1.34e-14	0.330145	v4 common alleles
DRB1_0301	V05CASSLGPIEQPQHF	edit1	x_study_gt1	1.54e-11	0.330145	v4 common alleles
DRB1_0301	V04CASSQAGGIGSPLHF	edit1	x_study_gt1	1.91e-11	0.330145	v4 common alleles
DRB1_0301	V07CASSPTRLQETQYF	edit1	x_study_gt1	1.69e-85	0.330145	v4 common alleles
DRB1_0301	V03CASSQGYRTGYEQYF	edit1	x_study_gt1	2.37e-14	0.330145	v4 common alleles
DRB1_0301	V02CASSQNSGNTIYF	edit1	x_study_gt1	3.76e-09	0.0184332	v4 common alleles
DRB1_0301	V05CASSKGTDGYEQYF	edit1	x_study_gt1	3.81e-20	0.108923	v4 common alleles
DRB1_0301	V06CASSYPRGGENSPLHF	edit1	x_study_gt1	1.11e-21	1.45e-16	v4 common alleles
DRB1_0301	V03CASSWGQASGNTIYF	edit1	x_study_gt1	1.41e-18	0.108923	v4 common alleles
DRB1_0301	V06CASSYDSGTGELYF	edit1	x_study_gt1	3.28e-29	0.330145	v4 common alleles
DRB1_0301	V07CASSLSLAGTDNEQFF	edit1	x_study_gt1	2.56e-11	0.108923	v4 common alleles
DRB1_0301	V02CASMRDNNQPQHF	edit1	x_study_gt1	3.65e-32	0.0359122	v4 common alleles
DRB1_0301	V05CASSSGLAGVTADTQYF	edit1	x_study_gt1	2.05e-16	0.330145	v4 common alleles
DRB1_0301	V04CASSQALGGGSPLHF	edit1	x_study_gt1	1.17e-10	0.330145	v4 common alleles
DRB1_0301	V04CASSQDGLGGNYGYTF	edit1	x_study_gt1	4.71e-09	0.330145	v4 common alleles
DRB1_0301	V04CASSQDHLGGNYGYTF	edit1	x_study_gt1	2.12e-13	0.330145	v4 common alleles
DRB1_0301	V03CASSQDLDGPQHF	edit1	x_study_gt1	1.01e-15	0.330145	v4 common alleles
DRB1_0301	V04CASSQAGGGEPLHF	edit1	x_study_gt1	4.51e-17	0.330145	v4 common alleles
DRB1_0301	V07CASSLFGVNYEQYF	edit1	x_study_gt1	4.68e-12	0.330145	v4 common alleles
DRB1_0301	V05CASSLEIPNYGYTF	edit1	x_study_gt1	4.41e-33	0.330145	v4 common alleles
DRB1_0301	V05CASSLEQSVNYGYTF	edit1	x_study_gt1	7.44e-14	0.330145	v4 common alleles
DRB1_0301	V05CASSLESQVNYGYTF	edit1	x_study_gt1	7.41e-20	0.330145	v4 common alleles
DRB1_0301	V11CASVGDRNTEAFF	edit1	x_study_gt1	6.38e-32	0.330145	v4 common alleles
DRB1_0301	V24CATAEGGFNQPQHF	edit1	x_study_gt1	4.03e-28	0.330145	v4 common alleles
DRB1_0301	V02CASTSTSGETQYF	edit1	x_study_gt1	1.92e-36	0.330145	v4 common alleles
DRB1_0301	V25CASSSGRYGYTF	edit1	x_study_gt1	1.01e-14	0.254944	v4 common alleles
DRB1_0301	V07CASSLGIPNYEQYF	edit1	x_study_gt1	1.74e-11	0.330145	v4 common alleles
DRB1_0301	V05CASSLGGAESSYNEQFF	edit1	x_study_gt1	1.65e-12	0.330145	v4 common alleles
DRB1_0301	V09CASSLGGAVNTEAFF	edit1	x_study_gt1	3.84e-31	0.330145	v4 common alleles
DRB1_0301	V07CASSLFLAAGELFF	edit1	x_study_gt1	2.12e-10	0.330145	v4 common alleles
DRB1_0301	V05CASSLESRVNYGYTF	edit1	x_study_gt1	1.34e-15	0.330145	v4 common alleles
DRB1_0301	V05CASSLESTEYGYTF	edit1	x_study_gt1	1.12e-09	0.330145	v4 common alleles
DRB1_0301	V05CASSLESVYNYGYTF	edit1	x_study_gt1	5.02e-24	0.330145	v4 common alleles
DRB1_0301	V05CASSLESWNYGYTF	edit1	x_study_gt1	3.79e-44	0.330145	v4 common alleles
DRB1_0301	V05CASSSAGLAGVTDTQYF	edit1	x_study_gt1	2.23e-21	0.330145	v4 common alleles
DRB1_0301	V07CASSRLAAKTDTQYF	edit1	x_study_gt1	5.63e-14	0.330145	v4 common alleles
DRB1_0301	V07CASSRLAARTDTQYF	edit1	x_study_gt1	4.6e-12	0.108923	v4 common alleles
DRB1_0301	V24CATSDSNQGNTEAFF	edit1	x_study_gt1	1.14e-09	0.330145	v4 common alleles
DRB1_0301	V28CATSSGAYNEQFF	edit1	x_study_gt1	3.7e-46	0.330145	v4 common alleles
DRB1_0301	V27CATSSLNTEAFF	edit1	x_study_gt1	1.06e-31	0.108923	v4 common alleles
DRB1_0301	V15CATSRGTGHGYTF	edit1	x_study_gt1	6.82e-11	0.330145	v4 common alleles
DRB1_0301	V24CATSAGQGRTDTQYF	edit1	x_study_gt1	8.21e-10	4.11e-05	v4 common alleles
DRB1_0301	V03CASSQGTRSINTIYF	edit1	x_study_gt1	5.72e-45	0.330145	v4 common alleles
DRB1_0301	V07CASSQGTSLQETQYF	edit1	x_study_gt1	7.32e-09	0.108923	v4 common alleles
DRB1_0301	V03CASSQGYRGHYEQYF	edit1	x_study_gt1	2.48e-24	0.330145	v4 common alleles
DRB1_0301	V07CASSQGGPNYEQYF	edit1	x_study_gt1	9.02e-33	0.330145	v4 common alleles
DRB1_0301	V05CASSSAQGAGNEQFF	edit1	x_study_gt1	5.14e-15	0.330145	v4 common alleles
DRB1_0301	V05CASSSGIAGSTDTQYF	edit1	x_study_gt1	1.85e-13	0.330145	v4 common alleles
DRB1_0301	V05CASSSGLAAVTDTQYF	edit1	x_study_gt1	4.22e-16	0.330145	v4 common alleles
DRB1_0301	V28CASSRTSENTGELFF	edit1	x_study_gt1	3.43e-14	2.57e-08	v4 common alleles
DRB1_0301	V05CASSLDAMGYTF	edit1	x_study_gt1	1.04e-23	0.330145	v4 common alleles
DRB1_0301	V11CASSLDFRGPYEQYF	edit1	x_study_gt1	1.75e-28	0.108923	v4 common alleles
DRB1_0301	V05CASSLDGQGNASPLHF	edit1	x_study_gt1	4.15e-16	0.330145	v4 common alleles
DRB1_0301	V05CASSLAVQETKYF	edit1	x_study_gt1	1.3e-09	0.330145	v4 common alleles
DRB1_0301	V18CASTGQANTEAFF	edit1	x_study_gt1	2.93e-125	1.02e-19	v4 common alleles
DRB1_0301	V05CASSPGGSGGQETQYF	edit1	x_study_gt1	6.73e-11	4.55e-05	v4 common alleles
DRB1_0301	V07CASSQGPKNYEQYF	edit1	x_study_gt1	1.98e-36	0.330145	v4 common alleles
DRB1_0301	V03CASSQGTRGGNTIYF	edit1	x_study_gt1	1.63e-09	0.403341	v4 common alleles
DRB1_0301	V12CASSYGEGQPQHF	edit1	x_study_gt1	2.49e-14	0.108923	v4 common alleles
DRB1_0301	V05CASSLDGQGNGSPLHF	edit1	x_study_gt1	7e-15	0.108923	v4 common alleles
DRB1_0301	V05CASSLDHRPNTEAFF	edit1	x_study_gt1	2.36e-14	0.330145	v4 common alleles
DRB1_0301	V09CASSLDHSSGNTIYF	edit1	x_study_gt1	1.29e-13	0.330145	v4 common alleles
DRB1_0301	V05CASSLDTQGNNSPLHF	edit1	x_study_gt1	1.1e-21	0.330145	v4 common alleles
DRB1_0301	V05CASSLDTRPNTEAFF	edit1	x_study_gt1	8.38e-10	0.330145	v4 common alleles
DRB1_0301	V07CASSKPGAANTEAFF	edit1	x_study_gt1	6.49e-33	0.330145	v4 common alleles
DRB1_0301	V05CASSKRGLAGSTDTQYF	edit1	x_study_gt1	2.44e-29	0.330145	v4 common alleles
DRB1_0301	V30CAWSYWGGEQYF	edit1	x_study_gt1	7.28e-10	0.330145	v4 common alleles
DRB1_0301	V29CSVGSGDFYEQYF	edit1	x_study_gt1	4.38e-11	0.330145	v4 common alleles
DRB1_0301	V29CSVGSGDHYEQYF	edit1	x_study_gt1	7.83e-15	0.0185696	v4 common alleles
DRB1_0301	V30CAWSIWGGEQYF	edit1	x_study_gt1	9.94e-10	0.330145	v4 common alleles
DRB1_0301	V24CATSDGVDAFF	edit1	x_study_gt1	4.09e-25	0.330145	v4 common alleles
DRB1_0301	V02CASTQGAGETQYF	edit1	x_study_gt1	1.03e-21	0.330145	v4 common alleles
DRB1_0301	V11CASSLDGGTGPYGYTF	edit1	x_study_gt1	3.61e-29	1.79e-06	v4 common alleles
DRB1_0301	V07CASSMNSYNEQFF	edit1	x_study_gt1	1.35e-09	0.330145	v4 common alleles
DRB1_0301	V02CASRGQSDQPQHF	edit1	x_study_gt1	2.61e-26	0.330145	v4 common alleles
DRB1_0301	V02CASQGTGTEAFF	edit1	x_study_gt1	1.61e-18	0.00128192	v4 common alleles
DRB1_0301	V27CASQGVGQPQHF	edit1	x_study_gt1	7.34e-17	3.81e-16	v4 common alleles
DRB1_0301	V19CASSMGRIDQPQHF	edit1	x_study_gt1	7.89e-48	0.330145	v4 common alleles
DRB1_0301	V07CASSREEGQPQHF	edit1	x_study_gt1	8.04e-10	0.339658	v4 common alleles
DRB1_0301	V05CASSRGLAGVSDTQYF	edit1	x_study_gt1	1.76e-17	0.339658	v4 common alleles
DRB1_0301	V18CASSRAGTLYEQYF	edit1	x_study_gt1	1.07e-10	7.98e-14	v4 common alleles
DRB1_0301	V02CASTKSGELFF	edit1	x_study_gt1	1.2e-17	1.49e-05	v4 common alleles
DRB1_0301	V02CASSEAGWNSPLHF	edit1	x_study_gt1	1.62e-10	0.254944	v4 common alleles
DRB1_0301	V18CASSETGQDYGYTF	edit1	x_study_gt1	5.36e-10	0.0359122	v4 common alleles
DRB1_0301	V18CASSETGVDYGYTF	edit1	x_study_gt1	1.68e-09	0.330145	v4 common alleles
DRB1_0301	V02CASSDSAGNYGYTF	edit1	x_study_gt1	2.43e-17	0.330145	v4 common alleles
DRB1_0301	V02CASRTNGETQYF	edit1	x_study_gt1	7.56e-18	0.330145	v4 common alleles
DRB1_0301	V02CASRTTGSETQYF	edit1	x_study_gt1	3.59e-23	0.330145	v4 common alleles
DRB1_0301	V02CASRTTGTPLHF	edit1	x_study_gt1	1.77e-18	0.330145	v4 common alleles
DRB1_0301	V07CASRSPGPNYEQYF	edit1	x_study_gt1	1.53e-50	0.330145	v4 common alleles
DRB1_0301	V02CASRPSGLSNQPQHF	edit1	x_study_gt1	2.01e-12	0.330145	v4 common alleles
DRB1_0301	V05CASQLGPASGNTIYF	edit1	x_study_gt1	4.72e-14	0.330145	v4 common alleles
DRB1_0301	V12CASRDRCYEQYF	edit1	x_study_gt1	3.67e-10	0.330145	v4 common alleles
DRB1_0301	V07CASRIGQAYEQYF	edit1	x_study_gt1	2.26e-09	0.339658	v4 common alleles
DRB1_0301	V02CASRGQSNSQPQHF	edit1	x_study_gt1	1.35e-39	0.330145	v4 common alleles
DRB1_0301	V02CASRGWQSNQPQHF	edit1	x_study_gt1	8.2e-34	0.330145	v4 common alleles
DRB1_0301	V05CASSEAGTRSYEQYF	edit1	x_study_gt1	2.76e-09	0.330145	v4 common alleles
DRB1_0301	V09CASSEAGVPYEQYF	edit1	x_study_gt1	1.12e-09	0.108923	v4 common alleles
DRB1_0301	V05CASSWGQGEDTEAFF	edit1	x_study_gt1	5.32e-39	0.330145	v4 common alleles
DRB1_0301	V05CASSWGQMDTEAFF	edit1	x_study_gt1	4.16e-30	0.330145	v4 common alleles
DRB1_0301	V05CASSWGRAGSTDTQYF	edit1	x_study_gt1	1.67e-11	0.330145	v4 common alleles
DRB1_0301	V04CASSWGTGEGYEQYF	edit1	x_study_gt1	4.81e-18	0.330145	v4 common alleles
DRB1_0301	V07CASSLSSREDGYTF	edit1	x_study_gt1	4e-12	0.00010103	v4 common alleles
DRB1_0301	V27CASSLSVHSTDTQYF	edit1	x_study_gt1	7.41e-16	0.330145	v4 common alleles
DRB1_0301	V27CASSLSVSADTQYF	edit1	x_study_gt1	1.07e-11	0.330145	v4 common alleles
DRB1_0301	V18CASSLSVSYNEQFF	edit1	x_study_gt1	2.22e-09	0.330145	v4 common alleles
DRB1_0301	V02CASSDAANEQFF	edit1	x_study_gt1	7.89e-13	1.19e-25	v4 common alleles
DRB1_0301	V04CASSQIGTLNYGYTF	edit1	x_study_gt1	1.89e-12	0.330145	v4 common alleles
DRB1_0301	V09CASSVRDHSSGNTIYF	edit1	x_study_gt1	2.04e-10	0.330145	v4 common alleles
DRB1_0301	V09CASSVGETGGTGELFF	edit1	x_study_gt1	3.79e-12	0.330145	v4 common alleles
DRB1_0301	V09CASSVGGAYNTEAFF	edit1	x_study_gt1	2.94e-09	0.330145	v4 common alleles
DRB1_0301	V09CASSVEPTGGTGELFF	edit1	x_study_gt1	1.85e-14	0.330145	v4 common alleles
DRB1_0301	V09CASSVETGRGTGELFF	edit1	x_study_gt1	7.19e-16	0.330145	v4 common alleles
DRB1_0301	V05CASSWGQGDSEAFF	edit1	x_study_gt1	1.08e-43	0.108152	v4 common alleles
DRB1_0301	V05CASSLRGGASSYNEQFF	edit1	x_study_gt1	5.27e-12	0.254944	v4 common alleles
DRB1_0301	V29CSAAPGWGMNTEAFF	edit1	x_study_gt1	1.13e-56	0.00042152	v4 common alleles
DRB1_0301	V18CASSREAGNTIYF	edit1	x_study_gt1	2.65e-12	4.53e-17	v4 common alleles
DRB1_0301	V05CASSNSWDTEAFF	edit1	x_study_gt1	1.74e-09	0.108923	v4 common alleles
DRB1_0301	V02CASSNTGGDQPQHF	edit1	x_study_gt1	2.6e-09	0.108923	v4 common alleles
DRB1_0301	V02CASSDQGQDYEQYF	edit1	x_study_gt1	3.84e-13	0.0118324	v4 common alleles
DRB1_0301	V06CASSDRGLKTQYF	edit1	x_study_gt1	1.12e-18	1.38e-30	v4 common alleles
DRB1_0301	V02CASSDRGNTQYF	edit1	x_study_gt1	3.18e-18	0.313744	v4 common alleles
DRB1_0301	V05CASSWGLALSTDTQYF	edit1	x_study_gt1	4.18e-09	0.330145	v4 common alleles
DRB1_0301	V02CASSWGQAYEQYF	edit1	x_study_gt1	5.67e-10	0.254944	v4 common alleles
DRB1_0301	V05CASSLRTKGDTGELFF	edit1	x_study_gt1	2.53e-12	0.330145	v4 common alleles
DRB1_0301	V18CASSLSGPINSPLHF	edit1	x_study_gt1	1.3e-53	1.14e-23	v4 common alleles
DRB1_0301	V29CSAGGGWGMNTEAFF	edit1	x_study_gt1	6.14e-62	1.96e-09	v4 common alleles
DRB1_0301	V02CASKRDSNYGYTF	edit1	x_study_gt1	5.46e-29	1.1e-15	v4 common alleles
DRB1_0301	V07CASSLSLAGAHNEQFF	edit1	x_study_gt1	1.28e-34	2.46e-13	v4 common alleles
DRB1_0301	V30CAWSVSTRNTIYF	edit1	x_study_gt1	4.98e-12	0.330145	v4 common alleles
DRB1_0301	V14CASSLGQGFAEQYF	edit1	x_study_gt1	3.52e-15	0.108152	v4 common alleles
DRB1_0301	V18CASTPSLTDTQYF	edit1	x_study_gt1	4.52e-10	0.330145	v4 common alleles
DRB1_0301	V05CASSLDGRGNNSPLHF	edit1	x_study_gt1	5.28e-16	0.330145	v4 common alleles
DRB1_0301	V05CASTRGGPTDTQYF	edit1	x_study_gt1	4.01e-11	0.330145	v4 common alleles
DRB1_0301	V02CASSEGELAGYNEQFF	edit1	x_study_gt1	8.6e-09	0.330145	v4 common alleles
DRB1_0301	V02CASSEQGVLYEQYF	edit1	x_study_gt1	9.99e-10	0.00032607	v4 common alleles
DRB1_0301	V02CASSDAAEQFF	edit1	x_study_gt1	4.91e-22	0.330145	v4 common alleles
DRB1_0301	V15CATSRGVGDQPQHF	edit1	x_study_gt1	1.2e-15	0.0435783	v4 common alleles
DRB1_0301	V30CAWSVSGERNTIYF	edit1	x_study_gt1	9.75e-16	0.330145	v4 common alleles
DRB1_0301	V29CSVSGSPSYNEQFF	edit1	x_study_gt1	3.32e-14	0.330145	v4 common alleles
DRB1_0301	V29CSVSGSYSYNEQFF	edit1	x_study_gt1	5.72e-14	0.330145	v4 common alleles
DRB1_0301	V07CASSLALAGVSYNEQFF	edit1	x_study_gt1	4.51e-37	0.108152	v4 common alleles
DRB1_0301	V05CASTLDRMNTEAFF	edit1	x_study_gt1	4.26e-12	0.330145	v4 common alleles
DRB1_0301	V03CASSQWQGQETQYF	edit1	x_study_gt1	7.81e-09	0.330145	v4 common alleles
DRB1_0301	V05CASSRAGTGEETQYF	edit1	x_study_gt1	2.63e-25	0.108923	v4 common alleles
DRB1_0301	V05CASSRALAGADTQYF	edit1	x_study_gt1	7e-09	0.330145	v4 common alleles
DRB1_0301	V07CASSRDAASTDTQYF	edit1	x_study_gt1	7.01e-09	0.330145	v4 common alleles
DRB1_0301	V02CASSRDIANYGYTF	edit1	x_study_gt1	6.45e-10	0.330145	v4 common alleles
DRB1_0301	V02CASSRDIGNYGYTF	edit1	x_study_gt1	2.43e-17	0.330145	v4 common alleles
DRB1_0301	V02CASSRDIIYGYTF	edit1	x_study_gt1	1.12e-18	0.330145	v4 common alleles
DRB1_0301	V27CASSRDSRTDTQYF	edit1	x_study_gt1	1.68e-09	4.11e-05	v4 common alleles
DRB1_0301	V05CASSMEGPEAFF	edit1	x_study_gt1	1.28e-20	0.330145	v4 common alleles
DRB1_0301	V19CASSMPGRDQPQHF	edit1	x_study_gt1	9.67e-43	0.330145	v4 common alleles
DRB1_0301	V29CSVEEDEGAYGYTF	edit1	x_study_gt1	7.74e-23	0.108923	v4 common alleles
DRB1_0301	V18CATSGQSNTEAFF	edit1	x_study_gt1	6.2e-15	0.0359122	v4 common alleles
DRB1_0301	V09CASSLLAVPYNEQFF	edit1	x_study_gt1	7.93e-27	1.49e-05	v4 common alleles
DRB1_0301	V28CATSYNYGYTF	edit1	x_study_gt1	2.89e-21	0.330145	v4 common alleles
DRB1_0301	V10CAVGTDSNQPQHF	edit1	x_study_gt1	4.75e-10	7.44e-08	v4 common alleles
DRB1_0301	V24CATSDEGGFNQPQHF	edit1	x_study_gt1	6.07e-30	0.330145	v4 common alleles
DRB1_0301	V05CATSDGNTIYF	edit1	x_study_gt1	1.54e-14	0.108923	v4 common alleles
DRB1_0301	V24CATSDGRYLYTF	edit1	x_study_gt1	1.23e-26	0.330145	v4 common alleles
DRB1_0301	V24CATSDPRQGYQPQHF	edit1	x_study_gt1	6.21e-09	0.330145	v4 common alleles
DRB1_0301	V06CASSKQGARDQPQHF	edit1	x_study_gt1	2.95e-15	0.330145	v4 common alleles
DRB1_0301	V07CASSLALAGAFYNEQFF	edit1	x_study_gt1	3.66e-27	0.330145	v4 common alleles
DRB1_0301	V28CATGDRGYGYTF	edit1	x_study_gt1	2.92e-14	5.62e-08	v4 common alleles
DRB1_0301	V15CATSAGVGQPQHF	edit1	x_study_gt1	1.36e-24	0.330145	v4 common alleles
DRB1_0301	V24CATSDARYGYTF	edit1	x_study_gt1	3.17e-10	0.00042152	v4 common alleles
DRB1_0301	V24CATSDSRQGAQPQHF	edit1	x_study_gt1	2.68e-11	4.55e-05	v4 common alleles
DRB1_0301	V07CASSLGQGRATNEKLFF	edit1	x_study_gt1	6.12e-17	4.57e-12	v4 common alleles
DRB1_0301	V24CATSDSVINTGELFF	edit1	x_study_gt1	1.62e-19	0.330145	v4 common alleles
DRB1_0301	V02CASSYVEETQYF	edit1	x_study_gt1	3.43e-17	0.00128192	v4 common alleles
DRB1_0301	V05CASSLAQDNTIYF	edit1	x_study_gt1	2.76e-12	0.330145	v4 common alleles
DRB1_0301	V05CASSLAQKNTIYF	edit1	x_study_gt1	8.34e-12	0.330145	v4 common alleles
DRB1_0301	V07CASSLAVAGAYNEQFF	edit1	x_study_gt1	1.57e-10	0.0185696	v4 common alleles
DRB1_0301	V07CASSLAVGEGYEQYF	edit1	x_study_gt1	1.46e-11	0.330145	v4 common alleles
DRB1_0301	V07CASSLAVLAGAYNEQFF	edit1	x_study_gt1	1.72e-19	0.330145	v4 common alleles
DRB1_0301	V11CASSLDGNSDTQYF	edit1	x_study_gt1	3.92e-12	0.108923	v4 common alleles
DRB1_0301	V11CASSLDGNTDAQYF	edit1	x_study_gt1	2.95e-15	0.330145	v4 common alleles
DRB1_0301	V05CASSLFLAESTDTQYF	edit1	x_study_gt1	1.95e-11	0.330145	v4 common alleles
DRB1_0301	V07CASSLGAREGQPQHF	edit1	x_study_gt1	5.19e-12	0.228488	v4 common alleles
DRB1_0301	V05CASSLDGQSNNSPLHF	edit1	x_study_gt1	7.63e-21	0.330145	v4 common alleles
DRB1_0301	V07CASSLEAELYEQYF	edit1	x_study_gt1	1.3e-11	0.330145	v4 common alleles
DRB1_0301	V05CASSWGLAGETDTQYF	edit1	x_study_gt1	1.79e-10	0.00644431	v4 common alleles
DRB1_0301	V05CASSYGRSGANVLTF	edit1	x_study_gt1	4.29e-11	0.0359122	v4 common alleles
DRB1_0301	V06CASSYSPQGGYEQFF	edit1	x_study_gt1	1.64e-41	0.0118324	v4 common alleles
DRB1_0301	V27CASSYTGDQETQYF	edit1	x_study_gt1	8.28e-17	0.00128192	v4 common alleles
DRB1_0301	V05CASSSGTGDEQYV	edit1	x_study_gt1	6.28e-10	0.254944	v4 common alleles
DRB1_0301	V07CASSSGTSRADTQYF	edit1	x_study_gt1	4.83e-09	0.0435783	v4 common alleles
DRB1_0301	V07CASSSKGPNYEQYF	edit1	x_study_gt1	6.65e-47	0.330145	v4 common alleles
DRB1_0301	V27CASSSLFNSPLHF	edit1	x_study_gt1	2.6e-09	0.330145	v4 common alleles
DRB1_0301	V18CASSPRTGKLFF	edit1	x_study_gt1	9.86e-15	0.108923	v4 common alleles
DRB1_0301	V18CASSPRTGVSYGYTF	edit1	x_study_gt1	2.54e-09	0.330145	v4 common alleles
DRB1_0301	V18CASSPRTGYLFF	edit1	x_study_gt1	2.29e-18	0.330145	v4 common alleles
DRB1_0301	V18CASSPRTPGELFF	edit1	x_study_gt1	1.92e-12	0.339658	v4 common alleles
DRB1_0301	V05CASSSGLAGVLTDTQYF	edit1	x_study_gt1	2.52e-14	0.330145	v4 common alleles
DRB1_0301	V05CASSSGLAGVMTDTQYF	edit1	x_study_gt1	2.45e-13	0.330145	v4 common alleles
DRB1_0301	V05CASSSGLATVTDTQYF	edit1	x_study_gt1	1.15e-14	0.330145	v4 common alleles
DRB1_0301	V05CASSSGLSGSTDTQYF	edit1	x_study_gt1	4.82e-10	0.108923	v4 common alleles
DRB1_0301	V05CASSSGLSGVTDTQYF	edit1	x_study_gt1	5.41e-16	0.330145	v4 common alleles
DRB1_0301	V05CASSSGLTGSTDTQYF	edit1	x_study_gt1	1.58e-11	0.330145	v4 common alleles
DRB1_0301	V07CASSSGPRNYEQYF	edit1	x_study_gt1	1.04e-37	0.330145	v4 common alleles
DRB1_0301	V28CASNFGVDGYTF	edit1	x_study_gt1	1.94e-35	0.330145	v4 common alleles
DRB1_0301	V03CASSQAGQGAEAFF	edit1	x_study_gt1	7.53e-09	4.89e-06	v4 common alleles
DRB1_0301	V05CASSQAGTGEETQYF	edit1	x_study_gt1	3.24e-28	0.330145	v4 common alleles
DRB1_0301	V07CASSQALAGVYNEQFF	edit1	x_study_gt1	5.81e-16	0.330145	v4 common alleles
DRB1_0301	V03CASSQAQGGQETQYF	edit1	x_study_gt1	1.25e-09	0.330145	v4 common alleles
DRB1_0301	V03CASSQDGGGIYEQYF	edit1	x_study_gt1	2.17e-10	0.330145	v4 common alleles
DRB1_0301	V03CASSQDLEDQPQHF	edit1	x_study_gt1	1.43e-13	0.330145	v4 common alleles
DRB1_0301	V04CASSQDLGGNNYGYTF	edit1	x_study_gt1	2.71e-10	0.330145	v4 common alleles
DRB1_0301	V05CASSSGLAGMSTDTQYF	edit1	x_study_gt1	2.88e-10	0.330145	v4 common alleles
DRB1_0301	V05CASSPGGASAYNEQFF	edit1	x_study_gt1	8.78e-10	0.108923	v4 common alleles
DRB1_0301	V19CASSPGGWDYEQYF	edit1	x_study_gt1	1.39e-24	0.00313158	v4 common alleles
DRB1_0301	V07CASSPTRAGDQPQHF	edit1	x_study_gt1	3.05e-12	0.330145	v4 common alleles
DRB1_0301	V18CASSPTSLGEQFF	edit1	x_study_gt1	1.85e-09	0.330145	v4 common alleles
DRB1_0301	V07CASSPTSLQETQYF	edit1	x_study_gt1	1.57e-91	0.108152	v4 common alleles
DRB1_0301	V02CASSPVGDSPLHF	edit1	x_study_gt1	1.27e-11	0.330145	v4 common alleles
DRB1_0301	V05CASSPWDSGANVLTF	edit1	x_study_gt1	2.67e-10	0.330145	v4 common alleles
DRB1_0301	V04CASSQAGGKSPLHF	edit1	x_study_gt1	1.12e-09	0.330145	v4 common alleles
DRB1_0301	V28CASSSPGDNSPLHF	edit1	x_study_gt1	5.18e-10	0.00128192	v4 common alleles
DRB1_0301	V05CASSSPGQGKTEAFF	edit1	x_study_gt1	4.72e-10	0.108923	v4 common alleles
DRB1_0301	V07CASSSQGGDLEAFF	edit1	x_study_gt1	1.63e-13	0.330145	v4 common alleles
DRB1_0301	V05CASSSQGMGNEQFF	edit1	x_study_gt1	2.25e-17	0.330145	v4 common alleles
DRB1_0301	V05CASSSQGPSSYNSPLHF	edit1	x_study_gt1	3.05e-10	0.254944	v4 common alleles
DRB1_0301	V05CASSSRGGGFEKLFF	edit1	x_study_gt1	3.99e-15	0.330145	v4 common alleles
DRB1_0301	V05CASSSSPPTDTQYF	edit1	x_study_gt1	9.97e-10	0.330145	v4 common alleles
DRB1_0301	V07CASSPKGGSRSYEQYF	edit1	x_study_gt1	1e-19	8.77e-16	v4 common alleles
DRB1_0301	V04CASRSGLAGNNEQFF	edit1	x_study_gt1	1.7e-64	6e-09	v4 common alleles
DRB1_0301	V18CASSPSGALNSPLHF	edit1	x_study_gt1	7.76e-19	3.29e-20	v4 common alleles
DRB1_0301	V18CASSPSPLTDTQYF	edit1	x_study_gt1	8.06e-11	0.330145	v4 common alleles
DRB1_0301	V03CASSQAQGAETQYF	edit1	x_study_gt1	8.05e-21	0.254944	v4 common alleles
DRB1_0301	V09CASSPQGTGYTGELFF	edit1	x_study_gt1	4.37e-20	2.95e-17	v4 common alleles
DRB1_0301	V07CASSPQLGEKLFF	edit1	x_study_gt1	1.08e-12	0.254944	v4 common alleles
DRB1_0301	V07CASSPRAGGRYGYTF	edit1	x_study_gt1	4.9e-09	0.0359122	v4 common alleles
DRB1_0301	V06CASSSPEESPLHF	edit1	x_study_gt1	6.48e-19	0.330145	v4 common alleles
DRB1_0301	V05CASSPTGLVSYEQYF	edit1	x_study_gt1	1.73e-11	0.330145	v4 common alleles
DRB1_0301	V25CASSPTGTGDSPLHF	edit1	x_study_gt1	2.96e-13	0.330145	v4 common alleles
DRB1_0301	V05CASSPTISGANVLTF	edit1	x_study_gt1	3.38e-11	0.254944	v4 common alleles
DRB1_0301	V18CASSPTQGFDSPLHF	edit1	x_study_gt1	1.93e-14	0.108923	v4 common alleles
DRB1_0301	V18CASSPTQWDSPLHF	edit1	x_study_gt1	6.01e-17	0.330145	v4 common alleles
DRB1_0301	V18CASSPQGQRSYEQYF	edit1	x_study_gt1	5.69e-14	4.5e-08	v4 common alleles
DRB1_0301	V02CASRRDTNYGYTF	edit1	x_study_gt1	9.35e-35	1.65e-28	v4 common alleles
DRB1_0301	V27CASRRGGVNNEQFF	edit1	x_study_gt1	2.73e-30	1.28e-13	v4 common alleles
DRB1_0301	V18CASSPSGMLTDTQYF	edit1	x_study_gt1	1.85e-09	0.330145	v4 common alleles
DRB1_0301	V05CASSPTADSGANVLTF	edit1	x_study_gt1	4.34e-28	0.330145	v4 common alleles
DRB1_0301	V07CASSPTGAVGNQPQHF	edit1	x_study_gt1	5.41e-24	0.108923	v4 common alleles
DRB1_0301	V05CASSPTGDQYNEQFF	edit1	x_study_gt1	4.35e-09	0.108923	v4 common alleles
DRB1_0301	V07CASSPTGLAETQYF	edit1	x_study_gt1	1.77e-76	0.108923	v4 common alleles
DRB1_0301	V07CASSPTGLAQETQYF	edit1	x_study_gt1	4.99e-95	0.254944	v4 common alleles
DRB1_0301	V05CASSPTGLKSYEQYF	edit1	x_study_gt1	1.26e-09	0.0359122	v4 common alleles
DRB1_0301	V07CASSPTGLQEPQYF	edit1	x_study_gt1	6.71e-149	0.330145	v4 common alleles
DRB1_0301	V07CASSPGAADTEAFF	edit1	x_study_gt1	3.23e-22	0.330145	v4 common alleles
DRB1_0301	V07CASSPGAAFTEAFF	edit1	x_study_gt1	7.12e-35	0.330145	v4 common alleles
DRB1_0301	V07CASSPGAAYTEAFF	edit1	x_study_gt1	2.59e-30	0.330145	v4 common alleles
DRB1_0301	V18CASSPGGQSPLHF	edit1	x_study_gt1	4.29e-09	0.108923	v4 common alleles
DRB1_0301	V05CASSPGGSGAETQYF	edit1	x_study_gt1	7.28e-10	0.0003205	v4 common alleles
DRB1_0301	V18CASSPGLAGSLYEQYF	edit1	x_study_gt1	6.77e-09	0.330145	v4 common alleles
DRB1_0301	V18CASSPGLAGSNYEQYF	edit1	x_study_gt1	2.47e-09	0.330145	v4 common alleles
DRB1_0301	V18CASSPGLEDEQYF	edit1	x_study_gt1	9.77e-09	0.166651	v4 common alleles
DRB1_0301	V28CASSTLAYNEQFF	edit1	x_study_gt1	9.5e-11	0.330145	v4 common alleles
DRB1_0301	V07CASSTPGPNYEQYF	edit1	x_study_gt1	1.92e-47	0.330145	v4 common alleles
DRB1_0301	V05CASSTQGSSYNSPLHF	edit1	x_study_gt1	3.47e-09	0.0169661	v4 common alleles
DRB1_0301	V04CASSTSRGAGNTIYF	edit1	x_study_gt1	6.18e-20	0.00018707	v4 common alleles
DRB1_0301	V05CASSTVAGGRETQYF	edit1	x_study_gt1	1.14e-12	0.330145	v4 common alleles
DRB1_0301	V05CASSTVDQPQHF	edit1	x_study_gt1	8.73e-21	0.330145	v4 common alleles
DRB1_0301	V09CASSVASAYQETQYF	edit1	x_study_gt1	9.82e-28	9.89e-19	v4 common alleles
DRB1_0301	V05CASSPFVNYGYTF	edit1	x_study_gt1	1.4e-09	0.330145	v4 common alleles
DRB1_0301	V07CASSPQGEKAFF	edit1	x_study_gt1	7.02e-20	0.108923	v4 common alleles
DRB1_0301	V07CASSPQGEVLFF	edit1	x_study_gt1	1.78e-22	0.330145	v4 common alleles
DRB1_0301	V07CASSPQGKKLFF	edit1	x_study_gt1	7.31e-21	0.330145	v4 common alleles
DRB1_0301	V07CASSPQGKLFF	edit1	x_study_gt1	1.47e-13	0.330145	v4 common alleles
DRB1_0301	V05CASSTAGYGNTIYF	edit1	x_study_gt1	1.98e-13	0.330145	v4 common alleles
DRB1_0301	V02CASSTDTSGYGYTF	edit1	x_study_gt1	2.65e-27	0.330145	v4 common alleles
DRB1_0301	V07CASSTGTGEGYEQYF	edit1	x_study_gt1	7.89e-15	0.330145	v4 common alleles
DRB1_0301	V02CASSTGTGETQYF	edit1	x_study_gt1	1.66e-12	0.339658	v4 common alleles
DRB1_0301	V05CASSPLGGAGSYNEQFF	edit1	x_study_gt1	1.05e-14	0.330145	v4 common alleles
DRB1_0301	V18CASSPLQGRADTQYF	edit1	x_study_gt1	1.02e-09	0.108923	v4 common alleles
DRB1_0301	V18CASSPLRQGRTDTQYF	edit1	x_study_gt1	1.02e-11	0.330145	v4 common alleles
DRB1_0301	V05CASSPMDSGANVLTF	edit1	x_study_gt1	2.76e-16	0.330145	v4 common alleles
DRB1_0301	V05CASSPMVNYGYTF	edit1	x_study_gt1	1.6e-11	0.330145	v4 common alleles
DRB1_0301	V07CASSPNAANTEAFF	edit1	x_study_gt1	9.86e-27	0.330145	v4 common alleles
DRB1_0301	V05CASSPPTDSGANVLTF	edit1	x_study_gt1	7.33e-31	0.330145	v4 common alleles
DRB1_0301	V04CASSPPTGDNSPLHF	edit1	x_study_gt1	2.84e-10	0.0185696	v4 common alleles
DRB1_0301	V09CASSVTGAPNTEAFF	edit1	x_study_gt1	2.58e-12	0.108152	v4 common alleles
DRB1_0301	V28CASSVTGAYNEQFF	edit1	x_study_gt1	6.26e-10	0.330145	v4 common alleles
DRB1_0301	V05CASSQGDPRTDTQYF	edit1	x_study_gt1	2.63e-18	7.18e-12	v4 common alleles
DRB1_0301	V07CASSDDGFNQPQHF	edit1	x_study_gt1	5.68e-13	0.0118324	v4 common alleles
DRB1_0301	V18CASSQGGDSPLHF	edit1	x_study_gt1	2.17e-09	2.23e-14	v4 common alleles
DRB1_0301	V05CASSQGPASGNTIYF	edit1	x_study_gt1	4.28e-10	0.330145	v4 common alleles
DRB1_0301	V07CASSQGTSRTDTQYF	edit1	x_study_gt1	2.82e-13	0.108923	v4 common alleles
DRB1_0301	V03CASSQGYRGHEQFF	edit1	x_study_gt1	8.47e-24	0.00240257	v4 common alleles
DRB1_0301	V05CASSVRDTSGNTIYF	edit1	x_study_gt1	4.4e-16	0.330145	v4 common alleles
DRB1_0301	V09CASSVRRDRGNTGELFF	edit1	x_study_gt1	6.47e-12	4.55e-05	v4 common alleles
DRB1_0301	V07CASSVSGPNYEQYF	edit1	x_study_gt1	1.69e-48	0.330145	v4 common alleles
DRB1_0301	V05CASSVSGSRSYEQYF	edit1	x_study_gt1	1.79e-09	0.00128192	v4 common alleles
DRB1_0301	V06CASSVSPNSYEQYF	edit1	x_study_gt1	4.87e-11	0.330145	v4 common alleles
DRB1_0301	V09CASSVTARGGTEAFF	edit1	x_study_gt1	1.81e-13	0.330145	v4 common alleles
DRB1_0301	V09CASSVTGAANTEAFF	edit1	x_study_gt1	4.83e-09	0.330145	v4 common alleles
DRB1_0301	V09CASSVTGAETEAFF	edit1	x_study_gt1	4.38e-12	0.330145	v4 common alleles
DRB1_0301	V09CASSVEARGGTEAFF	edit1	x_study_gt1	4.26e-09	0.0359122	v4 common alleles
DRB1_0301	V09CASSVETGGGTGELFF	edit1	x_study_gt1	2.45e-13	0.330145	v4 common alleles
DRB1_0301	V09CASSVGGAGVNTEAFF	edit1	x_study_gt1	8.01e-12	0.330145	v4 common alleles
DRB1_0301	V07CASSVGGRDNQPQHF	edit1	x_study_gt1	4.1e-16	0.330145	v4 common alleles
DRB1_0301	V09CASSVGLSPDTQYF	edit1	x_study_gt1	9.47e-09	0.330145	v4 common alleles
DRB1_0301	V02CASSVGMSPLHF	edit1	x_study_gt1	1.08e-09	0.330145	v4 common alleles
DRB1_0301	V09CASSVGSPSTQYF	edit1	x_study_gt1	1.62e-11	0.330145	v4 common alleles
DRB1_0301	V09CASSVLSGSTYNEQFF	edit1	x_study_gt1	1.16e-09	0.108923	v4 common alleles
DRB1_0301	V04CASSPGQGEFYEQYF	edit1	x_study_gt1	2.44e-30	0.330145	v4 common alleles
DRB1_0301	V05CASSPGTGGAGEAFF	edit1	x_study_gt1	5.78e-19	0.330145	v4 common alleles
DRB1_0301	V05CASSPGTGGWGTEAFF	edit1	x_study_gt1	4.81e-12	0.330145	v4 common alleles
DRB1_0301	V18CASSPGTPGNEQYF	edit1	x_study_gt1	3.66e-09	0.330145	v4 common alleles
DRB1_0301	V18CASSPGTRGEETQYF	edit1	x_study_gt1	5.35e-16	0.108152	v4 common alleles
DRB1_0301	V18CASSPGTSGEETQYF	edit1	x_study_gt1	2.04e-10	1.73e-06	v4 common alleles
DRB1_0301	V07CASSPGTSLQETQYF	edit1	x_study_gt1	9.72e-09	0.0169661	v4 common alleles
DRB1_0301	V02CASSVDTNSPLHF	edit1	x_study_gt1	6.5e-09	0.254944	v4 common alleles
DRB1_0301	V05CASSMDRPNTEAFF	edit1	x_study_gt1	4.83e-19	0.0185696	v4 common alleles
DRB1_0301	V02CASSMEAGDNSPLHF	edit1	x_study_gt1	8.05e-30	0.330145	v4 common alleles
DRB1_0301	V05CASSMGDRYNEQFF	edit1	x_study_gt1	5.41e-11	0.330145	v4 common alleles
DRB1_0301	V07CASSMGHNTEAFF	edit1	x_study_gt1	1.28e-10	0.330145	v4 common alleles
DRB1_0301	V18CASSMSSYNEQFF	edit1	x_study_gt1	7.19e-09	0.254944	v4 common alleles
DRB1_0301	V07CASSMWYQETQYF	edit1	x_study_gt1	3.14e-20	0.330145	v4 common alleles
DRB1_0301	V19CASSMYRDQPQHF	edit1	x_study_gt1	7.84e-26	0.330145	v4 common alleles
DRB1_0301	V05CASSNAGTGDEKLFF	edit1	x_study_gt1	1.31e-10	0.330145	v4 common alleles
DRB1_0301	V05CASSWGPASGNTIYF	edit1	x_study_gt1	3.18e-11	0.108923	v4 common alleles
DRB1_0301	V07CASSLWSGHGYTF	edit1	x_study_gt1	3.99e-13	0.330145	v4 common alleles
DRB1_0301	V05CASSLYEGGSYNEQFF	edit1	x_study_gt1	6.51e-23	0.330145	v4 common alleles
DRB1_0301	V05CASSLYGGPDSNQPQHF	edit1	x_study_gt1	3.12e-23	0.330145	v4 common alleles
DRB1_0301	V05CASSLYGVSGANVLTF	edit1	x_study_gt1	2.08e-20	0.330145	v4 common alleles
DRB1_0301	V05CASSLYHREAFF	edit1	x_study_gt1	1.62e-14	0.330145	v4 common alleles
DRB1_0301	V07CASSLYPGGDTEAFF	edit1	x_study_gt1	3.94e-10	0.330145	v4 common alleles
DRB1_0301	V28CASSLYRRPQHF	edit1	x_study_gt1	6.7e-12	0.330145	v4 common alleles
DRB1_0301	V07CASSPETGLQETQYF	edit1	x_study_gt1	1.93e-119	0.254944	v4 common alleles
DRB1_0301	V07CASSVTGLQETQYF	edit1	x_study_gt1	6.77e-78	0.108923	v4 common alleles
DRB1_0301	V19CASSLQLYNEQFF	edit1	x_study_gt1	8.27e-14	0.339658	v4 common alleles
DRB1_0301	V30CAWSVSGRNIQYF	edit1	x_study_gt1	5.14e-15	8.15e-09	v4 common alleles
DRB1_0301	V07CASSWDGNTDTQYF	edit1	x_study_gt1	3.79e-12	0.0359122	v4 common alleles
DRB1_0301	V07CASSWEEGQPQHF	edit1	x_study_gt1	7.37e-10	0.330145	v4 common alleles
DRB1_0301	V05CASSWGLAGSLDTQYF	edit1	x_study_gt1	1.72e-12	0.330145	v4 common alleles
DRB1_0301	V05CASSWGLAGSRTDTQYF	edit1	x_study_gt1	3.37e-10	0.330145	v4 common alleles
DRB1_0301	V02CASSDQGSTYEQYF	edit1	x_study_gt1	6.9e-12	0.0169661	v4 common alleles
DRB1_0301	V14CASSQTGIHGYTF	edit1	x_study_gt1	2.72e-13	0.108152	v4 common alleles
DRB1_0301	V03CASSQVRGGYEQFF	edit1	x_study_gt1	4.49e-11	0.0118324	v4 common alleles
DRB1_0301	V05CASSRGLAGITDTQYF	edit1	x_study_gt1	1.3e-32	0.00018707	v4 common alleles
DRB1_0301	V02CASSNRDTDTQYF	edit1	x_study_gt1	3.87e-09	0.330145	v4 common alleles
DRB1_0301	V02CASSNWAQQPQHF	edit1	x_study_gt1	4.91e-27	0.330145	v4 common alleles
DRB1_0301	V09CASSPDRNFYGYTF	edit1	x_study_gt1	1.83e-09	0.330145	v4 common alleles
DRB1_0301	V18CASSPENQGTPLHF	edit1	x_study_gt1	3.79e-26	0.330145	v4 common alleles
DRB1_0301	V07CASSYLSLGETQYF	edit1	x_study_gt1	3.85e-60	0.330145	v4 common alleles
DRB1_0301	V06CASSYPGQGNPYEQYF	edit1	x_study_gt1	1.32e-13	0.330145	v4 common alleles
DRB1_0301	V27CASSLRDSYQPQHF	edit1	x_study_gt1	3.94e-09	0.108923	v4 common alleles
DRB1_0301	V07CASSLRETQAFF	edit1	x_study_gt1	2.08e-10	0.330145	v4 common alleles
DRB1_0301	V05CASSLRGGSTYNEQFF	edit1	x_study_gt1	2.56e-11	0.330145	v4 common alleles
DRB1_0301	V07CASSRGTSRQETQYF	edit1	x_study_gt1	1.08e-12	5.62e-08	v4 common alleles
DRB1_0301	V02CASSSGTGEKLFF	edit1	x_study_gt1	5.68e-21	0.228488	v4 common alleles
DRB1_0301	V27CASSFDRGYSPLHF	edit1	x_study_gt1	2.14e-09	0.00351892	v4 common alleles
DRB1_0301	V07CASSYDGNTDTQYF	edit1	x_study_gt1	8.2e-14	0.0435783	v4 common alleles
DRB1_0301	V05CASSYESVNYGYTF	edit1	x_study_gt1	5.2e-25	0.330145	v4 common alleles
DRB1_0301	V06CASSYGGHPYGYTF	edit1	x_study_gt1	1.52e-09	0.0359122	v4 common alleles
DRB1_0301	V06CASSYGGIQPYGYTF	edit1	x_study_gt1	1.3e-17	0.330145	v4 common alleles
DRB1_0301	V06CASSYGGLPYGYTF	edit1	x_study_gt1	3.07e-09	0.339658	v4 common alleles
DRB1_0301	V06CASSYGGMPYGYTF	edit1	x_study_gt1	2.36e-12	0.0435783	v4 common alleles
DRB1_0301	V06CASSYGRQPYGYTF	edit1	x_study_gt1	5.78e-09	0.330145	v4 common alleles
DRB1_0301	V02CASSYGTGETQYF	edit1	x_study_gt1	3.9e-09	0.330145	v4 common alleles
DRB1_0301	V07CASSLWGRHGYTF	edit1	x_study_gt1	4.24e-10	0.330145	v4 common alleles
DRB1_0301	V11CASSWGQGAEKLFF	edit1	x_study_gt1	1.57e-19	0.0359122	v4 common alleles
DRB1_0301	V05CASSWGQIDTEAFF	edit1	x_study_gt1	1.18e-35	0.330145	v4 common alleles
DRB1_0301	V05CASSWGTGGSYNSPLHF	edit1	x_study_gt1	9.22e-09	0.00240257	v4 common alleles
DRB1_0301	V07CASSWPQGETQYF	edit1	x_study_gt1	2.07e-13	0.330145	v4 common alleles
DRB1_0301	V05CASSWSGLAGSTDTQYF	edit1	x_study_gt1	1.18e-23	0.330145	v4 common alleles
DRB1_0301	V05CASSWSGQGDTEAFF	edit1	x_study_gt1	1.01e-30	0.330145	v4 common alleles
DRB1_0301	V07CASSWYWETQYF	edit1	x_study_gt1	7.34e-27	0.330145	v4 common alleles
DRB1_0301	V05CASSNLLAGGRETQYF	edit1	x_study_gt1	1.97e-13	0.330145	v4 common alleles
DRB1_0301	V05CASSLSQPQETQYF	edit1	x_study_gt1	3.38e-11	0.254944	v4 common alleles
DRB1_0301	V05CASSLSSGGDQPQHF	edit1	x_study_gt1	2.23e-10	0.254944	v4 common alleles
DRB1_0301	V07CASSLSVAGSYNEQFF	edit1	x_study_gt1	6.33e-24	0.330145	v4 common alleles
DRB1_0301	V05CASSLVSGGDQPQHF	edit1	x_study_gt1	7.22e-11	0.0910676	v4 common alleles
DRB1_0301	V05CASSLVTAGGRETQYF	edit1	x_study_gt1	7.13e-10	0.330145	v4 common alleles
DRB1_0301	V05CASSLVWGPGETQYF	edit1	x_study_gt1	1.46e-09	0.330145	v4 common alleles
DRB1_0301	V05CASSLVWGRDTQYF	edit1	x_study_gt1	8.43e-10	0.330145	v4 common alleles
DRB1_0301	V11CASSLGQNAEKLFF	edit1	x_study_gt1	8.34e-12	0.108923	v4 common alleles
DRB1_0301	V05CASSLGQPDSNQPQHF	edit1	x_study_gt1	1.29e-10	0.330145	v4 common alleles
DRB1_0301	V09CASSLGSPDTQYF	edit1	x_study_gt1	3.38e-09	0.108923	v4 common alleles
DRB1_0301	V05CASSLGVQETQYV	edit1	x_study_gt1	2.91e-31	0.330145	v4 common alleles
DRB1_0301	V11CASSLGWGAEKLFF	edit1	x_study_gt1	4.21e-12	0.330145	v4 common alleles
DRB1_0301	V05CASSSRTGGGNTEAFF	edit1	x_study_gt1	5.28e-09	2.59e-14	v4 common alleles
DRB1_0301	V07CASSSTGAGDQPQHF	edit1	x_study_gt1	6.34e-21	0.00015268	v4 common alleles
DRB1_0301	V28CASSSTGENSPLHF	edit1	x_study_gt1	5.55e-09	0.0185696	v4 common alleles
DRB1_0301	V06CASSYWSRGSGNTIYF	edit1	x_study_gt1	2.73e-09	0.330145	v4 common alleles
DRB1_0301	V27CASTDLNSPLHF	edit1	x_study_gt1	1.91e-11	0.330145	v4 common alleles
DRB1_0301	V05CASTIRGGSTDTQYF	edit1	x_study_gt1	7.42e-34	0.330145	v4 common alleles
DRB1_0301	V19CASTISGSQPQHF	edit1	x_study_gt1	9.07e-15	0.330145	v4 common alleles
DRB1_0301	V02CASTKRDSNQPQHF	edit1	x_study_gt1	5e-25	0.330145	v4 common alleles
DRB1_0301	V05CASTLAGTGEETQYF	edit1	x_study_gt1	1e-33	0.330145	v4 common alleles
DRB1_0301	V11CASTLDGNTDTQYF	edit1	x_study_gt1	5.07e-14	0.330145	v4 common alleles
DRB1_0301	V07CASTLRPATNEKLFF	edit1	x_study_gt1	6.2e-15	0.330145	v4 common alleles
DRB1_0301	V05CASSLPALAGADTQYF	edit1	x_study_gt1	1.87e-10	0.330145	v4 common alleles
DRB1_0301	V05CASSLPGTGGAGTEAFF	edit1	x_study_gt1	1.93e-24	0.330145	v4 common alleles
DRB1_0301	V05CASSLPGTSEETQYF	edit1	x_study_gt1	1.13e-13	0.108923	v4 common alleles
DRB1_0301	V07CASSLPTGAGNQPQHF	edit1	x_study_gt1	1.81e-12	0.330145	v4 common alleles
DRB1_0301	V06CASSYQGGQPYGYTF	edit1	x_study_gt1	2.21e-13	0.330145	v4 common alleles
DRB1_0301	V02CASSYSVETQYF	edit1	x_study_gt1	7.01e-09	0.339658	v4 common alleles
DRB1_0301	V02CASSYTDEQYF	edit1	x_study_gt1	1.51e-09	0.330145	v4 common alleles
DRB1_0301	V05CASSYVDQPQHF	edit1	x_study_gt1	4.31e-22	0.254944	v4 common alleles
DRB1_0301	V27CASSLRQVGETQYF	edit1	x_study_gt1	5.08e-09	0.330145	v4 common alleles
DRB1_0301	V05CASSLRTSGGDTGELFF	edit1	x_study_gt1	1.71e-15	0.330145	v4 common alleles
DRB1_0301	V07CASSLSLAGADNEQFF	edit1	x_study_gt1	2.12e-22	0.330145	v4 common alleles
DRB1_0301	V07CASSLSLAGRYNEQFF	edit1	x_study_gt1	1.5e-45	0.330145	v4 common alleles
DRB1_0301	V11CASSLLGGDSYEQYF	edit1	x_study_gt1	2.24e-09	0.330145	v4 common alleles
DRB1_0301	V18CASSLLQGRTDTQYF	edit1	x_study_gt1	1.75e-17	0.0359122	v4 common alleles
DRB1_0301	V05CASSLMDRPNTEAFF	edit1	x_study_gt1	8.63e-10	0.254944	v4 common alleles
DRB1_0301	V28CASSLNVAGNTIYF	edit1	x_study_gt1	1.24e-09	0.330145	v4 common alleles
DRB1_0301	V02CASTTSGEETQYF	edit1	x_study_gt1	3.55e-18	0.330145	v4 common alleles
DRB1_0301	V02CASTTSPETQYF	edit1	x_study_gt1	1.79e-18	0.330145	v4 common alleles
DRB1_0301	V05CASVRGTSTDTQYF	edit1	x_study_gt1	4.72e-12	0.330145	v4 common alleles
DRB1_0301	V02CASVTGTSNEQFF	edit1	x_study_gt1	8.39e-18	0.00013851	v4 common alleles
DRB1_0301	V05CASYDPNTEAFF	edit1	x_study_gt1	2.24e-09	0.330145	v4 common alleles
DRB1_0301	V05CASYLAGGEETQYF	edit1	x_study_gt1	4.12e-10	0.330145	v4 common alleles
DRB1_0301	V24CATADGRYGYTF	edit1	x_study_gt1	1.98e-25	0.330145	v4 common alleles
DRB1_0301	V05CASSLFGPDQPQHF	edit1	x_study_gt1	2.71e-14	0.330145	v4 common alleles
DRB1_0301	V05CASSLGPGGEQPQHF	edit1	x_study_gt1	9.54e-09	0.108923	v4 common alleles
DRB1_0301	V03CASTQAQGQETQYF	edit1	x_study_gt1	1.34e-30	0.330145	v4 common alleles
DRB1_0301	V05CASTRGLSTDTQYF	edit1	x_study_gt1	9.17e-10	0.330145	v4 common alleles
DRB1_0301	V02CASTRGQSNQPQHF	edit1	x_study_gt1	3.08e-22	0.108152	v4 common alleles
DRB1_0301	V02CASTRGTGSGYTF	edit1	x_study_gt1	1.46e-13	0.330145	v4 common alleles
DRB1_0301	V27CASTRGVEQYF	edit1	x_study_gt1	7.49e-11	7.58e-13	v4 common alleles
DRB1_0301	V07CASTSTGAGNQPQHF	edit1	x_study_gt1	4.15e-16	0.330145	v4 common alleles
DRB1_0301	V02CASTTSETQYF	edit1	x_study_gt1	5.64e-14	0.330145	v4 common alleles
DRB1_0301	V09CASSVGTAYQETQYF	edit1	x_study_gt1	1.21e-15	1.83e-18	v4 common alleles
DRB1_0301	V02CASSVTGLGYEQYF	edit1	x_study_gt1	3.76e-11	0.0118324	v4 common alleles
DRB1_0301	V05CASSLGPTGPAYEQYF	edit1	x_study_gt1	3.84e-13	0.330145	v4 common alleles
DRB1_0301	V11CASSLGQGADEKLFF	edit1	x_study_gt1	2.9e-09	0.330145	v4 common alleles
DRB1_0301	V11CASSLGQGAFEKLFF	edit1	x_study_gt1	4.47e-09	0.330145	v4 common alleles
DRB1_0301	V05CASSLGLSGTNVLTF	edit1	x_study_gt1	2.05e-11	0.330145	v4 common alleles
DRB1_0301	V07CASSLGLVAGNNEQFF	edit1	x_study_gt1	2.33e-27	0.330145	v4 common alleles
DRB1_0301	V05CASSLGPDQVQHF	edit1	x_study_gt1	9.35e-19	0.330145	v4 common alleles
DRB1_0301	V07CASSSWGGHGYTF	edit1	x_study_gt1	2.65e-17	0.0118324	v4 common alleles
DRB1_0301	V07CASSFNRGKETQYF	edit1	x_study_gt1	3.45e-26	1.84e-12	v4 common alleles
DRB1_0301	V02CASSTNQETQYF	edit1	x_study_gt1	9.2e-13	0.0169661	v4 common alleles
DRB1_0301	V05CASSFWGRDTQYF	edit1	x_study_gt1	8.6e-82	7.68e-121	v4 common alleles
DRB1_0301	V05CASSLGPKDQPQHF	edit1	x_study_gt1	1.8e-12	0.330145	v4 common alleles
DRB1_0301	V09CASSVETGFTGELFF	edit1	x_study_gt1	4.1e-12	0.330145	v4 common alleles
DRB1_0301	V18CASSVGLAGGDEQFF	edit1	x_study_gt1	2.35e-10	0.330145	v4 common alleles
DRB1_0301	V05CASSVGLAGVTDTQYF	edit1	x_study_gt1	1.16e-38	0.00240257	v4 common alleles
DRB1_0301	V24CATSDSRQGDTEAFF	edit1	x_study_gt1	3.79e-15	0.00294752	v4 common alleles
DRB1_0301	V24CATSDSRQGSTEAFF	edit1	x_study_gt1	2.74e-09	0.00313158	v4 common alleles
DRB1_0301	V24CATSDSSGGNNEQFF	edit1	x_study_gt1	4.33e-10	1.03e-09	v4 common alleles
DRB1_0301	V15CATSRGMGQPQHF	edit1	x_study_gt1	1.11e-15	0.330145	v4 common alleles
DRB1_0301	V02CATRTGLSNQPQHF	edit1	x_study_gt1	1.94e-18	0.330145	v4 common alleles
DRB1_0301	V24CATSDGRHGYTF	edit1	x_study_gt1	4.31e-16	0.00128192	v4 common alleles
DRB1_0301	V24CATSDPRASGNTIYF	edit1	x_study_gt1	7.85e-10	0.228488	v4 common alleles
DRB1_0301	V28CASREGTSTDTQYF	edit1	x_study_gt1	1.09e-25	3.39e-21	v4 common alleles
DRB1_0301	V02CASRTTGTETQYF	edit1	x_study_gt1	1.93e-24	0.330145	v4 common alleles
DRB1_0301	V02CASRYTGETQYF	edit1	x_study_gt1	4.39e-16	0.108923	v4 common alleles
DRB1_0301	V02CASSEWAGDNSPLHF	edit1	x_study_gt1	2.17e-22	0.330145	v4 common alleles
DRB1_0301	V07CASSFDNGNTEAFF	edit1	x_study_gt1	9.66e-10	0.330145	v4 common alleles
DRB1_0301	V03CASSADGGGYEQYF	edit1	x_study_gt1	1.79e-09	0.330145	v4 common alleles
DRB1_0301	V09CASSAQGLAGTGELFF	edit1	x_study_gt1	5.4e-16	0.108923	v4 common alleles
DRB1_0301	V02CASSFGVRQPQHF	edit1	x_study_gt1	2.16e-12	0.330145	v4 common alleles
DRB1_0301	V05CASSFQGPPNEKLFF	edit1	x_study_gt1	2.04e-10	0.254944	v4 common alleles
DRB1_0301	V02CASRGTTPLHF	edit1	x_study_gt1	6.01e-17	0.108923	v4 common alleles
DRB1_0301	V02CASRKADSNQPQHF	edit1	x_study_gt1	5.26e-10	0.330145	v4 common alleles
DRB1_0301	V02CASRPGVLSNQPQHF	edit1	x_study_gt1	3.33e-10	0.330145	v4 common alleles
DRB1_0301	V06CASRPRGSNSPLHF	edit1	x_study_gt1	5.69e-12	0.330145	v4 common alleles
DRB1_0301	V02CASRRDWSNQPQHF	edit1	x_study_gt1	2.75e-46	0.330145	v4 common alleles
DRB1_0301	V02CASRSDRADTQYF	edit1	x_study_gt1	1e-13	0.330145	v4 common alleles
DRB1_0301	V02CASRTTETQYF	edit1	x_study_gt1	2.07e-13	0.330145	v4 common alleles
DRB1_0301	V02CASRTTGEVQYF	edit1	x_study_gt1	1.06e-35	0.330145	v4 common alleles
DRB1_0301	V06CASSKEGRDQPQHF	edit1	x_study_gt1	1.91e-09	0.330145	v4 common alleles
DRB1_0301	V14CASSHLAGGPNEQFF	edit1	x_study_gt1	2.37e-10	0.00389594	v4 common alleles
DRB1_0301	V07CASSHLALAGAYNEQFF	edit1	x_study_gt1	1.58e-32	0.330145	v4 common alleles
DRB1_0301	V04CASSHLDENTEAFF	edit1	x_study_gt1	1.37e-18	0.330145	v4 common alleles
DRB1_0301	V05CASNKGGSTDTQYF	edit1	x_study_gt1	2.06e-09	0.330145	v4 common alleles
DRB1_0301	V02CASSGTGAGTEAFF	edit1	x_study_gt1	1.05e-10	0.254944	v4 common alleles
DRB1_0301	V04CASRGLAGDNEQFF	edit1	x_study_gt1	2.57e-27	0.254944	v4 common alleles
DRB1_0301	V02CASRGTPGEKLFF	edit1	x_study_gt1	8.98e-12	0.108923	v4 common alleles
DRB1_0301	V05CASSQGLAGFTDTQYF	edit1	x_study_gt1	3.22e-09	0.330145	v4 common alleles
DRB1_0301	V05CASSQGLAGLTDTQYF	edit1	x_study_gt1	2.5e-10	0.254944	v4 common alleles
DRB1_0301	V05CASSQGLAGYTDTQYF	edit1	x_study_gt1	2.35e-09	0.339658	v4 common alleles
DRB1_0301	V05CASSQGPGEQPQHF	edit1	x_study_gt1	4.21e-12	0.108923	v4 common alleles
DRB1_0301	V03CASSQGTGIDTEAFF	edit1	x_study_gt1	4.61e-11	0.108152	v4 common alleles
DRB1_0301	V07CASSQGTSRQETQYF	edit1	x_study_gt1	5.6e-11	0.330145	v4 common alleles
DRB1_0301	V03CASSQGYRGAYEQYF	edit1	x_study_gt1	1.91e-09	0.330145	v4 common alleles
DRB1_0301	V28CASSQLRGYGYTF	edit1	x_study_gt1	2.05e-09	0.330145	v4 common alleles
DRB1_0301	V05CASSRTLAGSTDTQYF	edit1	x_study_gt1	2.36e-15	0.330145	v4 common alleles
DRB1_0301	V07CASSSGARENQPQHF	edit1	x_study_gt1	2.96e-13	0.108923	v4 common alleles
DRB1_0301	V05CASSSGGPDSNQPQHF	edit1	x_study_gt1	4.1e-18	0.330145	v4 common alleles
DRB1_0301	V03CASSQFNGPYEQYF	edit1	x_study_gt1	6.17e-13	0.0169661	v4 common alleles
DRB1_0301	V02CASSQGDGEKLFF	edit1	x_study_gt1	1.44e-15	0.0359122	v4 common alleles
DRB1_0301	V07CASSQGDNYEQYF	edit1	x_study_gt1	3.11e-20	0.330145	v4 common alleles
DRB1_0301	V14CASSQGGNAYGYTF	edit1	x_study_gt1	5.29e-11	0.330145	v4 common alleles
DRB1_0301	V14CASSQGKEYSPLHF	edit1	x_study_gt1	4.2e-22	0.330145	v4 common alleles
DRB1_0301	V19CASSQRGRDQPQHF	edit1	x_study_gt1	5.44e-10	0.330145	v4 common alleles
DRB1_0301	V07CASSQRPATNEKLFF	edit1	x_study_gt1	6.11e-09	0.330145	v4 common alleles
DRB1_0301	V27CASSQSRDTEAFF	edit1	x_study_gt1	2.05e-10	0.330145	v4 common alleles
DRB1_0301	V04CASSQWGGGSPLHF	edit1	x_study_gt1	1.23e-10	0.330145	v4 common alleles
DRB1_0301	V05CASSRGLQGSTDTQYF	edit1	x_study_gt1	7.93e-24	0.330145	v4 common alleles
DRB1_0301	V07CASSRLAGGTDTKYF	edit1	x_study_gt1	9.21e-12	0.330145	v4 common alleles
DRB1_0301	V07CASSRLAGGTGDTQYF	edit1	x_study_gt1	1.55e-09	0.330145	v4 common alleles
DRB1_0301	V04CASSRSRGAGNTIYF	edit1	x_study_gt1	2.06e-09	2.67e-05	v4 common alleles
DRB1_0301	V18CASSPGLVSYEQFF	edit1	x_study_gt1	4.16e-28	0.330145	v4 common alleles
DRB1_0301	V02CASSPGPRYGYTF	edit1	x_study_gt1	1.68e-38	2.81e-18	v4 common alleles
DRB1_0301	V14CASSPGREYSPLHF	edit1	x_study_gt1	3.85e-22	0.330145	v4 common alleles
DRB1_0301	V05CASSPGTGGAGTEAFF	edit1	x_study_gt1	4.78e-11	4.43e-31	v4 common alleles
DRB1_0301	V27CASSPNGGPQHF	edit1	x_study_gt1	1.48e-12	4.55e-05	v4 common alleles
DRB1_0301	V18CASSPPSRGLYNEQFF	edit1	x_study_gt1	4.75e-15	0.330145	v4 common alleles
DRB1_0301	V03CASSQPGIGTEAFF	edit1	x_study_gt1	2.53e-09	0.330145	v4 common alleles
DRB1_0301	V05CASSQRGGGEKLFF	edit1	x_study_gt1	4.69e-10	0.108923	v4 common alleles
DQA1_0201	V06CASFPGGSGANVLTF	edit1	x_study_gt1	1.81e-12	0.182097	v4 common alleles
DQA1_0201	V06CASFRDRGSNQPQHF	edit1	x_study_gt1	2.3e-09	0.182097	v4 common alleles
DQA1_0201	V06CASFSTNYGYTF	edit1	x_study_gt1	3.85e-23	0.182097	v4 common alleles
DQA1_0201	V06CASGDGQNTEAFF	edit1	x_study_gt1	9.68e-09	0.331085	v4 common alleles
DQA1_0201	V03CASARGAEAFF	edit1	x_study_gt1	8.42e-09	0.331085	v4 common alleles
DQA1_0201	V11CASRYTNTGELFF	edit1	x_study_gt1	5.21e-13	0.0331085	v4 common alleles
DQA1_0201	V02CASSEGPTVSNQPQHF	edit1	x_study_gt1	9.23e-09	0.331085	v4 common alleles
DQA1_0201	V06CASSEGLGLYGYTF	edit1	x_study_gt1	3.17e-20	0.331085	v4 common alleles
DQA1_0201	V05CASSATGQGAHEQYF	edit1	x_study_gt1	3.87e-12	0.182097	v4 common alleles
DQA1_0201	V07CASSFQAYNEQFF	edit1	x_study_gt1	2.22e-12	0.00100489	v4 common alleles
DQA1_0201	V06CASRDDRGGNQPQHF	edit1	x_study_gt1	1.96e-11	0.331085	v4 common alleles
DQA1_0201	V06CASRPDRGLYEQYF	edit1	x_study_gt1	3.37e-09	0.153835	v4 common alleles
DQA1_0201	V06CASRPDRGPQPQHF	edit1	x_study_gt1	5.74e-16	0.0060105	v4 common alleles
DQA1_0201	V06CASLTNYGYTF	edit1	x_study_gt1	8.03e-18	0.452975	v4 common alleles
DQA1_0201	V06CAGSRDRDEKLFF	edit1	x_study_gt1	7.56e-12	0.331085	v4 common alleles
DQA1_0201	V03CAARGGTEAFF	edit1	x_study_gt1	3.12e-19	0.0331085	v4 common alleles
DQA1_0201	V11CASSFPRQNTEAFF	edit1	x_study_gt1	1.35e-13	6.43e-06	v4 common alleles
DQA1_0201	V07CASSLAGLMETQYF	edit1	x_study_gt1	8.41e-10	0.182097	v4 common alleles
DQA1_0201	V05CASSFNGGPGETQYF	edit1	x_study_gt1	1.66e-09	0.331085	v4 common alleles
DQA1_0201	V18CASEPGQNEKLFF	edit1	x_study_gt1	9.75e-12	0.182097	v4 common alleles
DQA1_0201	V06CASSEGTGLSYGYTF	edit1	x_study_gt1	2.34e-23	0.182097	v4 common alleles
DQA1_0201	V28CACQYRGNQPQHF	edit1	x_study_gt1	3.15e-09	0.182097	v4 common alleles
DQA1_0201	V07CASASGQGNEKLFF	edit1	x_study_gt1	1.58e-09	0.182097	v4 common alleles
DQA1_0201	V07CASSEGLAGVADTQYF	edit1	x_study_gt1	1.02e-11	0.182097	v4 common alleles
DQA1_0201	V06CASCHRDSYEQYF	edit1	x_study_gt1	5.32e-21	0.182097	v4 common alleles
DQA1_0201	V11CASAYTNTGELFF	edit1	x_study_gt1	1.45e-17	0.182097	v4 common alleles
DQA1_0201	V06CACRGGEKLFF	edit1	x_study_gt1	1.69e-24	0.0331085	v4 common alleles
DQA1_0201	V18CASARQDNQPQHF	edit1	x_study_gt1	2.81e-36	0.182097	v4 common alleles
DQA1_0201	V05CASSFLVGDEQYF	edit1	x_study_gt1	7.41e-12	0.331085	v4 common alleles
DQA1_0201	V28CASSLTGGGDQETQYF	edit1	x_study_gt1	1.25e-19	0.182097	v4 common alleles
DQA1_0201	V07CASSLAAGGPQPQHF	edit1	x_study_gt1	1.39e-10	0.0873045	v4 common alleles
DQA1_0201	V11CASSFPTNTGELFF	edit1	x_study_gt1	2.36e-13	0.331085	v4 common alleles
DQA1_0201	V03CASSERATNEKLFF	edit1	x_study_gt1	1.39e-10	0.331085	v4 common alleles
DQA1_0201	V07CASSFQAYTEAFF	edit1	x_study_gt1	3.43e-10	0.153835	v4 common alleles
DQA1_0201	V06CASRPDRGPNQPQHF	edit1	x_study_gt1	3.5e-15	3.56e-05	v4 common alleles
DQA1_0201	V06CASRPDRGNNQPQHF	edit1	x_study_gt1	1.16e-16	0.331085	v4 common alleles
DQA1_0201	V07CASSFPGQGHNEQFF	edit1	x_study_gt1	8.7e-15	0.331085	v4 common alleles
DQA1_0201	V07CASSLNGGISYEQYF	edit1	x_study_gt1	2.52e-16	0.331085	v4 common alleles
DQA1_0201	V07CASSLAGGSNGQPQHF	edit1	x_study_gt1	1.49e-09	0.182097	v4 common alleles
DQA1_0201	V14CASSLNRAQETQYF	edit1	x_study_gt1	1.07e-33	3.74e-08	v4 common alleles
DQA1_0201	V05CASSLNAGAYSNQPQHF	edit1	x_study_gt1	1.65e-11	0.182097	v4 common alleles
DQA1_0201	V27CASSFLGGNYNEQFF	edit1	x_study_gt1	3.85e-12	0.182097	v4 common alleles
DQA1_0201	V29CSVESGPYGYTF	edit1	x_study_gt1	5.5e-11	0.00046181	v4 common alleles
DQA1_0201	V07CASSLAPGRGETQYF	edit1	x_study_gt1	1.32e-12	0.331085	v4 common alleles
DQA1_0201	V07CASSFTESGANVLTF	edit1	x_study_gt1	6.07e-11	0.063551	v4 common alleles
DQA1_0201	V28CASSLAGGRNQPQHF	edit1	x_study_gt1	4.36e-12	0.40225	v4 common alleles
DQA1_0201	V05CASSLIPGLGSYEQYF	edit1	x_study_gt1	3.5e-12	0.182097	v4 common alleles
DQA1_0201	V27CASSLKRGINTEAFF	edit1	x_study_gt1	1.15e-18	3.56e-05	v4 common alleles
DQA1_0201	V18CASSPGILKETQYF	edit1	x_study_gt1	2.64e-09	0.182097	v4 common alleles
DQA1_0201	V07CASSILAGGSNQPQHF	edit1	x_study_gt1	5.09e-10	0.182097	v4 common alleles
DQA1_0201	V07CASSLTSGGGGSTDTQYF	edit1	x_study_gt1	1.6e-21	3.44e-07	v4 common alleles
DQA1_0201	V07CASSLAGTRGETQYF	edit1	x_study_gt1	1.06e-10	0.153835	v4 common alleles
DQA1_0201	V07CASSLTSGGGGRTDTQYF	edit1	x_study_gt1	2.07e-21	0.182097	v4 common alleles
DQA1_0201	V06CAGRTGGSGANVLTF	edit1	x_study_gt1	1.34e-83	0.0060105	v4 common alleles
DQA1_0201	V07CASSLGAGFFTGELFF	edit1	x_study_gt1	1.89e-14	0.0331085	v4 common alleles
DQA1_0201	V05CASSLDRVVTDTQYF	edit1	x_study_gt1	6.62e-21	0.331085	v4 common alleles
DQA1_0201	V18CAGSPTGERSPLHF	edit1	x_study_gt1	2.61e-44	0.182097	v4 common alleles
DQA1_0201	V05CASSLDRTVTDTQYF	edit1	x_study_gt1	2.64e-12	0.452975	v4 common alleles
DQA1_0201	V10CAGREGNTEAFF	edit1	x_study_gt1	2.01e-11	0.182097	v4 common alleles
DQA1_0201	V06CASETNYGYTF	edit1	x_study_gt1	2.61e-19	0.331085	v4 common alleles
DQA1_0201	V05CASSGGLAGVSNEQFF	edit1	x_study_gt1	2.57e-19	0.182097	v4 common alleles
DQA1_0201	V07CASSLTSGGGGATDTQYF	edit1	x_study_gt1	1.73e-18	0.182097	v4 common alleles
DQA1_0201	V05CASSLAFGQGGNTEAFF	edit1	x_study_gt1	1.86e-11	0.331085	v4 common alleles
DQA1_0201	V06CASSEGTGLKGYTF	edit1	x_study_gt1	2.24e-33	0.0331085	v4 common alleles
DQA1_0201	V02CAGGREYEQYF	edit1	x_study_gt1	3.15e-09	0.182097	v4 common alleles
DQA1_0201	V15CAISRGGGSNQPQHF	edit1	x_study_gt1	5.08e-10	0.182097	v4 common alleles
DQA1_0201	V06CAGSTNYGYTF	edit1	x_study_gt1	6.2e-33	0.00019717	v4 common alleles
DQA1_0201	V05CACSLFGTGGNTEAFF	edit1	x_study_gt1	1.49e-19	0.182097	v4 common alleles
DQA1_0201	V06CACRQTNYGYTF	edit1	x_study_gt1	1.11e-11	0.0060105	v4 common alleles
DQA1_0201	V10CAISEGRANSNQPQHF	edit1	x_study_gt1	1.81e-09	0.331085	v4 common alleles
DQA1_0201	V06CASSEGKGGFYEQYF	edit1	x_study_gt1	7.37e-09	0.182097	v4 common alleles
DQA1_0201	V06CASKRDRDEKLFF	edit1	x_study_gt1	5.69e-12	0.0331085	v4 common alleles
DQA1_0201	V07CASSLAAGGFQPQHF	edit1	x_study_gt1	6.07e-11	0.182097	v4 common alleles
DQA1_0201	V07CASSLAGAVGETQYF	edit1	x_study_gt1	1.57e-14	0.452975	v4 common alleles
DQA1_0201	V14CASSHTRNYGYTF	edit1	x_study_gt1	4.77e-21	2.16e-13	v4 common alleles
DQA1_0201	V28CASNPGQGGQPQHF	edit1	x_study_gt1	1.67e-11	0.182097	v4 common alleles
DQA1_0201	V06CASCYREGQPQHF	edit1	x_study_gt1	1.78e-27	0.182097	v4 common alleles
DQA1_0201	V06CASCPGGSGANVLTF	edit1	x_study_gt1	1.95e-12	0.452975	v4 common alleles
DQA1_0201	V06CASSSGGGGAYEQYF	edit1	x_study_gt1	3.65e-14	0.331085	v4 common alleles
DQA1_0201	V19CASERGQLNTEAFF	edit1	x_study_gt1	1.04e-10	0.182097	v4 common alleles
DQA1_0201	V05CASSLVVGRDTEAFF	edit1	x_study_gt1	1.84e-13	1.06e-14	v4 common alleles
DQA1_0201	V07CASSQGRQQETQYF	edit1	x_study_gt1	5.46e-11	0.182097	v4 common alleles
DQA1_0201	V07CASSLAGGGANQPQHF	edit1	x_study_gt1	5.07e-10	0.182097	v4 common alleles
DQA1_0201	V06CASSERQGREAFF	edit1	x_study_gt1	2.02e-13	0.0331085	v4 common alleles
DQA1_0201	V09CASSEGQGAYNSPLHF	edit1	x_study_gt1	3.5e-12	4.33e-05	v4 common alleles
DQA1_0201	V05CASSVGHRNTGELFF	edit1	x_study_gt1	4.06e-10	0.452975	v4 common alleles
DQA1_0201	V04CASSLPGLAGGGTDTQYF	edit1	x_study_gt1	1.63e-13	0.0331085	v4 common alleles
DQA1_0201	V10CAISETADLNTEAFF	edit1	x_study_gt1	2.28e-15	0.00465864	v4 common alleles
DQA1_0201	V24CATSPRQGAYGYTF	edit1	x_study_gt1	1.17e-28	6.73e-08	v4 common alleles
DQA1_0201	V28CASSFSGAANQPQHF	edit1	x_study_gt1	1.18e-12	0.182097	v4 common alleles
DQA1_0201	V07CASSSGAGYAQYF	edit1	x_study_gt1	8.67e-12	0.182097	v4 common alleles
DQA1_0201	V04CASSSGAGVGYEQYF	edit1	x_study_gt1	4.68e-14	0.182097	v4 common alleles
DQA1_0201	V07CASSLAGGSQNQPQHF	edit1	x_study_gt1	4.94e-10	0.182097	v4 common alleles
DQA1_0201	V06CASSSGGGGSYEQYV	edit1	x_study_gt1	1.32e-15	0.331085	v4 common alleles
DQA1_0201	V07CASSLAGAGAETQYF	edit1	x_study_gt1	5.31e-09	0.331085	v4 common alleles
DQA1_0201	V19CASSGTLSGELFF	edit1	x_study_gt1	1.75e-09	0.182097	v4 common alleles
DQA1_0201	V06CASLQRDSYEQYF	edit1	x_study_gt1	2.09e-62	0.182097	v4 common alleles
DQA1_0201	V19CASKEGTGSYEQYF	edit1	x_study_gt1	2.08e-20	0.331085	v4 common alleles
DQA1_0201	V07CASSFSSGLGETQYF	edit1	x_study_gt1	8.54e-16	0.182097	v4 common alleles
DQA1_0201	V29CSVRRGLNQPQHF	edit1	x_study_gt1	5.75e-10	0.331085	v4 common alleles
DQA1_0201	V09CASSGGQGRTGELFF	edit1	x_study_gt1	1.75e-20	5.39e-21	v4 common alleles
DQA1_0201	V06CASRDYMGNQPQHF	edit1	x_study_gt1	7.49e-21	3.74e-08	v4 common alleles
DQA1_0201	V19CASQGTGAYEQYF	edit1	x_study_gt1	3.72e-10	0.331085	v4 common alleles
DQA1_0201	V05CASSLAGAYNNQPQHF	edit1	x_study_gt1	1.51e-09	0.182097	v4 common alleles
DQA1_0201	V06CASRPDRAGNQPQHF	edit1	x_study_gt1	2.36e-13	0.00028625	v4 common alleles
DQA1_0201	V19CASRSDRGTEAFF	edit1	x_study_gt1	1.59e-10	0.226428	v4 common alleles
DQA1_0201	V27CASGWTGDTEAFF	edit1	x_study_gt1	1.92e-18	0.0331085	v4 common alleles
DQA1_0201	V06CASSEGIGLYGYTF	edit1	x_study_gt1	1.53e-20	0.0873045	v4 common alleles
DQA1_0201	V07CASSLAGHRGETQYF	edit1	x_study_gt1	3.19e-16	0.182097	v4 common alleles
DQA1_0201	V05CASGRQGAYEQYF	edit1	x_study_gt1	2.22e-15	0.452975	v4 common alleles
DQA1_0201	V06CASRDYTGNQPQHF	edit1	x_study_gt1	8.4e-27	2.08e-07	v4 common alleles
DQA1_0201	V07CASSSGDGVGNQPQHF	edit1	x_study_gt1	3.91e-12	0.00465864	v4 common alleles
DQA1_0201	V05CASSLGDLPNQPQHF	edit1	x_study_gt1	1.02e-10	2.58e-29	v4 common alleles
DQA1_0201	V06CASSERNQGTEAFF	edit1	x_study_gt1	4.82e-17	0.182097	v4 common alleles
DQA1_0201	V06CASSEGTGLHGYTF	edit1	x_study_gt1	4.25e-28	0.182097	v4 common alleles
DQA1_0201	V12CASEPPEGETQYF	edit1	x_study_gt1	4.68e-14	0.0331085	v4 common alleles
DQA1_0201	V30CAWSQQGQPQHF	edit1	x_study_gt1	3.27e-11	0.452975	v4 common alleles
DQA1_0201	V06CASCRDRGNNEQFF	edit1	x_study_gt1	1.66e-09	0.182097	v4 common alleles
DQA1_0201	V29CSVRPTGGNTEAFF	edit1	x_study_gt1	1.09e-11	0.182097	v4 common alleles
DQA1_0201	V07CASSFQPYNEQFF	edit1	x_study_gt1	3.05e-13	0.0410841	v4 common alleles
DQA1_0201	V05CASSLDRDVTDTQYF	edit1	x_study_gt1	3.4e-16	0.331085	v4 common alleles
DQA1_0201	V05CASKTAPNTEAFF	edit1	x_study_gt1	4.52e-10	0.331085	v4 common alleles
DQA1_0201	V07CASSFSSVGETQYF	edit1	x_study_gt1	6.68e-18	0.331085	v4 common alleles
DQA1_0201	V02CASSEGERHGYTF	edit1	x_study_gt1	1.12e-11	2.08e-10	v4 common alleles
DQA1_0201	V09CASSVEAQGATEAFF	edit1	x_study_gt1	1.85e-10	0.0060105	v4 common alleles
DQA1_0201	V07CASSFTAGAYNEQFF	edit1	x_study_gt1	1.92e-21	0.182097	v4 common alleles
DQA1_0201	V06CASRHLDSYEQYF	edit1	x_study_gt1	2.88e-13	0.182097	v4 common alleles
DQA1_0201	V07CASSVGGISYEQYF	edit1	x_study_gt1	5e-26	0.0207736	v4 common alleles
DQA1_0201	V10CASSVGTGDYGYTF	edit1	x_study_gt1	5.99e-09	0.182097	v4 common alleles
DQA1_0201	V18CASSLNSNEKLFF	edit1	x_study_gt1	2.04e-22	0.044946	v4 common alleles
DQA1_0201	V06CASNPDRGSNQPQHF	edit1	x_study_gt1	5.11e-12	0.331085	v4 common alleles
DQA1_0201	V03CASRGGGAAKNIQYF	edit1	x_study_gt1	4.75e-27	2.02e-19	v4 common alleles
DQA1_0201	V09CASSVDSGRYNEQFF	edit1	x_study_gt1	4.84e-19	2.24e-09	v4 common alleles
DQA1_0201	V19CASRFTSYNSPLHF	edit1	x_study_gt1	7.28e-16	0.452975	v4 common alleles
DQA1_0201	V06CASSETNRNTEAFF	edit1	x_study_gt1	7.02e-09	0.331085	v4 common alleles
DQA1_0201	V06CASRERGSGANVLTF	edit1	x_study_gt1	2.76e-09	0.452975	v4 common alleles
DQA1_0201	V05CASSLGLAGVSIEQFF	edit1	x_study_gt1	2.85e-14	0.182097	v4 common alleles
DQA1_0201	V05CASSGIPGGSYEQYF	edit1	x_study_gt1	1.04e-17	0.182097	v4 common alleles
DQA1_0201	V07CASSGSGGVQETQYF	edit1	x_study_gt1	3.4e-11	0.452975	v4 common alleles
DQA1_0201	V07CASSLAGRGIETQYF	edit1	x_study_gt1	5.44e-12	0.182097	v4 common alleles
DQA1_0201	V06CASSEDRVTTEAFF	edit1	x_study_gt1	7.07e-14	0.182097	v4 common alleles
DQA1_0201	V18CASSLDRYNSPLHF	edit1	x_study_gt1	5.21e-13	0.00021084	v4 common alleles
DQA1_0201	V05CASSVGRNNSPLHF	edit1	x_study_gt1	2.12e-10	0.00465864	v4 common alleles
DQA1_0201	V11CASSFTDNTGELFF	edit1	x_study_gt1	7.74e-11	0.331085	v4 common alleles
DQA1_0201	V07CASSFSTSGGETQYF	edit1	x_study_gt1	9.05e-12	0.452975	v4 common alleles
DQA1_0201	V06CASSEEDRVNTEAFF	edit1	x_study_gt1	2.38e-12	0.182097	v4 common alleles
DQA1_0201	V07CASSRGTNNSPLHF	edit1	x_study_gt1	1.59e-10	0.331085	v4 common alleles
DQA1_0201	V28CASSVINYGYTF	edit1	x_study_gt1	2.55e-09	0.226428	v4 common alleles
DQA1_0201	V27CASSFRAGNYNEQFF	edit1	x_study_gt1	5.45e-51	6.45e-41	v4 common alleles
DQA1_0201	V07CASSLAGRGVETQYF	edit1	x_study_gt1	9.84e-09	0.331085	v4 common alleles
DQA1_0201	V07CASSLAGRQQETQYF	edit1	x_study_gt1	6.56e-12	0.182097	v4 common alleles
DQA1_0201	V09CASSVGRWGDGYTF	edit1	x_study_gt1	5.08e-10	0.182097	v4 common alleles
DQA1_0201	V05CASSLFGHRNTGELFF	edit1	x_study_gt1	1.7e-10	0.182097	v4 common alleles
DQA1_0201	V06CASSEGQGAFYEQFF	edit1	x_study_gt1	5.72e-14	0.182097	v4 common alleles
DQA1_0201	V06CASSERQGTEQFF	edit1	x_study_gt1	4.12e-20	0.0873045	v4 common alleles
DQA1_0201	V06CASSEGTGTLYGYTF	edit1	x_study_gt1	5.06e-22	0.182097	v4 common alleles
DQA1_0201	V07CASSFGQPSGEQYF	edit1	x_study_gt1	5.12e-23	0.182097	v4 common alleles
DQA1_0201	V06CATSRDRDEKLFF	edit1	x_study_gt1	7.2e-11	0.182097	v4 common alleles
DQA1_0201	V06CASSERQGTAFF	edit1	x_study_gt1	2.05e-14	0.182097	v4 common alleles
DQA1_0201	V29CSVVGAGNTIYF	edit1	x_study_gt1	1.41e-09	0.00011344	v4 common alleles
DQA1_0201	V29CSVVGASGNTIYF	edit1	x_study_gt1	5.8e-09	0.331085	v4 common alleles
DQA1_0201	V29CSVRWTGGNTEAFF	edit1	x_study_gt1	1.23e-12	0.182097	v4 common alleles
DQA1_0201	V29CSVRYGLNQPQHF	edit1	x_study_gt1	1.34e-11	0.182097	v4 common alleles
DQA1_0201	V29CSVSRTGDTGELFF	edit1	x_study_gt1	1.82e-10	3.66e-07	v4 common alleles
DQA1_0201	V07CASSFQIYNEQFF	edit1	x_study_gt1	9.66e-19	0.182097	v4 common alleles
DQA1_0201	V07CASSQLPLNTGELFF	edit1	x_study_gt1	3.06e-09	0.182097	v4 common alleles
DQA1_0201	V02CASSVPQSPLHF	edit1	x_study_gt1	1.03e-09	0.0331085	v4 common alleles
DQA1_0201	V18CASSVQGANSPLHF	edit1	x_study_gt1	2.33e-09	0.0331085	v4 common alleles
DQA1_0201	V18CASSAGQKETQYF	edit1	x_study_gt1	2.96e-16	0.182097	v4 common alleles
DQA1_0201	V18CASSKPGQGETQYF	edit1	x_study_gt1	6.44e-11	0.0331085	v4 common alleles
DQA1_0201	V02CASSKQGHSNQPQHF	edit1	x_study_gt1	5.65e-09	0.331085	v4 common alleles
DQA1_0201	V18CASSKDRKNTEAFF	edit1	x_study_gt1	2.81e-27	0.0873045	v4 common alleles
DQA1_0201	V06CASSYSGRRYTEAFF	edit1	x_study_gt1	1.63e-09	0.452975	v4 common alleles
DQA1_0201	V07CASSLPADEKLFF	edit1	x_study_gt1	3.67e-09	0.182097	v4 common alleles
DQA1_0201	V06CASSKDRGSNTEAFF	edit1	x_study_gt1	1.98e-09	0.182097	v4 common alleles
DQA1_0201	V18CASSKDRSNSPLHF	edit1	x_study_gt1	6.21e-11	0.0331085	v4 common alleles
DQA1_0201	V07CASSLAFAGETQYF	edit1	x_study_gt1	1.71e-11	0.331085	v4 common alleles
DQA1_0201	V07CASSLAFGQGETQYF	edit1	x_study_gt1	1.97e-09	0.182097	v4 common alleles
DQA1_0201	V06CASSKDRSSNQPQHF	edit1	x_study_gt1	4.81e-10	0.331085	v4 common alleles
DQA1_0201	V06CASSKDRYSGNTIYF	edit1	x_study_gt1	4.86e-15	0.0873045	v4 common alleles
DQA1_0201	V19CASSKGHLNTEAFF	edit1	x_study_gt1	6.71e-10	0.00021084	v4 common alleles
DQA1_0201	V06CASRTPTGTGELFF	edit1	x_study_gt1	9.29e-09	0.182097	v4 common alleles
DQA1_0201	V02CASISRGRTEAFF	edit1	x_study_gt1	5.18e-21	0.331085	v4 common alleles
DQA1_0201	V05CASRLDRGVTDTQYF	edit1	x_study_gt1	6.14e-20	0.123409	v4 common alleles
DQA1_0201	V14CASSFQNYGYTF	edit1	x_study_gt1	4.58e-09	0.331085	v4 common alleles
DQA1_0201	V11CASSLAPRQNTEAFF	edit1	x_study_gt1	1.86e-11	0.182097	v4 common alleles
DQA1_0201	V27CASRGTSGRSYEQYF	edit1	x_study_gt1	3.88e-09	0.0331085	v4 common alleles
DQA1_0201	V12CASSEGLSQPQHF	edit1	x_study_gt1	7.59e-15	0.0207736	v4 common alleles
DQA1_0201	V19CASKDTYNEQFF	edit1	x_study_gt1	4.27e-09	0.182097	v4 common alleles
DQA1_0201	V28CASSIKNYGYTF	edit1	x_study_gt1	2.7e-12	0.182097	v4 common alleles
DQA1_0201	V28CASSLAGSYNQPQHF	edit1	x_study_gt1	1.14e-12	0.00100489	v4 common alleles
DQA1_0201	V06CASSERGGPLHF	edit1	x_study_gt1	7.58e-14	0.452975	v4 common alleles
DQA1_0201	V07CASSFGQGHNEQFF	edit1	x_study_gt1	3.74e-48	0.0001643	v4 common alleles
DQA1_0201	V09CASSFGQAETQYF	edit1	x_study_gt1	9.68e-10	0.182097	v4 common alleles
DQA1_0201	V06CASSSTGTGNYEQYF	edit1	x_study_gt1	3.55e-12	0.0207736	v4 common alleles
DQA1_0201	V06CASRPDRGFNQPQHF	edit1	x_study_gt1	3.31e-12	0.0331085	v4 common alleles
DQA1_0201	V29CSVTRTGGNTEAFF	edit1	x_study_gt1	2.15e-09	0.452975	v4 common alleles
DQA1_0201	V15CATSRVPSRELFF	edit1	x_study_gt1	5.39e-21	0.182097	v4 common alleles
DQA1_0201	V18CASSLDANEKLFF	edit1	x_study_gt1	1.03e-20	0.0001643	v4 common alleles
DQA1_0201	V09CASSPQPAYEQYF	edit1	x_study_gt1	1.11e-18	0.331085	v4 common alleles
DQA1_0201	V29CSVVMGSGNTIYF	edit1	x_study_gt1	8.37e-09	0.452975	v4 common alleles
DQA1_0201	V06CASSSTGTGKYEQYF	edit1	x_study_gt1	3.61e-16	0.0873045	v4 common alleles
DQA1_0201	V07CASSFSSGGEETQYF	edit1	x_study_gt1	9.89e-10	0.452975	v4 common alleles
DQA1_0201	V07CASSLTPAAYNEQFF	edit1	x_study_gt1	2.95e-17	0.182097	v4 common alleles
DQA1_0201	V05CASSLADRGVTDTQYF	edit1	x_study_gt1	2.4e-22	0.182097	v4 common alleles
DQA1_0201	V07CASRSGPSGNTIYF	edit1	x_study_gt1	4.38e-09	0.331085	v4 common alleles
DQA1_0201	V07CASSLTSGGGGGTDTQYF	edit1	x_study_gt1	1.02e-16	3.56e-05	v4 common alleles
DQA1_0201	V07CASSLGQLHNEQFF	edit1	x_study_gt1	1.83e-09	0.0331085	v4 common alleles
DQA1_0201	V29CSVIWGSNQPQHF	edit1	x_study_gt1	1.01e-09	0.182097	v4 common alleles
DQA1_0201	V06CASSSTGTGVVYEQYF	edit1	x_study_gt1	1.32e-15	0.182097	v4 common alleles
DQA1_0201	V06CASKPRRNTGELFF	edit1	x_study_gt1	1.3e-65	8.38e-28	v4 common alleles
DQA1_0201	V29CSVEWQPYGYTF	edit1	x_study_gt1	9.71e-09	0.0331085	v4 common alleles
DQA1_0201	V19CASQRDRGSNQPQHF	edit1	x_study_gt1	2.25e-09	0.182097	v4 common alleles
DQA1_0201	V06CASSYSGRRRTEAFF	edit1	x_study_gt1	9.96e-10	0.182097	v4 common alleles
DQA1_0201	V14CASSQARSNYGYTF	edit1	x_study_gt1	1.1e-12	0.182097	v4 common alleles
DQA1_0201	V05CASSLVVGTDTEAFF	edit1	x_study_gt1	1.11e-18	0.331085	v4 common alleles
DQA1_0201	V28CASSLVMSNQPQHF	edit1	x_study_gt1	1.32e-10	0.331085	v4 common alleles
DQA1_0201	V06CASSEGTGAFYEQYF	edit1	x_study_gt1	7.58e-16	0.00100489	v4 common alleles
DQA1_0201	V14CASSQMGMNTEAFF	edit1	x_study_gt1	3.16e-43	0.182097	v4 common alleles
DQA1_0201	V05CASSRQGAWEQYF	edit1	x_study_gt1	1.19e-14	0.182097	v4 common alleles
DQA1_0201	V05CASSFDRGVTDTQYF	edit1	x_study_gt1	4.79e-18	0.331085	v4 common alleles
DQA1_0201	V05CASSGGRDNSPLHF	edit1	x_study_gt1	3.08e-15	0.00021084	v4 common alleles
DQA1_0201	V04CASSQVSSGTQETQYF	edit1	x_study_gt1	4.57e-11	3.56e-05	v4 common alleles
DQA1_0201	V06CASKVRVNTGELFF	edit1	x_study_gt1	2.83e-09	0.0060105	v4 common alleles
DQA1_0201	V05CASKPEGETQYF	edit1	x_study_gt1	1.86e-10	0.0331085	v4 common alleles
DQA1_0201	V04CASSQASGQDYEQYF	edit1	x_study_gt1	4.25e-09	0.182097	v4 common alleles
DQA1_0201	V04CASSQASGQNYEQYF	edit1	x_study_gt1	5.12e-10	0.452975	v4 common alleles
DQA1_0201	V14CASSQARNNGYTF	edit1	x_study_gt1	5.98e-11	0.182097	v4 common alleles
DQA1_0201	V14CASSQARSNGYTF	edit1	x_study_gt1	3.91e-12	0.331085	v4 common alleles
DQA1_0201	V07CASSLAWGLSGNTIYF	edit1	x_study_gt1	2.4e-22	0.452975	v4 common alleles
DQA1_0201	V06CASSLDYNEKLFF	edit1	x_study_gt1	1.1e-10	6.43e-06	v4 common alleles
DQA1_0201	V19CASKPGTGSYEQYF	edit1	x_study_gt1	1.55e-12	0.182097	v4 common alleles
DQA1_0201	V18CASGRDRKNTEAFF	edit1	x_study_gt1	9.27e-17	0.182097	v4 common alleles
DQA1_0201	V05CASSLTGRSGNTEAFF	edit1	x_study_gt1	2.43e-09	0.182097	v4 common alleles
DQA1_0201	V19CASGTGTGELFF	edit1	x_study_gt1	8.3e-10	0.00715388	v4 common alleles
DQA1_0201	V07CASSFGQGFSNSPLHF	edit1	x_study_gt1	6.29e-17	0.0060105	v4 common alleles
DQA1_0201	V18CASSPRDRDNSPLHF	edit1	x_study_gt1	2.97e-09	0.123409	v4 common alleles
DQA1_0201	V18CASSKQDNQPQHF	edit1	x_study_gt1	3.46e-36	0.00108947	v4 common alleles
DQA1_0201	V03CASSQASGKTYEQYF	edit1	x_study_gt1	8.15e-09	0.00108947	v4 common alleles
DQA1_0201	V07CASSNSGGVQETQYF	edit1	x_study_gt1	1.67e-10	0.452975	v4 common alleles
DQA1_0201	V14CASSQARQYGYTF	edit1	x_study_gt1	4.96e-12	0.0331085	v4 common alleles
DQA1_0201	V07CASSFGQGFFNSPLHF	edit1	x_study_gt1	1.99e-15	0.182097	v4 common alleles
DQA1_0201	V06CASSSTGTGEYEQYF	edit1	x_study_gt1	7.11e-16	0.452975	v4 common alleles
DQA1_0201	V07CASSLNAGAGETQYF	edit1	x_study_gt1	1.17e-11	0.182097	v4 common alleles
DQA1_0201	V11CASSLRGSGINEQFF	edit1	x_study_gt1	3.21e-15	0.182097	v4 common alleles
DQA1_0201	V07CASSLAGAGKETQYF	edit1	x_study_gt1	2.25e-16	0.182097	v4 common alleles
DQA1_0201	V07CASSLAGRGEAQYF	edit1	x_study_gt1	1.75e-15	0.182097	v4 common alleles
DQA1_0201	V19CASRKVAGANVLTF	edit1	x_study_gt1	3.84e-10	0.331085	v4 common alleles
DQA1_0201	V15CATSQGGGSNQPQHF	edit1	x_study_gt1	8.42e-09	0.182097	v4 common alleles
DQA1_0201	V07CASSNTPQETQYF	edit1	x_study_gt1	2.41e-09	0.182097	v4 common alleles
DQA1_0201	V05CASSFQLDQETQYF	edit1	x_study_gt1	1.73e-13	0.0060105	v4 common alleles
DQA1_0201	V06CASSERQGTTEAFF	edit1	x_study_gt1	1.4e-09	0.331085	v4 common alleles
DQA1_0201	V06CASSEGFSGGQETQYF	edit1	x_study_gt1	1.47e-11	0.182097	v4 common alleles
DQA1_0201	V06CASSQLAQSSYEQYF	edit1	x_study_gt1	7.64e-22	0.00019717	v4 common alleles
DQA1_0201	V07CASSQLTGGADTQYF	edit1	x_study_gt1	4.48e-09	0.182097	v4 common alleles
DQA1_0201	V14CASSQLTGQNTEAFF	edit1	x_study_gt1	1.5e-09	0.00021084	v4 common alleles
DQA1_0201	V06CASSKQGALGYTF	edit1	x_study_gt1	4.58e-09	0.00678443	v4 common alleles
DQA1_0201	V05CASSPGDRGTNEKLFF	edit1	x_study_gt1	7.4e-11	0.182097	v4 common alleles
DQA1_0201	V07CASSAGQPNSGNTIYF	edit1	x_study_gt1	8.77e-10	0.182097	v4 common alleles
DQA1_0201	V02CASSKQVYEQYF	edit1	x_study_gt1	5.28e-09	0.0331085	v4 common alleles
DQA1_0201	V06CASSKRDGYEQYF	edit1	x_study_gt1	1.13e-15	0.00100489	v4 common alleles
DQA1_0201	V07CASSQLAGAGETQYF	edit1	x_study_gt1	1.63e-11	0.182097	v4 common alleles
DQA1_0201	V05CASSFSGTGRETQYF	edit1	x_study_gt1	2.37e-09	0.452975	v4 common alleles
DQA1_0201	V07CASSFQQYTEAFF	edit1	x_study_gt1	4.35e-09	0.452975	v4 common alleles
DQA1_0201	V27CASSSWTGDTEAFF	edit1	x_study_gt1	4.38e-09	0.331085	v4 common alleles
DQA1_0201	V29CSVEGTPYGYTF	edit1	x_study_gt1	1.36e-14	7.8e-07	v4 common alleles
DQA1_0201	V07CASSFSSGAETQYF	edit1	x_study_gt1	8.71e-11	0.331085	v4 common alleles
DQA1_0201	V06CASSVQKGSNQPQHF	edit1	x_study_gt1	1.05e-12	0.0060105	v4 common alleles
DQA1_0201	V06CASRAGGTGANVLTF	edit1	x_study_gt1	1.48e-13	0.300679	v4 common alleles
DQA1_0201	V27CASSFRTFNEQFF	edit1	x_study_gt1	1.49e-17	0.0331085	v4 common alleles
DQA1_0201	V11CASSLTNDGELFF	edit1	x_study_gt1	1.78e-26	0.182097	v4 common alleles
DQA1_0201	V29CSVEASPYGYTF	edit1	x_study_gt1	4.26e-14	0.0873045	v4 common alleles
DQA1_0201	V29CSVEAGLPYGYTF	edit1	x_study_gt1	3.11e-09	0.182097	v4 common alleles
DQA1_0201	V07CASSFSSGRETQYF	edit1	x_study_gt1	2.06e-10	0.164821	v4 common alleles
DQA1_0201	V07CASSFSSGSETQYF	edit1	x_study_gt1	1.99e-09	0.153835	v4 common alleles
DQA1_0201	V05CASSLVVAPSEQYF	edit1	x_study_gt1	6.76e-12	0.182097	v4 common alleles
DQA1_0201	V05CASSLVVAPTYEQYF	edit1	x_study_gt1	8.77e-10	0.182097	v4 common alleles
DQA1_0201	V06CASSERQGLEAFF	edit1	x_study_gt1	3.57e-13	0.0873045	v4 common alleles
DQA1_0201	V07CASSLTLAESSYEQYF	edit1	x_study_gt1	1.08e-14	0.331085	v4 common alleles
DQA1_0201	V06CASSPIQGAEAFF	edit1	x_study_gt1	1.27e-14	6.71e-09	v4 common alleles
DQA1_0201	V05CASSPGRGQNEKLFF	edit1	x_study_gt1	2.41e-11	0.0331085	v4 common alleles
DQA1_0201	V27CASSGQESSYEQYF	edit1	x_study_gt1	1.05e-10	5.67e-08	v4 common alleles
DQA1_0201	V07CASSLAVGRGETQYF	edit1	x_study_gt1	6.76e-12	0.153835	v4 common alleles
DQA1_0201	V06CASRNTGTGELFF	edit1	x_study_gt1	2.49e-16	0.153835	v4 common alleles
DQA1_0201	V07CASSAGQGPNEQFF	edit1	x_study_gt1	2.11e-16	0.452975	v4 common alleles
DQA1_0201	V06CASRYRGEKLFF	edit1	x_study_gt1	3.27e-19	0.331085	v4 common alleles
DQA1_0201	V07CASSLAVGLSGNTIYF	edit1	x_study_gt1	7.45e-22	2.27e-09	v4 common alleles
DQA1_0201	V07CASSLAAGGIQPQHF	edit1	x_study_gt1	1.91e-10	0.452975	v4 common alleles
DQA1_0201	V02CASRRQGGGNQPQHF	edit1	x_study_gt1	8.07e-09	0.0119661	v4 common alleles
DQA1_0201	V06CASSFRWNTGELFF	edit1	x_study_gt1	2.14e-12	0.182097	v4 common alleles
DQA1_0201	V28CASSFTGARNQPQHF	edit1	x_study_gt1	1.65e-57	2.08e-17	v4 common alleles
DQA1_0201	V18CASSPGRGVEKLFF	edit1	x_study_gt1	1.64e-10	0.452975	v4 common alleles
DQA1_0201	V14CASSLAGMNTEAFF	edit1	x_study_gt1	8.66e-84	2.94e-26	v4 common alleles
DQA1_0201	V07CASSLEGTSGRFYNEQFF	edit1	x_study_gt1	6.1e-13	2.41e-08	v4 common alleles
DQA1_0201	V05CASSPGRGTAEKLFF	edit1	x_study_gt1	8.52e-19	0.182097	v4 common alleles
DQA1_0201	V12CASSPPEAETQYF	edit1	x_study_gt1	2.67e-12	0.11842	v4 common alleles
DQA1_0201	V06CASSIGTGLYGYTF	edit1	x_study_gt1	6.79e-22	0.331085	v4 common alleles
DQA1_0201	V27CASSFTGAYNQPQHF	edit1	x_study_gt1	4.84e-26	1.16e-06	v4 common alleles
DQA1_0201	V07CASSNSGPSGNTIYF	edit1	x_study_gt1	2.68e-09	0.182097	v4 common alleles
DQA1_0201	V07CASSFGSGFYNSPLHF	edit1	x_study_gt1	2.74e-34	0.0331085	v4 common alleles
DQA1_0201	V06CASRTDRGGNQPQHF	edit1	x_study_gt1	1.46e-16	1.84e-05	v4 common alleles
DQA1_0201	V06CASRTDRGHSYEQYF	edit1	x_study_gt1	1.03e-11	0.182097	v4 common alleles
DQA1_0201	V06CASRTDRGSNQPQHF	edit1	x_study_gt1	3.92e-13	0.0239343	v4 common alleles
DQA1_0201	V07CASSLAGQGHNEQFF	edit1	x_study_gt1	5.7e-10	0.331085	v4 common alleles
DQA1_0201	V05CASRSRQGAYEQYF	edit1	x_study_gt1	2.11e-22	0.331085	v4 common alleles
DQA1_0201	V06CASRSRRNTGELFF	edit1	x_study_gt1	1.55e-09	0.0207736	v4 common alleles
DQA1_0201	V06CASSMDRSSYNEQFF	edit1	x_study_gt1	1.78e-13	0.331085	v4 common alleles
DQA1_0201	V28CASSLSTGARNQPQHF	edit1	x_study_gt1	7.99e-29	0.182097	v4 common alleles
DQA1_0201	V07CASSLAGQVGETQYF	edit1	x_study_gt1	6.95e-10	0.452975	v4 common alleles
DQA1_0201	V07CASSLLPQNTGELFF	edit1	x_study_gt1	5.97e-12	3.66e-07	v4 common alleles
DQA1_0201	V06CASSGGTGLYGYTF	edit1	x_study_gt1	3.87e-14	0.182097	v4 common alleles
DQA1_0201	V06CASGRDRGSNQPQHF	edit1	x_study_gt1	1.8e-11	0.452975	v4 common alleles
DQA1_0201	V07CASSGTGYTYEQYF	edit1	x_study_gt1	1.04e-10	4.79e-10	v4 common alleles
DQA1_0201	V18CASSGQADNQPQHF	edit1	x_study_gt1	5.12e-13	0.182097	v4 common alleles
DQA1_0201	V18CASSGQDHQPQHF	edit1	x_study_gt1	3.3e-13	0.331085	v4 common alleles
DQA1_0201	V19CASSGTTGSGELFF	edit1	x_study_gt1	5.19e-17	0.182097	v4 common alleles
DQA1_0201	V24CATSDRTSGRTTDTQYF	edit1	x_study_gt1	4.05e-32	8.76e-06	v4 common alleles
DQA1_0201	V07CASSLAGQGEKQYF	edit1	x_study_gt1	1.05e-10	0.182097	v4 common alleles
DQA1_0201	V05CASSLIPGGVYEQYF	edit1	x_study_gt1	6.76e-14	0.182097	v4 common alleles
DQA1_0201	V14CASSLHRGQETQYF	edit1	x_study_gt1	4.31e-12	0.182097	v4 common alleles
DQA1_0201	V07CASSLAWGRGETQYF	edit1	x_study_gt1	1.41e-12	0.452975	v4 common alleles
DQA1_0201	V07CASSLATGLAGNTIYF	edit1	x_study_gt1	7.77e-24	1.3e-08	v4 common alleles
DQA1_0201	V05CASSPGRGTTNEKLFF	edit1	x_study_gt1	3.71e-13	0.331085	v4 common alleles
DQA1_0201	V28CASKPGQGGQPQHF	edit1	x_study_gt1	1.55e-12	0.00019717	v4 common alleles
DQA1_0201	V10CASSGTGYDYGYTF	edit1	x_study_gt1	2.26e-13	0.182097	v4 common alleles
DQA1_0201	V02CASKKGQVNQPQHF	edit1	x_study_gt1	8.51e-22	0.182097	v4 common alleles
DQA1_0201	V16CASSGQENQPQHF	edit1	x_study_gt1	1.97e-17	0.0060105	v4 common alleles
DQA1_0201	V28CASSRDRVTEAFF	edit1	x_study_gt1	3.6e-32	4.9e-39	v4 common alleles
DQA1_0201	V11CASSFETNTGELFF	edit1	x_study_gt1	1.76e-09	0.331085	v4 common alleles
DQA1_0201	V07CASSFGFPSYEQYF	edit1	x_study_gt1	5.4e-11	0.331085	v4 common alleles
DQA1_0201	V06CASSMDRGSYNEQFF	edit1	x_study_gt1	3.29e-13	0.331085	v4 common alleles
DQA1_0201	V07CASSLGLAGGMNTGELFF	edit1	x_study_gt1	1.34e-09	0.182097	v4 common alleles
DQA1_0201	V29CSVGAGREKLFF	edit1	x_study_gt1	3.76e-17	4.33e-05	v4 common alleles
DQA1_0201	V09CASSPRGNQNTEAFF	edit1	x_study_gt1	5.37e-11	7.58e-06	v4 common alleles
DQA1_0201	V18CASSPNTGREQYF	edit1	x_study_gt1	4.26e-10	2.16e-13	v4 common alleles
DQA1_0201	V07CASSLTPGQYNEQFF	edit1	x_study_gt1	2.7e-12	0.452975	v4 common alleles
DQA1_0201	V06CASRQRDSSYEQYF	edit1	x_study_gt1	6.95e-29	0.331085	v4 common alleles
DQA1_0201	V06CASRAGISGANVLTF	edit1	x_study_gt1	1.57e-16	0.182097	v4 common alleles
DQA1_0201	V27CASSFRTSNEQFF	edit1	x_study_gt1	2.06e-12	0.182097	v4 common alleles
DQA1_0201	V18CASSFRTTDTQYF	edit1	x_study_gt1	4.98e-09	0.182097	v4 common alleles
DQA1_0201	V19CASSFSDRGTEAFF	edit1	x_study_gt1	3.07e-14	0.182097	v4 common alleles
DQA1_0201	V06CASSSYREGQPQHF	edit1	x_study_gt1	4.08e-20	0.182097	v4 common alleles
DQA1_0201	V09CASSVGRMDNSPLHF	edit1	x_study_gt1	2.43e-09	0.182097	v4 common alleles
DQA1_0201	V10CASRLAKNTEAFF	edit1	x_study_gt1	3.96e-14	8.76e-06	v4 common alleles
DQA1_0201	V05CASRLGHRNTGELFF	edit1	x_study_gt1	3.84e-11	0.182097	v4 common alleles
DQA1_0201	V06CASRPEGSGANVLTF	edit1	x_study_gt1	1.46e-10	0.452975	v4 common alleles
DQA1_0201	V06CASRNGQGWNSPLHF	edit1	x_study_gt1	9.95e-12	0.182097	v4 common alleles
DQA1_0201	V30CAWISLMNTEAFF	edit1	x_study_gt1	3.78e-17	0.182097	v4 common alleles
DQA1_0201	V07CASSFQSLYNEQFF	edit1	x_study_gt1	3.31e-13	0.182097	v4 common alleles
DQA1_0201	V05CASSLVVSPYEQFF	edit1	x_study_gt1	1.45e-117	0.182097	v4 common alleles
DQA1_0201	V06CASSESDRRNTEAFF	edit1	x_study_gt1	7.2e-09	0.0207736	v4 common alleles
DQA1_0201	V07CASSESGRGETQYF	edit1	x_study_gt1	2.1e-11	0.331085	v4 common alleles
DQA1_0201	V18CASSETANSPLHF	edit1	x_study_gt1	3.11e-09	0.182097	v4 common alleles
DQA1_0201	V06CASNLQGYTEAFF	edit1	x_study_gt1	2.89e-11	0.331085	v4 common alleles
DQA1_0201	V06CASTRDRDETQYF	edit1	x_study_gt1	1.18e-09	0.182097	v4 common alleles
DQA1_0201	V18CASTRDRKNTEAFF	edit1	x_study_gt1	1.63e-13	0.182097	v4 common alleles
DQA1_0201	V06CASTTRGSSGNTIYF	edit1	x_study_gt1	3.11e-09	0.182097	v4 common alleles
DQA1_0201	V07CASSLATGTSGNTIYF	edit1	x_study_gt1	3.58e-16	0.0779259	v4 common alleles
DQA1_0201	V06CASNGGAETQYF	edit1	x_study_gt1	1.5e-11	1.16e-06	v4 common alleles
DQA1_0201	V06CASNGQGSTEAFF	edit1	x_study_gt1	1.44e-15	0.452975	v4 common alleles
DQA1_0201	V05CASSLVVSHYEQYF	edit1	x_study_gt1	1.33e-91	0.331085	v4 common alleles
DQA1_0201	V05CASSRQGAQYEQYF	edit1	x_study_gt1	6.66e-18	0.182097	v4 common alleles
DQA1_0201	V19CASSSDPGTEAFF	edit1	x_study_gt1	4.85e-11	0.0331085	v4 common alleles
DQA1_0201	V07CASSLGVAGGDNEQFF	edit1	x_study_gt1	9.5e-11	0.00108947	v4 common alleles
DQA1_0201	V07CASAGGSTDTQYF	edit1	x_study_gt1	6.05e-15	0.331085	v4 common alleles
DQA1_0201	V06CASAGQGAGDTEAFF	edit1	x_study_gt1	7.58e-09	0.0331085	v4 common alleles
DQA1_0201	V27CASSFGQGDPYGYTF	edit1	x_study_gt1	7.11e-13	0.182097	v4 common alleles
DQA1_0201	V04CASSLRLNEKLFF	edit1	x_study_gt1	1.26e-09	3.53e-20	v4 common alleles
DQA1_0201	V07CASSLAGQRRETQYF	edit1	x_study_gt1	3.11e-09	0.182097	v4 common alleles
DQA1_0201	V28CASSLLGGDLYEQYF	edit1	x_study_gt1	3.35e-09	0.00040549	v4 common alleles
DQA1_0201	V28CASSLLGVKLFF	edit1	x_study_gt1	5.45e-09	0.182097	v4 common alleles
DQA1_0201	V05CASSLLVSPYEQYF	edit1	x_study_gt1	3.86e-78	0.331085	v4 common alleles
DQA1_0201	V07CASSLMAESSYEQYF	edit1	x_study_gt1	7.01e-10	0.00108947	v4 common alleles
DQA1_0201	V19CASKGTGALEQYF	edit1	x_study_gt1	5.54e-28	0.0331085	v4 common alleles
DQA1_0201	V09CASSLGQSETQYF	edit1	x_study_gt1	2e-11	0.00019717	v4 common alleles
DQA1_0201	V11CASSLSRGWETQYF	edit1	x_study_gt1	4.81e-09	0.0331085	v4 common alleles
DQA1_0201	V05CASGPGRDNSPLHF	edit1	x_study_gt1	1.75e-09	0.182097	v4 common alleles
DQA1_0201	V06CASSRPDRDEKLFF	edit1	x_study_gt1	2.32e-11	0.182097	v4 common alleles
DQA1_0201	V02CASSEQGEDYEQYF	edit1	x_study_gt1	9.74e-13	0.0060105	v4 common alleles
DQA1_0201	V04CASSQVVGAGYEQYF	edit1	x_study_gt1	2.79e-13	0.00465864	v4 common alleles
DQA1_0201	V07CASSLAGQRGETQYF	edit1	x_study_gt1	1.46e-24	0.182097	v4 common alleles
DQA1_0201	V07CASSLAGAGFETQYF	edit1	x_study_gt1	4.55e-16	0.331085	v4 common alleles
DQA1_0201	V06CASSSTGGGVYEQYF	edit1	x_study_gt1	2.21e-09	0.182097	v4 common alleles
DQA1_0201	V06CASRYQGTTEAFF	edit1	x_study_gt1	1.53e-14	6.43e-06	v4 common alleles
DQA1_0201	V18CASSLRQGGNTEAFF	edit1	x_study_gt1	3.57e-09	0.153835	v4 common alleles
DQA1_0201	V18CASSLRDSNEKLFF	edit1	x_study_gt1	3.09e-21	0.452975	v4 common alleles
DQA1_0201	V06CASSVGGYGEAFF	edit1	x_study_gt1	5.25e-09	0.182097	v4 common alleles
DQA1_0201	V06CASSHQKGSNQPQHF	edit1	x_study_gt1	4.82e-16	0.182097	v4 common alleles
DQA1_0201	V18CASSHDRANSPLHF	edit1	x_study_gt1	1.38e-09	0.182097	v4 common alleles
DQA1_0201	V14CASSQEVGGAKNIQYF	edit1	x_study_gt1	1.42e-19	4.68e-21	v4 common alleles
DQA1_0201	V06CASSRMRGSNQPQHF	edit1	x_study_gt1	8.77e-09	0.182097	v4 common alleles
DQA1_0201	V04CASSQGFGTGDEKLFF	edit1	x_study_gt1	3.48e-10	0.331085	v4 common alleles
DQA1_0201	V06CASRQREAYEQYF	edit1	x_study_gt1	3.28e-14	0.182097	v4 common alleles
DQA1_0201	V05CASSVGLAGDSTDTQYF	edit1	x_study_gt1	9.56e-09	0.0060105	v4 common alleles
DQA1_0201	V06CASRPDRGGQPQHF	edit1	x_study_gt1	1.11e-09	0.00715388	v4 common alleles
DQA1_0201	V02CASSNGQLSNQPQHF	edit1	x_study_gt1	9.94e-09	0.331085	v4 common alleles
DQA1_0201	V02CASSHRGRTEAFF	edit1	x_study_gt1	9.96e-09	0.0331085	v4 common alleles
DQA1_0201	V07CASSILAGAGETQYF	edit1	x_study_gt1	4.47e-12	0.182097	v4 common alleles
DQA1_0201	V27CASSPGGAYNQPQHF	edit1	x_study_gt1	5.73e-10	0.331085	v4 common alleles
DQA1_0201	V18CASSPLDRTGTEAFF	edit1	x_study_gt1	8.15e-09	0.182097	v4 common alleles
DQA1_0201	V07CASSLAGARGETQYF	edit1	x_study_gt1	6.78e-26	0.153835	v4 common alleles
DQA1_0201	V19CASSTDRGENQPQHF	edit1	x_study_gt1	8.19e-09	0.182097	v4 common alleles
DQA1_0201	V07CASSFGQPYYEQYF	edit1	x_study_gt1	1.09e-16	0.182097	v4 common alleles
DQA1_0201	V15CATSRRTGTDTQYF	edit1	x_study_gt1	1.06e-09	0.452975	v4 common alleles
DQA1_0201	V18CASSGWDNQPQHF	edit1	x_study_gt1	2.17e-12	0.182097	v4 common alleles
DQA1_0201	V14CASSHARSYGYTF	edit1	x_study_gt1	2.55e-14	0.0873045	v4 common alleles
DQA1_0201	V07CASSHAVASYEQYF	edit1	x_study_gt1	9.98e-21	0.182097	v4 common alleles
DQA1_0201	V09CASSPQGAYYEQYF	edit1	x_study_gt1	1.73e-12	0.331085	v4 common alleles
DQA1_0201	V07CASSPQGGAPQHF	edit1	x_study_gt1	3.91e-10	0.182097	v4 common alleles
DQA1_0201	V06CASSETGTGLYGYTF	edit1	x_study_gt1	2.83e-16	0.0119661	v4 common alleles
DQA1_0201	V06CASRADRGGNQPQHF	edit1	x_study_gt1	1.61e-14	0.153835	v4 common alleles
DQA1_0201	V06CASSHREGYEQYF	edit1	x_study_gt1	2.39e-09	0.00465864	v4 common alleles
DQA1_0201	V03CASSQAQAGSSYEQYF	edit1	x_study_gt1	2.85e-16	0.182097	v4 common alleles
DQA1_0201	V06CASSHDRASNQPQHF	edit1	x_study_gt1	2.74e-12	0.452975	v4 common alleles
DQA1_0201	V06CASNLQGTTEAFF	edit1	x_study_gt1	6.92e-13	0.452975	v4 common alleles
DQA1_0201	V19CASKYGTGAYEQYF	edit1	x_study_gt1	5.16e-22	0.331085	v4 common alleles
DQA1_0201	V07CASSLGLAGGQDNEQFF	edit1	x_study_gt1	7.85e-10	0.331085	v4 common alleles
DQA1_0201	V07CASTSQGYTEAFF	edit1	x_study_gt1	3.37e-10	0.182097	v4 common alleles
DQA1_0201	V06CASTTGGGGSYEQYF	edit1	x_study_gt1	7.72e-10	0.182097	v4 common alleles
DQA1_0201	V07CASSHSGRGETQYF	edit1	x_study_gt1	1.06e-13	0.0207736	v4 common alleles
DQA1_0201	V14CASSHSRGHGYTF	edit1	x_study_gt1	9.14e-15	0.0873045	v4 common alleles
DQA1_0201	V06CASSHRDIYEQYF	edit1	x_study_gt1	7.09e-10	0.331085	v4 common alleles
DQA1_0201	V18CASSPLETTEAFF	edit1	x_study_gt1	5.44e-09	0.452975	v4 common alleles
DQA1_0201	V19CASNFRQGGNQPQHF	edit1	x_study_gt1	4.57e-11	0.182097	v4 common alleles
DQA1_0201	V19CASTQTGGIYEQYF	edit1	x_study_gt1	1.95e-12	0.182097	v4 common alleles
DQA1_0201	V06CASNLRGSTEAFF	edit1	x_study_gt1	1.07e-18	0.331085	v4 common alleles
DQA1_0201	V30CALILMNTEAFF	edit1	x_study_gt1	2.4e-29	0.182097	v4 common alleles
DQA1_0201	V10CANRDSSGANVLTF	edit1	x_study_gt1	1.32e-13	0.0331085	v4 common alleles
DQA1_0201	V07CASSFSSGPETQYF	edit1	x_study_gt1	3.35e-17	0.182097	v4 common alleles
DQA1_0201	V20CSAGGQGTMNTEAFF	edit1	x_study_gt1	9.61e-09	0.331085	v4 common alleles
DQA1_0201	V19CASSFRQGGDQPQHF	edit1	x_study_gt1	1.08e-10	0.0331085	v4 common alleles
DQA1_0201	V09CASSPQGAYTQYF	edit1	x_study_gt1	4.06e-22	0.0331085	v4 common alleles
DQA1_0201	V27CASSFRSGGNYNEQFF	edit1	x_study_gt1	1.36e-26	0.182097	v4 common alleles
DQA1_0201	V06CASRQRDSYEQYV	edit1	x_study_gt1	1.5e-73	0.0060105	v4 common alleles
DQA1_0201	V02CASSERLNSNQPQHF	edit1	x_study_gt1	2.73e-14	0.331085	v4 common alleles
DQA1_0201	V04CASSQVKGASYEQYF	edit1	x_study_gt1	7.74e-09	0.182097	v4 common alleles
DQA1_0201	V02CASSQVPNSPLHF	edit1	x_study_gt1	5.96e-11	0.182097	v4 common alleles
DQA1_0201	V04CASSQVSGAGYEQYF	edit1	x_study_gt1	3.92e-11	0.226428	v4 common alleles
DQA1_0201	V20CSASSSGGTYEQFF	edit1	x_study_gt1	1.15e-46	0.0331085	v4 common alleles
DQA1_0201	V27CASSFRTEYNEQFF	edit1	x_study_gt1	2e-12	0.0331085	v4 common alleles
DQA1_0201	V18CASSLGLGQETQYF	edit1	x_study_gt1	1.58e-14	0.331085	v4 common alleles
DQA1_0201	V05CASTSGTGRETQYF	edit1	x_study_gt1	1.53e-13	0.182097	v4 common alleles
DQA1_0201	V28CASTTGNSGNTIYF	edit1	x_study_gt1	5.75e-10	0.452975	v4 common alleles
DQA1_0201	V28CASTTGVSGNTIYF	edit1	x_study_gt1	4.09e-11	0.153835	v4 common alleles
DQA1_0201	V02CASTVTYNSPLHF	edit1	x_study_gt1	1e-10	0.0119661	v4 common alleles
DQA1_0201	V02CASTRVNSNQPQHF	edit1	x_study_gt1	1.18e-09	0.182097	v4 common alleles
DQA1_0201	V07CASTSFGGSYEQYF	edit1	x_study_gt1	2.78e-12	0.182097	v4 common alleles
DQA1_0201	V06CASSSTDRGGNQPQHF	edit1	x_study_gt1	2.21e-10	3.68e-05	v4 common alleles
DQA1_0201	V19CASLRDRGSNQPQHF	edit1	x_study_gt1	2.02e-09	0.0060105	v4 common alleles
DQA1_0201	V07CASLSGPSGNTIYF	edit1	x_study_gt1	2.17e-14	0.182097	v4 common alleles
DQA1_0201	V07CASLTAGAYNEQFF	edit1	x_study_gt1	2.03e-41	0.182097	v4 common alleles
DQA1_0201	V07CASSLATGRSGNTIYF	edit1	x_study_gt1	7.53e-15	0.153835	v4 common alleles
DQA1_0201	V07CASSLEAGAGETQYF	edit1	x_study_gt1	7.41e-10	0.452975	v4 common alleles
DQA1_0201	V07CASSLAVAPSYEQYF	edit1	x_study_gt1	7e-11	0.182097	v4 common alleles
DQA1_0201	V06CASIKQGSTEAFF	edit1	x_study_gt1	3.02e-12	0.153835	v4 common alleles
DQA1_0201	V07CASILAGGGETQYF	edit1	x_study_gt1	7.29e-34	0.182097	v4 common alleles
DQA1_0201	V24CATSSGTGGYEQYF	edit1	x_study_gt1	6.13e-12	0.331085	v4 common alleles
DQA1_0201	V05CASSLVVGADNEQFF	edit1	x_study_gt1	1.01e-09	0.182097	v4 common alleles
DQA1_0201	V20CSAFKYGYTF	edit1	x_study_gt1	7.4e-09	0.182097	v4 common alleles
DQA1_0201	V06CASSRTGKWETQYF	edit1	x_study_gt1	5.89e-10	0.182097	v4 common alleles
DQA1_0201	V05CASSFGRPGTDTQYF	edit1	x_study_gt1	7.77e-11	0.331085	v4 common alleles
DQA1_0201	V06CASRPDRGLQPQHF	edit1	x_study_gt1	9.06e-11	0.11842	v4 common alleles
DQA1_0201	V07CASSLAGAGLETQYF	edit1	x_study_gt1	3.18e-12	0.452975	v4 common alleles
DQA1_0201	V07CASSLAGAQGETQYF	edit1	x_study_gt1	9.16e-22	0.182097	v4 common alleles
DQA1_0201	V07CASSDSGRGETQYF	edit1	x_study_gt1	2.66e-11	0.0060105	v4 common alleles
DQA1_0201	V28CASRRGGGRNQPQHF	edit1	x_study_gt1	1.22e-15	2.6e-20	v4 common alleles
DQA1_0201	V06CASRKTGTGELFF	edit1	x_study_gt1	5.01e-15	0.00046181	v4 common alleles
DQA1_0201	V07CASSSRDGNNSPLHF	edit1	x_study_gt1	2.04e-09	0.226428	v4 common alleles
DQA1_0201	V28CASSLVSHQPQHF	edit1	x_study_gt1	2.3e-13	0.182097	v4 common alleles
DQA1_0201	V28CASSLVSPQPQHF	edit1	x_study_gt1	2.99e-10	0.182097	v4 common alleles
DQA1_0201	V05CASSLIPGPSYEQYF	edit1	x_study_gt1	5.13e-18	3.44e-07	v4 common alleles
DQA1_0201	V05CASGRGRLNTEAFF	edit1	x_study_gt1	2.13e-17	0.182097	v4 common alleles
DQA1_0201	V28CASSFGGSYSPLHF	edit1	x_study_gt1	5.08e-10	0.182097	v4 common alleles
DQA1_0201	V05CASSRQGAYHEQYF	edit1	x_study_gt1	9.29e-31	0.182097	v4 common alleles
DQA1_0201	V18CASSRAGERSPLHF	edit1	x_study_gt1	3.25e-22	2.16e-13	v4 common alleles
DQA1_0201	V18CASSRRRKNTEAFF	edit1	x_study_gt1	2.69e-14	0.182097	v4 common alleles
DQA1_0201	V05CASSRQGANYEQYF	edit1	x_study_gt1	3.3e-13	0.452975	v4 common alleles
DQA1_0201	V06CASRRVDSSNQPQHF	edit1	x_study_gt1	2.99e-11	0.182097	v4 common alleles
DQA1_0201	V06CASRSLGSGANVLTF	edit1	x_study_gt1	1.52e-09	0.331085	v4 common alleles
DQA1_0201	V07CASSLTGTSGRFYNEQFF	edit1	x_study_gt1	8.45e-09	0.182097	v4 common alleles
DQA1_0201	V07CASSLTKPQETQYF	edit1	x_study_gt1	1.33e-12	0.182097	v4 common alleles
DQA1_0201	V05CASSLTLAGVSNEQFF	edit1	x_study_gt1	5.21e-13	0.182097	v4 common alleles
DQA1_0201	V06CASSEIRQGTEAFF	edit1	x_study_gt1	2.62e-12	0.182097	v4 common alleles
DQA1_0201	V06CASSEITGLYGYTF	edit1	x_study_gt1	3.34e-23	0.182097	v4 common alleles
DQA1_0201	V02CASSEQQHSNQPQHF	edit1	x_study_gt1	1.03e-09	0.331085	v4 common alleles
DQA1_0201	V06CASSEQRQGTEAFF	edit1	x_study_gt1	3.99e-10	0.331085	v4 common alleles
DQA1_0201	V07CASSLTPLAYNEQFF	edit1	x_study_gt1	5.29e-20	0.0331085	v4 common alleles
DQA1_0201	V19CASSFTSYNSPLHF	edit1	x_study_gt1	2.93e-10	0.00299003	v4 common alleles
DQA1_0201	V06CASSGDRGRGTDTQYF	edit1	x_study_gt1	1.01e-09	0.182097	v4 common alleles
DQA1_0201	V07CASSGGLAGVADTQYF	edit1	x_study_gt1	4.5e-12	0.182097	v4 common alleles
DQA1_0201	V05CASSLGWHRNTGELFF	edit1	x_study_gt1	8.57e-11	0.182097	v4 common alleles
DQA1_0201	V06CASKDQGWDEKLFF	edit1	x_study_gt1	9.83e-25	3.56e-05	v4 common alleles
DQA1_0201	V06CASKDTGWDEKLFF	edit1	x_study_gt1	1.08e-21	0.0331085	v4 common alleles
DQA1_0201	V07CASILGGFNTEAFF	edit1	x_study_gt1	1.15e-12	0.182097	v4 common alleles
DQA1_0201	V07CASSLAGLQGETQYF	edit1	x_study_gt1	8.66e-17	0.331085	v4 common alleles
DQA1_0201	V07CASSLAQGFYNSPLHF	edit1	x_study_gt1	1.25e-61	0.331085	v4 common alleles
DQA1_0201	V07CASSKATGLSGNTIYF	edit1	x_study_gt1	1.68e-35	0.182097	v4 common alleles
DQA1_0201	V06CASSKDRGLNTEAFF	edit1	x_study_gt1	3.64e-10	0.0001643	v4 common alleles
DQA1_0201	V06CASSEIQGPEAFF	edit1	x_study_gt1	3.82e-15	0.0331085	v4 common alleles
DQA1_0201	V09CASSRQGAYEQYF	edit1	x_study_gt1	3.25e-52	0.226428	v4 common alleles
DQA1_0201	V07CASSFQSYTEAFF	edit1	x_study_gt1	1.64e-14	3.71e-21	v4 common alleles
DQA1_0201	V06CASRQYTGNQPQHF	edit1	x_study_gt1	2.36e-15	0.182097	v4 common alleles
DQA1_0201	V07CASSLAAGHNQPQHF	edit1	x_study_gt1	1.89e-13	0.153835	v4 common alleles
DQA1_0201	V07CASSLAAGKNQPQHF	edit1	x_study_gt1	5.03e-13	0.331085	v4 common alleles
DQA1_0201	V19CASSIGRGASGANVLTF	edit1	x_study_gt1	2.01e-11	0.00465864	v4 common alleles
DQA1_0201	V27CASSLFGGPNTEAFF	edit1	x_study_gt1	1.06e-10	3.05e-22	v4 common alleles
DQA1_0201	V18CASSLGLKETQYF	edit1	x_study_gt1	1.55e-40	6.28e-06	v4 common alleles
DQA1_0201	V18CASSPLTRGTEAFF	edit1	x_study_gt1	2.25e-12	0.331085	v4 common alleles
DQA1_0201	V18CASSPMGLGETQYF	edit1	x_study_gt1	6.84e-10	0.182097	v4 common alleles
DQA1_0201	V18CASSPKRTTDTQYF	edit1	x_study_gt1	2.53e-10	0.182097	v4 common alleles
DQA1_0201	V05CASSIGRNNSPLHF	edit1	x_study_gt1	1.9e-12	0.331085	v4 common alleles
DQA1_0201	V19CASSIQAGGRYEQFF	edit1	x_study_gt1	1.76e-26	1.16e-06	v4 common alleles
DQA1_0201	V07CASSPEYLNTEAFF	edit1	x_study_gt1	1.57e-10	0.182097	v4 common alleles
DQA1_0201	V07CASSPGLQGHNEQFF	edit1	x_study_gt1	1.48e-15	0.182097	v4 common alleles
DQA1_0201	V06CASSPEVGYYEQYF	edit1	x_study_gt1	1.01e-15	0.182097	v4 common alleles
DQA1_0201	V05CASSHGLAGDSTDTQYF	edit1	x_study_gt1	1.05e-12	0.182097	v4 common alleles
DQA1_0201	V18CASSLAGQGSTGELFF	edit1	x_study_gt1	5.22e-13	0.331085	v4 common alleles
DQA1_0201	V14CASSQALAGFYEQYF	edit1	x_study_gt1	9e-13	0.0060105	v4 common alleles
DQA1_0201	V14CASSQELGGAKNIQYF	edit1	x_study_gt1	1.42e-19	0.0060105	v4 common alleles
DQA1_0201	V07CASSHGQGPNEQFF	edit1	x_study_gt1	8.92e-14	0.182097	v4 common alleles
DQA1_0201	V18CASSTDANEKLFF	edit1	x_study_gt1	9.61e-09	0.0331085	v4 common alleles
DQA1_0201	V06CASRAGGAGANVLTF	edit1	x_study_gt1	3.81e-11	0.452975	v4 common alleles
DQA1_0201	V27CASSFRRTYNEQFF	edit1	x_study_gt1	3.68e-12	0.182097	v4 common alleles
DQA1_0201	V19CASSFRQGGAQPQHF	edit1	x_study_gt1	7.19e-14	0.0331085	v4 common alleles
DQA1_0201	V15CATSRIPSGELFF	edit1	x_study_gt1	2.12e-17	0.182097	v4 common alleles
DQA1_0201	V14CASSPADRYGYTF	edit1	x_study_gt1	1.7e-11	0.182097	v4 common alleles
DQA1_0201	V07CASSFQSYTEQFF	edit1	x_study_gt1	8.19e-38	0.182097	v4 common alleles
DQA1_0201	V07CASSFSSGKETQYF	edit1	x_study_gt1	2.28e-11	0.182097	v4 common alleles
DQA1_0201	V18CASSPLDRGGEAFF	edit1	x_study_gt1	2.6e-11	0.0873045	v4 common alleles
DQA1_0201	V05CASSLFATGGNTEAFF	edit1	x_study_gt1	5.7e-09	0.182097	v4 common alleles
DQA1_0201	V15CATSSGTGGLTEAFF	edit1	x_study_gt1	5.64e-23	0.00019717	v4 common alleles
DQA1_0201	V10CASRAGQGNQPQHF	edit1	x_study_gt1	4.88e-22	0.0207736	v4 common alleles
DQA1_0201	V18CASSPGLQEKLFF	edit1	x_study_gt1	2.32e-13	0.0060105	v4 common alleles
DQA1_0201	V07CASSLGPAGDSTDTQYF	edit1	x_study_gt1	1.43e-11	0.182097	v4 common alleles
DQA1_0201	V07CASSLGPAGGDNEQFF	edit1	x_study_gt1	1.94e-11	0.00108947	v4 common alleles
DQA1_0201	V05CASKLDRGVTDTQYF	edit1	x_study_gt1	6.06e-27	0.182097	v4 common alleles
DQA1_0201	V30CAWRRLVSGNTIYF	edit1	x_study_gt1	9.61e-09	0.331085	v4 common alleles
DQA1_0201	V24CATSVRTSGRSTDTQYF	edit1	x_study_gt1	2.63e-25	0.182097	v4 common alleles
DQA1_0201	V24CAARGQGATGELFF	edit1	x_study_gt1	4.38e-34	0.182097	v4 common alleles
DQA1_0201	V07CATTAGGSTDTQYF	edit1	x_study_gt1	8.07e-14	0.182097	v4 common alleles
DQA1_0201	V18CASSNGLGETQYF	edit1	x_study_gt1	4.42e-25	0.182097	v4 common alleles
DQA1_0201	V30CAWIGLMNTEAFF	edit1	x_study_gt1	1.33e-09	0.331085	v4 common alleles
DQA1_0201	V15CATSRVPEGELFF	edit1	x_study_gt1	2.39e-14	0.182097	v4 common alleles
DQA1_0201	V07CASSFSSGGYTQYF	edit1	x_study_gt1	7.11e-17	0.182097	v4 common alleles
DQA1_0201	V07CASSFSSTGETQYF	edit1	x_study_gt1	1.05e-17	0.331085	v4 common alleles
DQA1_0201	V06CATRGQVNYGYTF	edit1	x_study_gt1	8.67e-12	0.182097	v4 common alleles
DQA1_0201	V06CATRQPNYGYTF	edit1	x_study_gt1	1.59e-14	0.182097	v4 common alleles
DQA1_0201	V07CASSFSSQGETQYF	edit1	x_study_gt1	1.81e-13	0.182097	v4 common alleles
DQA1_0201	V18CASSPIARNTEAFF	edit1	x_study_gt1	7.57e-18	0.00465864	v4 common alleles
DQA1_0201	V11CASSFTSNTGELFF	edit1	x_study_gt1	7.49e-13	0.331085	v4 common alleles
DQA1_0201	V29CSVEDVPYGYTF	edit1	x_study_gt1	2.3e-10	0.182097	v4 common alleles
DQA1_0201	V07CASSFWGRDTGELFF	edit1	x_study_gt1	2.51e-10	0.0207736	v4 common alleles
DQA1_0201	V06CASSSQPGGGNTEAFF	edit1	x_study_gt1	6.54e-11	0.00071339	v4 common alleles
DQA1_0201	V06CASSSRDRGGNQPQHF	edit1	x_study_gt1	1.73e-09	0.452975	v4 common alleles
DQA1_0201	V02CASRRQGINSPLHF	edit1	x_study_gt1	2.57e-10	0.00108947	v4 common alleles
DQA1_0201	V06CASRTGASGANVLTF	edit1	x_study_gt1	1.13e-52	0.0507718	v4 common alleles
DQA1_0201	V18CASSPRTASGYTF	edit1	x_study_gt1	2.67e-27	8.13e-32	v4 common alleles
DQA1_0201	V18CASSPRTGALSGANVLTF	edit1	x_study_gt1	1.25e-21	3.82e-14	v4 common alleles
DQA1_0201	V07CASSFGGSYFEQYF	edit1	x_study_gt1	1.18e-12	0.182097	v4 common alleles
DQA1_0201	V05CASSGGLAGGLTGELFF	edit1	x_study_gt1	4.47e-10	0.0873045	v4 common alleles
DQA1_0201	V11CASSFVSNNEQFF	edit1	x_study_gt1	4.57e-11	0.182097	v4 common alleles
DQA1_0201	V19CASSRDRGPNQPQHF	edit1	x_study_gt1	3.82e-10	8.76e-06	v4 common alleles
DQA1_0201	V06CASSRDRGRSNQPQHF	edit1	x_study_gt1	1.23e-09	0.452975	v4 common alleles
DQA1_0201	V06CASSRDRGSSNQPQHF	edit1	x_study_gt1	4.27e-10	0.331085	v4 common alleles
DQA1_0201	V07CASSFKGRETGELFF	edit1	x_study_gt1	3.86e-21	2.15e-10	v4 common alleles
DQA1_0201	V28CASSFKGSYNSPLHF	edit1	x_study_gt1	1.67e-11	1.75e-06	v4 common alleles
DQA1_0201	V07CASSFGLAGVADTQYF	edit1	x_study_gt1	1.83e-09	0.452975	v4 common alleles
DQA1_0201	V28CASSFGLGSYNSPLHF	edit1	x_study_gt1	5.54e-09	0.182097	v4 common alleles
DQA1_0201	V05CASSSDRGPRDTQYF	edit1	x_study_gt1	1.73e-13	0.00100489	v4 common alleles
DQA1_0201	V05CASSSDRGPRTDTQYF	edit1	x_study_gt1	3.87e-11	3.44e-07	v4 common alleles
DQA1_0201	V05CASSRQGAAEQYF	edit1	x_study_gt1	3.71e-14	0.182097	v4 common alleles
DQA1_0201	V06CASRLRDGYEQYF	edit1	x_study_gt1	1.08e-11	0.331085	v4 common alleles
DQA1_0201	V06CASRLQGHTDTQYF	edit1	x_study_gt1	3.36e-10	0.182097	v4 common alleles
DQA1_0201	V28CASGLTGGGQETQYF	edit1	x_study_gt1	5.12e-23	0.182097	v4 common alleles
DQA1_0201	V05CASSLQGRGTNEKLFF	edit1	x_study_gt1	7.66e-11	0.452975	v4 common alleles
DQA1_0201	V07CASSLHLAESSYEQYF	edit1	x_study_gt1	4.66e-16	0.182097	v4 common alleles
DQA1_0201	V05CASSLGRGQTNEKLFF	edit1	x_study_gt1	3.47e-10	0.452975	v4 common alleles
DQA1_0201	V05CASSLGRGTGEKLFF	edit1	x_study_gt1	1.28e-09	0.452975	v4 common alleles
DQA1_0201	V05CASSLGRGTRNEKLFF	edit1	x_study_gt1	3.51e-17	0.182097	v4 common alleles
DQA1_0201	V05CASRGNRLNTEAFF	edit1	x_study_gt1	3.12e-19	0.182097	v4 common alleles
DQA1_0201	V07CASSLIADEKLFF	edit1	x_study_gt1	3.79e-14	0.331085	v4 common alleles
DQA1_0201	V28CASSFLAGARNQPQHF	edit1	x_study_gt1	9.56e-15	0.182097	v4 common alleles
DQA1_0201	V07CASSFKGRDTGELFF	edit1	x_study_gt1	2.27e-11	1.88e-22	v4 common alleles
DQA1_0201	V05CASSAGRDNSPLHF	edit1	x_study_gt1	1.31e-18	3.44e-07	v4 common alleles
DQA1_0201	V06CASSSDPGRETQYF	edit1	x_study_gt1	5.54e-09	0.182097	v4 common alleles
DQA1_0201	V18CASSSDRGKYEQYF	edit1	x_study_gt1	1.5e-09	0.0331085	v4 common alleles
DQA1_0201	V19CASSSDRGLEAFF	edit1	x_study_gt1	1.96e-14	0.0873045	v4 common alleles
DQA1_0201	V11CASSRATNTGELFF	edit1	x_study_gt1	1.79e-13	0.182097	v4 common alleles
DQA1_0201	V06CASSRDRGSGNQPQHF	edit1	x_study_gt1	7.23e-15	0.452975	v4 common alleles
DQA1_0201	V18CASSRADRENSPLHF	edit1	x_study_gt1	6.58e-17	0.182097	v4 common alleles
DQA1_0201	V11CASSFTTTGELFF	edit1	x_study_gt1	5.98e-16	0.331085	v4 common alleles
DQA1_0201	V04CASSQGARVGYEQYF	edit1	x_study_gt1	2.6e-11	0.182097	v4 common alleles
DQA1_0201	V06CASSEVGYYEQFF	edit1	x_study_gt1	3.26e-10	0.182097	v4 common alleles
DQA1_0201	V14CASSQNRGQETQYF	edit1	x_study_gt1	6.01e-26	1.52e-25	v4 common alleles
DQA1_0201	V06CASSEQTRNTEAFF	edit1	x_study_gt1	3.96e-10	0.331085	v4 common alleles
DQA1_0201	V14CASSFQGYTEAFF	edit1	x_study_gt1	2.61e-19	0.182097	v4 common alleles
DQA1_0201	V04CASSQGRGGYSGNTIYF	edit1	x_study_gt1	1.09e-10	0.182097	v4 common alleles
DQA1_0201	V27CASRRRETTTDTQYF	edit1	x_study_gt1	1.44e-19	0.182097	v4 common alleles
DQA1_0201	V27CASRRRETVTDTQYF	edit1	x_study_gt1	1.44e-19	0.0331085	v4 common alleles
DQA1_0201	V06CASRRQGGNEKLFF	edit1	x_study_gt1	3.44e-09	0.064582	v4 common alleles
DQA1_0201	V07CASSPGLAGAYTDTQYF	edit1	x_study_gt1	9.06e-14	0.182097	v4 common alleles
DQA1_0201	V12CASSLYYDTEAFF	edit1	x_study_gt1	9.29e-09	0.182097	v4 common alleles
DQA1_0201	V07CASSLSQGLSEKLFF	edit1	x_study_gt1	5.5e-10	0.331085	v4 common alleles
DQA1_0201	V07CASSLGTGFYTGELFF	edit1	x_study_gt1	2.96e-16	1.2e-09	v4 common alleles
DQA1_0201	V10CAIGEGRNSNQPQHF	edit1	x_study_gt1	1.51e-09	0.0873045	v4 common alleles
DQA1_0201	V07CASSLSQGGSEKLFF	edit1	x_study_gt1	1.19e-28	2.59e-16	v4 common alleles
DQA1_0201	V11CASSLRGTGGNEQFF	edit1	x_study_gt1	2.27e-55	5.94e-55	v4 common alleles
DQA1_0201	V28CASSLTGGGQDTQYF	edit1	x_study_gt1	1.2e-21	0.0060105	v4 common alleles
DQA1_0201	V07CASSGQGPNEQFF	edit1	x_study_gt1	1.39e-10	0.331085	v4 common alleles
DQA1_0201	V09CASSGQQGAYEQYF	edit1	x_study_gt1	2.33e-57	0.182097	v4 common alleles
DQA1_0201	V27CASSGLSRDQPQHF	edit1	x_study_gt1	8.42e-09	0.182097	v4 common alleles
DQA1_0201	V09CASSGQGARYEQYF	edit1	x_study_gt1	6.37e-69	0.182097	v4 common alleles
DQA1_0201	V09CASSGQGAVYEQYF	edit1	x_study_gt1	1.12e-67	0.182097	v4 common alleles
DQA1_0201	V18CASSPQYGANTEAFF	edit1	x_study_gt1	2.15e-15	0.182097	v4 common alleles
DQA1_0201	V07CASSPQGPGYNSPLHF	edit1	x_study_gt1	9.56e-10	0.0873045	v4 common alleles
DQA1_0201	V18CASSHGQGGETQYF	edit1	x_study_gt1	1.09e-09	0.331085	v4 common alleles
DQA1_0201	V02CASSGQGLGYEQYF	edit1	x_study_gt1	5.18e-09	0.331085	v4 common alleles
DQA1_0201	V09CASSGQGMYEQYF	edit1	x_study_gt1	6.78e-33	0.182097	v4 common alleles
DQA1_0201	V18CASSPSGLKETQYF	edit1	x_study_gt1	1.33e-09	0.331085	v4 common alleles
DQA1_0201	V06CASSPRGRLNQPQHF	edit1	x_study_gt1	5.93e-11	0.331085	v4 common alleles
DQA1_0201	V18CASSPQKGSGNTIYF	edit1	x_study_gt1	3.83e-17	0.331085	v4 common alleles
DQA1_0201	V19CASSIESGARGYTF	edit1	x_study_gt1	7.11e-13	1.2e-09	v4 common alleles
DQA1_0201	V19CASSIGGKEKLFF	edit1	x_study_gt1	5.77e-27	0.182097	v4 common alleles
DQA1_0201	V06CASSDDRFSGNTIYF	edit1	x_study_gt1	5.95e-14	0.153835	v4 common alleles
DQA1_0201	V06CASSDDRYSGNTIYF	edit1	x_study_gt1	2.84e-17	0.0331085	v4 common alleles
DQA1_0201	V06CASSDGGRAYNEQFF	edit1	x_study_gt1	2.62e-09	0.00465864	v4 common alleles
DQA1_0201	V09CASSAQGGAYEQYF	edit1	x_study_gt1	3.49e-11	0.153835	v4 common alleles
DQA1_0201	V09CASSGQGANEQYF	edit1	x_study_gt1	3.67e-67	0.182097	v4 common alleles
DQA1_0201	V05CASSLGDLPNTEAFF	edit1	x_study_gt1	3.19e-16	3.71e-21	v4 common alleles
DQA1_0201	V05CASSINRGLDEKLFF	edit1	x_study_gt1	9.61e-09	0.0060105	v4 common alleles
DQA1_0201	V28CASSINRGYTF	edit1	x_study_gt1	4.78e-16	0.182097	v4 common alleles
DQA1_0201	V05CASSIPEGETQYF	edit1	x_study_gt1	1.64e-09	0.182097	v4 common alleles
DQA1_0201	V19CASSIDTRATDTQYF	edit1	x_study_gt1	4.37e-13	6.43e-06	v4 common alleles
DQA1_0201	V18CASSPNGQNEKLFF	edit1	x_study_gt1	4.48e-09	0.182097	v4 common alleles
DQA1_0201	V06CASSPNRASNQPQHF	edit1	x_study_gt1	7.17e-09	0.331085	v4 common alleles
DQA1_0201	V18CASSPGTGNVNTEAFF	edit1	x_study_gt1	1.77e-09	0.182097	v4 common alleles
DQA1_0201	V04CASSPGVGATNEKLFF	edit1	x_study_gt1	5.73e-14	0.182097	v4 common alleles
DQA1_0201	V05CASSPGVRGTNEKLFF	edit1	x_study_gt1	6.75e-18	0.182097	v4 common alleles
DQA1_0201	V06CASSPHRDGYEQYF	edit1	x_study_gt1	2.06e-12	0.182097	v4 common alleles
DQA1_0201	V06CASSPDRGASNQPQHF	edit1	x_study_gt1	1.98e-13	0.182097	v4 common alleles
DQA1_0201	V19CASSNYLYEQYF	edit1	x_study_gt1	4.06e-09	0.182097	v4 common alleles
DQA1_0201	V03CASSNGGLEQYF	edit1	x_study_gt1	3.85e-13	0.182097	v4 common alleles
DQA1_0201	V06CATRKGQGNQPQHF	edit1	x_study_gt1	1.07e-20	0.182097	v4 common alleles
DQA1_0201	V28CASSLAGAHNQPQHF	edit1	x_study_gt1	2.55e-29	0.0331085	v4 common alleles
DQA1_0201	V27CASSPFQGYYGYTF	edit1	x_study_gt1	7.05e-09	0.182097	v4 common alleles
DQA1_0201	V07CASSPGAGFYTGELFF	edit1	x_study_gt1	1e-19	0.182097	v4 common alleles
DQA1_0201	V05CASSPAGRGTNEKLFF	edit1	x_study_gt1	6.51e-14	0.182097	v4 common alleles
DQA1_0201	V18CASSPARKNTEAFF	edit1	x_study_gt1	2.7e-13	0.452975	v4 common alleles
DQA1_0201	V11CASSFTRTGELFF	edit1	x_study_gt1	4.08e-16	0.331085	v4 common alleles
DQA1_0201	V29CSVEEQPYGYTF	edit1	x_study_gt1	1.61e-09	0.0873045	v4 common alleles
DQA1_0201	V07CASSTSGRGETQYF	edit1	x_study_gt1	3.77e-09	0.182097	v4 common alleles
DQA1_0201	V07CASSTESGANVLTF	edit1	x_study_gt1	1.03e-09	0.0331085	v4 common alleles
DQA1_0201	V06CASSEARRTGNQPQHF	edit1	x_study_gt1	7.22e-19	2.34e-24	v4 common alleles
DQA1_0201	V03CASSQGQVLNTEAFF	edit1	x_study_gt1	3.09e-09	4.39e-15	v4 common alleles
DQA1_0201	V14CASSQGGYSGANVLTF	edit1	x_study_gt1	9.72e-23	8.56e-25	v4 common alleles
DQA1_0201	V07CASSSLGQGHTEAFF	edit1	x_study_gt1	1.15e-09	0.331085	v4 common alleles
DQA1_0201	V05CASSSLVQPQHF	edit1	x_study_gt1	4.38e-10	0.182097	v4 common alleles
DQA1_0201	V06CASSSNGGGSYEQYF	edit1	x_study_gt1	2.04e-16	0.182097	v4 common alleles
DQA1_0201	V06CASSSPDRGGNQPQHF	edit1	x_study_gt1	9.01e-14	0.331085	v4 common alleles
DQA1_0201	V06CASSSLAQSSYEQYF	edit1	x_study_gt1	1e-18	0.00019717	v4 common alleles
DQA1_0201	V12CASSQGQYEAFF	edit1	x_study_gt1	9.8e-11	0.0207736	v4 common alleles
DQA1_0201	V07CASSLGRGFYNSPLHF	edit1	x_study_gt1	1.44e-80	0.331085	v4 common alleles
DQA1_0201	V07CASSLFGAGGETQYF	edit1	x_study_gt1	6.97e-09	0.182097	v4 common alleles
DQA1_0201	V27CASSLDRESNQPQHF	edit1	x_study_gt1	3.37e-09	0.182097	v4 common alleles
DQA1_0201	V07CASSLATGFSGNTIYF	edit1	x_study_gt1	9.01e-16	0.452975	v4 common alleles
DQA1_0201	V18CASLPRGTDTQYF	edit1	x_study_gt1	7.8e-11	0.182097	v4 common alleles
DQA1_0201	V15CATSRKGAYEQYF	edit1	x_study_gt1	1.53e-09	1.22e-12	v4 common alleles
DQA1_0201	V10CAISDAGDTGELFF	edit1	x_study_gt1	6.14e-26	1.74e-27	v4 common alleles
DQA1_0201	V15CATSRVPSGEQFF	edit1	x_study_gt1	3.21e-54	6.77e-15	v4 common alleles
DQA1_0201	V10CAISESQDLNTEAFF	edit1	x_study_gt1	1.22e-56	1.78e-63	v4 common alleles
DQA1_0201	V06CASQRDRGSNQPQHF	edit1	x_study_gt1	7.58e-11	0.182097	v4 common alleles
DQA1_0201	V20CSASPTSGGNYEQYF	edit1	x_study_gt1	3.78e-13	0.182097	v4 common alleles
DQA1_0201	V20CSASPTSGQKTQYF	edit1	x_study_gt1	1.99e-15	0.0331085	v4 common alleles
DQA1_0201	V20CSASYTSGEKTQYF	edit1	x_study_gt1	4.81e-24	0.182097	v4 common alleles
DQA1_0201	V20CSASYVRNTEAFF	edit1	x_study_gt1	1.31e-10	0.182097	v4 common alleles
DQA1_0201	V20CSAYKVTEAFF	edit1	x_study_gt1	5.37e-11	0.0331085	v4 common alleles
DQA1_0201	V20CSAYRVPEAFF	edit1	x_study_gt1	1.56e-09	0.300679	v4 common alleles
DQA1_0201	V30CAWRPGVNQPQHF	edit1	x_study_gt1	4.75e-09	3.74e-08	v4 common alleles
DQA1_0201	V07CSSSFKGRDTGELFF	edit1	x_study_gt1	4.68e-21	0.182097	v4 common alleles
DQA1_0201	V07CASSFSSGRGETQYF	edit1	x_study_gt1	1.75e-14	0.452975	v4 common alleles
DQA1_0201	V15CATSRGTGADTQYF	edit1	x_study_gt1	5.91e-13	0.182097	v4 common alleles
DQA1_0201	V07CASSFSSSGETQYF	edit1	x_study_gt1	1.02e-13	0.0331085	v4 common alleles
DQA1_0201	V18CASSPGRQNEKLFF	edit1	x_study_gt1	2.57e-11	0.452975	v4 common alleles
DQA1_0201	V24CATSQGGSYNEQFF	edit1	x_study_gt1	4.76e-09	0.0119661	v4 common alleles
DQA1_0201	V27CASSFRGGAYNEQFF	edit1	x_study_gt1	2.82e-11	0.0873045	v4 common alleles
DQA1_0201	V27CASSFRGGNFNEQFF	edit1	x_study_gt1	1.74e-27	0.182097	v4 common alleles
DQA1_0201	V30CAWNMGSNQPQHF	edit1	x_study_gt1	7.99e-09	0.182097	v4 common alleles
DQA1_0201	V05CASSLGNRDANTGELFF	edit1	x_study_gt1	1.66e-15	0.0331085	v4 common alleles
DQA1_0201	V07CASSLGQGFPNSPLHF	edit1	x_study_gt1	6.17e-82	0.182097	v4 common alleles
DQA1_0201	V07CASSLGLRQQETQYF	edit1	x_study_gt1	4.99e-11	0.182097	v4 common alleles
DQA1_0201	V06CASREGTGLYGYTF	edit1	x_study_gt1	2.56e-26	0.182097	v4 common alleles
DQA1_0201	V06CASREHRDSYEQYF	edit1	x_study_gt1	3.2e-23	0.182097	v4 common alleles
DQA1_0201	V07CASSLATGVSGNTIYF	edit1	x_study_gt1	1.02e-14	0.226428	v4 common alleles
DQA1_0201	V28CASSSLVRGNQPQHF	edit1	x_study_gt1	7.85e-10	0.182097	v4 common alleles
DQA1_0201	V28CASSSNRVTEAFF	edit1	x_study_gt1	2.64e-09	0.182097	v4 common alleles
DQA1_0201	V09CASSAQGTYEQYF	edit1	x_study_gt1	1.28e-09	0.226428	v4 common alleles
DQA1_0201	V04CASSQGAGVGYEQYF	edit1	x_study_gt1	2.05e-11	3.33e-14	v4 common alleles
DQA1_0201	V06CASSYSGGVSQPQHF	edit1	x_study_gt1	7.32e-10	0.331085	v4 common alleles
DQA1_0201	V06CASSYSGQGANEAFF	edit1	x_study_gt1	8.07e-09	0.182097	v4 common alleles
DQA1_0201	V06CASSYSGQGASEAFF	edit1	x_study_gt1	4.13e-09	0.0911418	v4 common alleles
DQA1_0201	V05CASSSTRAEQYF	edit1	x_study_gt1	8.6e-11	0.0331085	v4 common alleles
DQA1_0201	V05CASSSTRKEQYF	edit1	x_study_gt1	4.68e-12	0.182097	v4 common alleles
DQA1_0201	V28CASSSTSGGGSYEQYF	edit1	x_study_gt1	4.31e-12	0.182097	v4 common alleles
DQA1_0201	V11CASSSRGSGGNEQFF	edit1	x_study_gt1	5.82e-19	0.182097	v4 common alleles
DQA1_0201	V28CASSSRVRTEAFF	edit1	x_study_gt1	3.03e-09	0.300679	v4 common alleles
DQA1_0201	V07CASSSSGQMNTEAFF	edit1	x_study_gt1	1.15e-10	0.0239343	v4 common alleles
DQA1_0201	V18CASSPETANSPLHF	edit1	x_study_gt1	7.13e-11	1.44e-17	v4 common alleles
DQA1_0201	V19CASMQSSYNSPLHF	edit1	x_study_gt1	1.45e-12	0.331085	v4 common alleles
DQA1_0201	V18CASSPGKHSNQPQHF	edit1	x_study_gt1	1.07e-10	0.331085	v4 common alleles
DQA1_0201	V06CASNKQGATEAFF	edit1	x_study_gt1	1.44e-09	0.0873045	v4 common alleles
DQA1_0201	V02CASTVPNSPLHF	edit1	x_study_gt1	2.83e-11	0.182097	v4 common alleles
DQA1_0201	V27CASRGHLQETQYF	edit1	x_study_gt1	1.31e-19	1.45e-29	v4 common alleles
DQA1_0201	V04CASSPGAGATNEKLFF	edit1	x_study_gt1	4.81e-09	0.182097	v4 common alleles
DQA1_0201	V06CASSPDRGGSQPQHF	edit1	x_study_gt1	1.83e-09	0.182097	v4 common alleles
DQA1_0201	V18CASSPDRGLLNTGELFF	edit1	x_study_gt1	4.32e-16	3.44e-07	v4 common alleles
DQA1_0201	V07CASSPATGLSGNTIYF	edit1	x_study_gt1	5.38e-24	0.0331085	v4 common alleles
DQA1_0201	V04CASSPDGGTYNEQFF	edit1	x_study_gt1	3.02e-12	0.331085	v4 common alleles
DQA1_0201	V28CASSLQGARNQPQHF	edit1	x_study_gt1	3.05e-36	4.37e-18	v4 common alleles
DQA1_0201	V07CASSIGQGHTEAFF	edit1	x_study_gt1	9.49e-28	0.226428	v4 common alleles
DQA1_0201	V07CASSPGSGHNEQFF	edit1	x_study_gt1	1.68e-10	0.331085	v4 common alleles
DQA1_0201	V05CASSLGHRDTYEQYF	edit1	x_study_gt1	9.68e-10	0.0331085	v4 common alleles
DQA1_0201	V07CASSPGQPHNEQFF	edit1	x_study_gt1	7e-11	0.182097	v4 common alleles
DQA1_0201	V04CASSPGRGATNEKLFF	edit1	x_study_gt1	2.02e-10	0.0873045	v4 common alleles
DQA1_0201	V07CASSADKGETQYF	edit1	x_study_gt1	1.51e-09	0.182097	v4 common alleles
DQA1_0201	V04CASSRVGAYEQYF	edit1	x_study_gt1	7.13e-17	6.44e-10	v4 common alleles
DQA1_0201	V14CASSQDGRLNSPLHF	edit1	x_study_gt1	8.15e-09	0.0331085	v4 common alleles
DQA1_0201	V18CASSPVGQNEKLFF	edit1	x_study_gt1	5.52e-11	0.182097	v4 common alleles
DQA1_0201	V18CASSPVPRNTEAFF	edit1	x_study_gt1	4.94e-10	0.0873045	v4 common alleles
DQA1_0201	V07CASSPRTGVINYGYTF	edit1	x_study_gt1	5.96e-17	0.182097	v4 common alleles
DQA1_0201	V18CASSPQKGSNTEAFF	edit1	x_study_gt1	6.12e-09	0.452975	v4 common alleles
DQA1_0201	V18CASSPQLGQETQYF	edit1	x_study_gt1	1.86e-09	0.00299003	v4 common alleles
DQA1_0201	V09CASSAQGHGANVLTF	edit1	x_study_gt1	5.53e-09	0.182097	v4 common alleles
DQA1_0201	V10CASSGTGGDYGYTF	edit1	x_study_gt1	2.37e-09	0.452975	v4 common alleles
DQA1_0201	V10CASSGTGADYGYTF	edit1	x_study_gt1	7.14e-10	0.182097	v4 common alleles
DQA1_0201	V19CASSGTGAGEQFF	edit1	x_study_gt1	6.49e-13	0.452975	v4 common alleles
DQA1_0201	V18CASSGLTRNTEAFF	edit1	x_study_gt1	3.15e-09	0.182097	v4 common alleles
DQA1_0201	V27CANRTGGQPQHF	edit1	x_study_gt1	7.37e-09	0.182097	v4 common alleles
DQA1_0201	V06CASAETRNTEAFF	edit1	x_study_gt1	2.95e-17	0.182097	v4 common alleles
DQA1_0201	V10CAIGDGGDTGELFF	edit1	x_study_gt1	1.8e-14	0.182097	v4 common alleles
DQA1_0201	V05CASSLTGRGTNEKLFF	edit1	x_study_gt1	1.76e-09	0.452975	v4 common alleles
DQA1_0201	V07CASSLTAGAGYNEQFF	edit1	x_study_gt1	1.27e-25	0.182097	v4 common alleles
DQA1_0201	V07CASSLTAGAHNEQFF	edit1	x_study_gt1	6.67e-24	0.331085	v4 common alleles
DQA1_0201	V07CASSLTAGALYNEQFF	edit1	x_study_gt1	1.44e-30	0.182097	v4 common alleles
DQA1_0201	V07CASSLTAGASYNEQFF	edit1	x_study_gt1	7.25e-16	0.11842	v4 common alleles
DQA1_0201	V28CASSLSTGGGQETQYF	edit1	x_study_gt1	8.24e-18	0.0331085	v4 common alleles
DQA1_0201	V05CASTPGRGTNEKLFF	edit1	x_study_gt1	4.6e-25	0.00108947	v4 common alleles
DQA1_0201	V19CASTPTGGLYEQYF	edit1	x_study_gt1	2.64e-10	0.182097	v4 common alleles
DQA1_0201	V05CASSLYVQPYEQYF	edit1	x_study_gt1	1.78e-39	0.182097	v4 common alleles
DQA1_0201	V05CASSLTSGGTRETQYF	edit1	x_study_gt1	1.01e-09	0.182097	v4 common alleles
DQA1_0201	V05CASSLTVSPYEQYF	edit1	x_study_gt1	1.58e-57	0.331085	v4 common alleles
DQA1_0201	V05CASSLVAGEGSGELFF	edit1	x_study_gt1	1.81e-09	0.182097	v4 common alleles
DQA1_0201	V05CASSLVAGQEGTGELFF	edit1	x_study_gt1	1.11e-13	0.182097	v4 common alleles
DQA1_0201	V10CAISDSGGDTGELFF	edit1	x_study_gt1	6.26e-11	0.0331085	v4 common alleles
DQA1_0201	V18CASRPGQGNEKLFF	edit1	x_study_gt1	2.73e-14	0.182097	v4 common alleles
DQA1_0201	V07CASSPGPEGYEQYF	edit1	x_study_gt1	1.38e-11	0.182097	v4 common alleles
DQA1_0201	V07CASSPGPGIEQYF	edit1	x_study_gt1	5.77e-09	0.182097	v4 common alleles
DQA1_0201	V07CASSPGPGKEQYF	edit1	x_study_gt1	2.91e-09	0.182097	v4 common alleles
DQA1_0201	V05CASSRQEASSYNSPLHF	edit1	x_study_gt1	8.83e-46	0.0060105	v4 common alleles
DQA1_0201	V05CASSRQTLSSYNSPLHF	edit1	x_study_gt1	3.17e-36	6.43e-06	v4 common alleles
DQA1_0201	V03CASSRLGARNTGELFF	edit1	x_study_gt1	1.44e-17	0.0060105	v4 common alleles
DQA1_0201	V05CASSQGGVRDTQYF	edit1	x_study_gt1	8.74e-09	0.182097	v4 common alleles
DQA1_0201	V04CASSQGHGTGDEKLFF	edit1	x_study_gt1	4.66e-11	0.331085	v4 common alleles
DQA1_0201	V04CASSQGASGVGYEQYF	edit1	x_study_gt1	5.09e-12	0.182097	v4 common alleles
DQA1_0201	V05CASSSSGTGRETQYF	edit1	x_study_gt1	5.44e-12	0.331085	v4 common alleles
DQA1_0201	V06CASSSDRYSGNTIYF	edit1	x_study_gt1	1.34e-12	0.00217074	v4 common alleles
DQA1_0201	V18CASSRQDQPQHF	edit1	x_study_gt1	9.83e-12	0.452975	v4 common alleles
DQA1_0201	V19CASSRKDRGSNQPQHF	edit1	x_study_gt1	6.48e-12	0.182097	v4 common alleles
DQA1_0201	V03CASSRLGSSNTGELFF	edit1	x_study_gt1	1.01e-16	0.0060105	v4 common alleles
DQA1_0201	V18CASSRDRGKNTEAFF	edit1	x_study_gt1	7.17e-09	0.182097	v4 common alleles
DQA1_0201	V07CASSQPGQGHNEQFF	edit1	x_study_gt1	5.55e-23	0.331085	v4 common alleles
DQA1_0201	V18CASSRRDNQPQHF	edit1	x_study_gt1	1.6e-13	0.452975	v4 common alleles
DQA1_0201	V04CASSRRGAYEQYF	edit1	x_study_gt1	1.56e-11	0.0873045	v4 common alleles
DQA1_0201	V07CASSSGQAHTEAFF	edit1	x_study_gt1	1.57e-10	0.0207736	v4 common alleles
DQA1_0201	V10CASRIGQGNQPQHF	edit1	x_study_gt1	1.28e-20	0.0873045	v4 common alleles
DQA1_0201	V05CASRIGRLNTEAFF	edit1	x_study_gt1	2.13e-16	0.182097	v4 common alleles
DQA1_0201	V05CASRGRSNTEAFF	edit1	x_study_gt1	4.76e-09	0.452975	v4 common alleles
DQA1_0201	V07CASSLATALSGNTIYF	edit1	x_study_gt1	8.53e-22	0.00108947	v4 common alleles
DQA1_0201	V07CASSLAGVQGETQYF	edit1	x_study_gt1	1.4e-10	0.452975	v4 common alleles
DQA1_0201	V07CASKAGGSTDTQYF	edit1	x_study_gt1	2.9e-22	0.0873045	v4 common alleles
DQA1_0201	V05CASSLIAGTGNEQFF	edit1	x_study_gt1	6.85e-10	0.331085	v4 common alleles
DQA1_0201	V28CASSLIGAFNQPQHF	edit1	x_study_gt1	1.11e-11	0.182097	v4 common alleles
DQA1_0201	V06CASNKGQGNQPQHF	edit1	x_study_gt1	8.53e-10	0.331085	v4 common alleles
DQA1_0201	V07CASNLAGAGETQYF	edit1	x_study_gt1	9.9e-20	0.182097	v4 common alleles
DQA1_0201	V19CASGLRDSNQPQHF	edit1	x_study_gt1	4.47e-10	0.0331085	v4 common alleles
DQA1_0201	V07CASSLSAGFYTGELFF	edit1	x_study_gt1	1.01e-15	0.182097	v4 common alleles
DQA1_0201	V07CASSLSAGRGETQYF	edit1	x_study_gt1	9.36e-16	0.331085	v4 common alleles
DQA1_0201	V04CASSLRLREKLFF	edit1	x_study_gt1	5.22e-12	0.182097	v4 common alleles
DQA1_0201	V27CASSLRRESNQPQHF	edit1	x_study_gt1	1.23e-10	0.153835	v4 common alleles
DQA1_0201	V05CASSLPRSGMNTEAFF	edit1	x_study_gt1	1.45e-13	0.182097	v4 common alleles
DQA1_0201	V02CASRPGQATYEQYF	edit1	x_study_gt1	5.94e-10	0.044946	v4 common alleles
DQA1_0201	V28CASRPGQGAGQPQHF	edit1	x_study_gt1	1.31e-10	0.226428	v4 common alleles
DQA1_0201	V06CASRLQGKTDTQYF	edit1	x_study_gt1	8.77e-10	0.182097	v4 common alleles
DQA1_0201	V06CASRLQGPETQYF	edit1	x_study_gt1	2.51e-09	0.00465864	v4 common alleles
DQA1_0201	V06CASRSPGSGANVLTF	edit1	x_study_gt1	2.3e-09	0.182097	v4 common alleles
DQA1_0201	V05CASRTGETYNEQFF	edit1	x_study_gt1	9.56e-10	0.0873045	v4 common alleles
DQA1_0201	V06CASSRYQGTTEAFF	edit1	x_study_gt1	3.66e-10	0.182097	v4 common alleles
DQA1_0201	V06CASSSAGGQGSYEQYF	edit1	x_study_gt1	2.28e-15	0.182097	v4 common alleles
DQA1_0201	V07CASSRSGQMNTEAFF	edit1	x_study_gt1	2.26e-10	0.182097	v4 common alleles
DQA1_0201	V03CASSRSGRGGSDTQYF	edit1	x_study_gt1	1e-19	0.0331085	v4 common alleles
DQA1_0201	V03CASSRSGRGGWDTQYF	edit1	x_study_gt1	1e-19	0.182097	v4 common alleles
DQA1_0201	V18CASSRDAYNSPLHF	edit1	x_study_gt1	4.06e-10	0.331085	v4 common alleles
DQA1_0201	V18CASSGLNEKLFF	edit1	x_study_gt1	1.01e-09	0.153835	v4 common alleles
DQA1_0201	V06CASSFYGPYGYTF	edit1	x_study_gt1	7.01e-10	0.182097	v4 common alleles
DQA1_0201	V07CASSGGGISYEQYF	edit1	x_study_gt1	1.02e-22	0.0130005	v4 common alleles
DQA1_0201	V05CASSGGGVRDTQYF	edit1	x_study_gt1	1.9e-10	0.0207736	v4 common alleles
DQA1_0201	V28CASSFWGGSYNSPLHF	edit1	x_study_gt1	1.34e-11	0.182097	v4 common alleles
DQA1_0201	V06CASSSRDRGSNQPQHF	edit1	x_study_gt1	7.92e-13	0.248903	v4 common alleles
DQA1_0201	V15CATSRASYTDTQYF	edit1	x_study_gt1	6.16e-11	0.182097	v4 common alleles
DQA1_0201	V29CSARAGLNTEAFF	edit1	x_study_gt1	2.78e-14	0.00108947	v4 common alleles
DQA1_0201	V06CASSPDRGINTEAFF	edit1	x_study_gt1	9.78e-09	0.182097	v4 common alleles
DQA1_0201	V06CAARQRDSYEQYF	edit1	x_study_gt1	1.83e-80	0.0331085	v4 common alleles
DQA1_0201	V19CACKGTGSYEQYF	edit1	x_study_gt1	7.47e-35	0.182097	v4 common alleles
DQA1_0201	V06CASSPDRFSGNTIYF	edit1	x_study_gt1	1.39e-19	1.23e-09	v4 common alleles
DQA1_0201	V18CASSPDDRKNTEAFF	edit1	x_study_gt1	1.83e-20	0.182097	v4 common alleles
DQA1_0201	V30CAQSEGSHTEAFF	edit1	x_study_gt1	1.88e-22	0.0060105	v4 common alleles
DQA1_0201	V10CAIKGEGEAFF	edit1	x_study_gt1	4.66e-16	3.44e-07	v4 common alleles
DQA1_0201	V07CASNRDRVNEQYF	edit1	x_study_gt1	1.26e-16	0.182097	v4 common alleles
DQA1_0201	V06CASNRGGEKLFF	edit1	x_study_gt1	1.46e-11	0.0873045	v4 common alleles
DQA1_0201	V05CASSLFVQGGNTEAFF	edit1	x_study_gt1	6.48e-12	0.182097	v4 common alleles
DQA1_0201	V05CASSLFGTVGNTEAFF	edit1	x_study_gt1	3.28e-14	0.182097	v4 common alleles
DQA1_0201	V07CASSLATDLSGNTIYF	edit1	x_study_gt1	8.73e-23	0.182097	v4 common alleles
DQA1_0201	V28CASLLVSNQPQHF	edit1	x_study_gt1	1.34e-14	0.182097	v4 common alleles
DQA1_0201	V06CASKPDRGSNQPQHF	edit1	x_study_gt1	1.27e-14	0.331085	v4 common alleles
DQA1_0201	V07CASSFVRGGRNEQFF	edit1	x_study_gt1	5.08e-10	0.0331085	v4 common alleles
DQA1_0201	V06CASRPSGSGANVLTF	edit1	x_study_gt1	1.69e-10	0.0410841	v4 common alleles
DQA1_0201	V07CASSFVRGGGNEQFF	edit1	x_study_gt1	3.87e-11	0.182097	v4 common alleles
DQA1_0201	V29CSSRGSDTQYF	edit1	x_study_gt1	4.52e-10	0.0331085	v4 common alleles
DQA1_0201	V07CASSFVPGLVPGELFF	edit1	x_study_gt1	9.83e-25	6.43e-06	v4 common alleles
DQA1_0201	V20CSSFEYGYTF	edit1	x_study_gt1	1.71e-19	0.182097	v4 common alleles
DQA1_0201	V20CSGSETGETQYF	edit1	x_study_gt1	1.81e-09	0.182097	v4 common alleles
DQA1_0201	V07CASSFSSGGQTQYF	edit1	x_study_gt1	2.62e-19	0.331085	v4 common alleles
DQA1_0201	V15CATSRGTRTDTQYF	edit1	x_study_gt1	1.31e-35	1.04e-21	v4 common alleles
DQA1_0201	V28CASSLTSGGQETQYF	edit1	x_study_gt1	2.83e-57	4.24e-96	v4 common alleles
DQA1_0201	V20CSAYRVQEAFF	edit1	x_study_gt1	3.11e-11	0.182097	v4 common alleles
DQA1_0201	V27CASSWEGDTEAFF	edit1	x_study_gt1	7.27e-12	0.452975	v4 common alleles
DQA1_0201	V28CASAINYGYTF	edit1	x_study_gt1	1.92e-22	4.33e-05	v4 common alleles
DQA1_0201	V06CASSMQGALGYTF	edit1	x_study_gt1	1.5e-09	0.182097	v4 common alleles
DQA1_0201	V19CASSIDARSTDTQYF	edit1	x_study_gt1	2.75e-10	0.00108947	v4 common alleles
DQA1_0201	V06CASSDRTGKETQYF	edit1	x_study_gt1	4.75e-09	0.182097	v4 common alleles
DQA1_0201	V18CASSIRDSNEKLFF	edit1	x_study_gt1	4.48e-09	0.182097	v4 common alleles
DQA1_0201	V03CASSIRTANTGELFF	edit1	x_study_gt1	8.53e-10	0.182097	v4 common alleles
DQA1_0201	V07CASSLADGLSGNTIYF	edit1	x_study_gt1	1.03e-25	0.182097	v4 common alleles
DQA1_0201	V28CASRPGQGRGQPQHF	edit1	x_study_gt1	6.12e-12	0.182097	v4 common alleles
DQA1_0201	V06CASRPITGTGELFF	edit1	x_study_gt1	2.64e-09	0.182097	v4 common alleles
DQA1_0201	V18CASSPDRKESPLHF	edit1	x_study_gt1	9.71e-09	0.182097	v4 common alleles
DQA1_0201	V18CASSTGERSPLHF	edit1	x_study_gt1	1.33e-38	0.182097	v4 common alleles
DQA1_0201	V07CASSTGESGANVLTF	edit1	x_study_gt1	1.99e-09	0.11842	v4 common alleles
DQA1_0201	V18CASSSQGANSPLHF	edit1	x_study_gt1	4.49e-11	0.0331085	v4 common alleles
DQA1_0201	V07CASSSQGFYNSPLHF	edit1	x_study_gt1	7.74e-22	0.0779259	v4 common alleles
DQA1_0201	V18CASSPGDQGNEKLFF	edit1	x_study_gt1	7.85e-13	0.182097	v4 common alleles
DQA1_0201	V05CASSKGLAGARTDTQYF	edit1	x_study_gt1	2.87e-09	0.182097	v4 common alleles
DQA1_0201	V07CASSAGESGANVLTF	edit1	x_study_gt1	7.45e-09	0.331085	v4 common alleles
DQA1_0201	V11CASSRITNTGELFF	edit1	x_study_gt1	3.49e-14	0.182097	v4 common alleles
DQA1_0201	V06CASSRKREGYEQYF	edit1	x_study_gt1	1.09e-10	0.182097	v4 common alleles
DQA1_0201	V09CASSAQGAEQYF	edit1	x_study_gt1	2.17e-12	0.331085	v4 common alleles
DQA1_0201	V09CASSAYGAYEQYF	edit1	x_study_gt1	2.95e-17	0.182097	v4 common alleles
DQA1_0201	V06CASSAYRGEKLFF	edit1	x_study_gt1	7.61e-18	0.182097	v4 common alleles
DQA1_0201	V06CASSDDRASNQPQHF	edit1	x_study_gt1	9.26e-15	0.452975	v4 common alleles
DQA1_0201	V05CASSAQGLRETQYF	edit1	x_study_gt1	5.89e-10	0.0331085	v4 common alleles
DQA1_0201	V19CASSATGGYYEQYF	edit1	x_study_gt1	7.4e-09	0.182097	v4 common alleles
DQA1_0201	V19CASRAGRNQPQHF	edit1	x_study_gt1	4.24e-12	0.300679	v4 common alleles
DQA1_0201	V07CASSLTPEGAYNEQFF	edit1	x_study_gt1	2.82e-31	0.331085	v4 common alleles
DQA1_0201	V05CASSLVAGEGNGELFF	edit1	x_study_gt1	8.07e-14	0.182097	v4 common alleles
DQA1_0201	V05CASSTGAGRETQYF	edit1	x_study_gt1	7e-14	0.331085	v4 common alleles
DQA1_0201	V10CAIREGQVNQPQHF	edit1	x_study_gt1	5.08e-10	0.182097	v4 common alleles
DQA1_0201	V10CAISAGGDTGELFF	edit1	x_study_gt1	7.17e-09	0.182097	v4 common alleles
DQA1_0201	V03CASSLRTGSSYNSPLHF	edit1	x_study_gt1	6.21e-11	0.182097	v4 common alleles
DQA1_0201	V28CASSLSGAYNQPQHF	edit1	x_study_gt1	7.64e-32	1.16e-06	v4 common alleles
DQA1_0201	V15CATSRARGAYEQYF	edit1	x_study_gt1	1.8e-19	1.85e-17	v4 common alleles
DQA1_0201	V06CASSYDRGFNTEAFF	edit1	x_study_gt1	9.92e-13	0.331085	v4 common alleles
DQA1_0201	V06CASSYDRGHGNTIYF	edit1	x_study_gt1	6e-09	0.0779259	v4 common alleles
DQA1_0201	V15CATSRDSGNSPLHF	edit1	x_study_gt1	6.01e-11	0.153835	v4 common alleles
DQA1_0201	V07CASSLTATGAYNEQFF	edit1	x_study_gt1	1.64e-44	0.182097	v4 common alleles
DQA1_0201	V07CASSLTAVAYNEQFF	edit1	x_study_gt1	9.4e-32	0.182097	v4 common alleles
DQA1_0201	V05CASSLTDRGVTDTQYF	edit1	x_study_gt1	6.57e-27	0.182097	v4 common alleles
DQA1_0201	V07CASSWSQGGGEKLFF	edit1	x_study_gt1	7.84e-12	0.182097	v4 common alleles
DQA1_0201	V28CASRPGQGGVPQHF	edit1	x_study_gt1	6.57e-15	0.182097	v4 common alleles
DQA1_0201	V06CASRLQGSPDTQYF	edit1	x_study_gt1	1.34e-11	0.182097	v4 common alleles
DQA1_0201	V27CASSPREGLTDTQYF	edit1	x_study_gt1	6.54e-11	0.182097	v4 common alleles
DQA1_0201	V05CASRGGRLNTEAFF	edit1	x_study_gt1	1.48e-12	0.0331085	v4 common alleles
DQA1_0201	V07CASRSFGGSYEQYF	edit1	x_study_gt1	1.42e-11	0.0331085	v4 common alleles
DQA1_0201	V06CASRSGISGANVLTF	edit1	x_study_gt1	1.45e-09	0.331085	v4 common alleles
DQA1_0201	V06CASRTGGAGANVLTF	edit1	x_study_gt1	3.25e-57	0.181009	v4 common alleles
DQA1_0201	V18CASSLDSVNEKLFF	edit1	x_study_gt1	8.59e-20	0.182097	v4 common alleles
DQA1_0201	V04CASSQGIGYSGNTIYF	edit1	x_study_gt1	1.1e-10	0.331085	v4 common alleles
DQA1_0201	V19CASSQIGTANTEAFF	edit1	x_study_gt1	1.12e-17	0.182097	v4 common alleles
DQA1_0201	V18CASSRDSNEKLFF	edit1	x_study_gt1	1.91e-20	1.74e-12	v4 common alleles
DQA1_0201	V06CASSIDRGSYNEQFF	edit1	x_study_gt1	3.28e-13	0.0779259	v4 common alleles
DQA1_0201	V07CASSLSQGGDEKLFF	edit1	x_study_gt1	6.25e-21	0.182097	v4 common alleles
DQA1_0201	V28CASSLRDRVTEAFF	edit1	x_study_gt1	8.06e-26	0.0873045	v4 common alleles
DQA1_0201	V07CASGPGPGYEQYF	edit1	x_study_gt1	4.26e-12	0.0331085	v4 common alleles
DQA1_0201	V07CASSLTASGGGSTDTQYF	edit1	x_study_gt1	2.28e-15	0.0207736	v4 common alleles
DQA1_0201	V28CASGRPGQGGQPQHF	edit1	x_study_gt1	2.69e-14	0.182097	v4 common alleles
DQA1_0201	V11CASGRTNTGELFF	edit1	x_study_gt1	3.07e-14	0.0207736	v4 common alleles
DQA1_0201	V06CASGSRRNTGELFF	edit1	x_study_gt1	2.43e-09	0.182097	v4 common alleles
DQA1_0201	V06CASRSGGGGSYEQYF	edit1	x_study_gt1	6.84e-17	3.68e-05	v4 common alleles
DQA1_0201	V14CASSQAGGMNTEAFF	edit1	x_study_gt1	4.04e-45	0.182097	v4 common alleles
DQA1_0201	V28CASSPTGGGQETQYF	edit1	x_study_gt1	3.85e-15	0.452975	v4 common alleles
DQA1_0201	V27CASSLSGYAKNIQYF	edit1	x_study_gt1	2.64e-09	0.182097	v4 common alleles
DQA1_0201	V07CASSPGLAGARGDTQYF	edit1	x_study_gt1	2.05e-18	0.182097	v4 common alleles
DQA1_0201	V18CASSPGLMNEKLFF	edit1	x_study_gt1	4.06e-09	0.182097	v4 common alleles
DQA1_0201	V06CASSYSNRQNSPLHF	edit1	x_study_gt1	4.81e-14	0.0331085	v4 common alleles
DQA1_0201	V06CASSYSNRVGNTEAFF	edit1	x_study_gt1	5.73e-15	0.452975	v4 common alleles
DQA1_0201	V19CASRETGGGEKLFF	edit1	x_study_gt1	4.73e-17	4.81e-24	v4 common alleles
DQA1_0201	V02CASRGLAGRADTQYF	edit1	x_study_gt1	3.69e-13	0.00019717	v4 common alleles
DQA1_0201	V18CASSPQGAGYNSPLHF	edit1	x_study_gt1	1.53e-13	7.11e-15	v4 common alleles
DQA1_0201	V07CASSLATVLSGNTIYF	edit1	x_study_gt1	1.61e-19	0.0873045	v4 common alleles
DQA1_0201	V03CASRIGGTEAFF	edit1	x_study_gt1	5.07e-10	0.452975	v4 common alleles
DQA1_0201	V14CASSRAGVNTEAFF	edit1	x_study_gt1	1.92e-14	0.0873045	v4 common alleles
DQA1_0201	V28CASSFAGAYNQPQHF	edit1	x_study_gt1	1.57e-29	0.00108947	v4 common alleles
DQA1_0201	V07CASTISTNTEAFF	edit1	x_study_gt1	1.54e-18	0.00108947	v4 common alleles
DQA1_0201	V07CASSPYYLNTEAFF	edit1	x_study_gt1	7.89e-15	0.331085	v4 common alleles
DQA1_0201	V05CASSRQDTSSYNSPLHF	edit1	x_study_gt1	5.72e-14	0.0331085	v4 common alleles
DQA1_0201	V05CASSRQGAYIQYF	edit1	x_study_gt1	6.81e-31	0.182097	v4 common alleles
DQA1_0201	V19CASSQAGGRYEQYF	edit1	x_study_gt1	9.06e-14	0.182097	v4 common alleles
DQA1_0201	V04CASSQHAGTGNEKLFF	edit1	x_study_gt1	6.17e-09	0.182097	v4 common alleles
DQA1_0201	V05CASIRQGAYEQYF	edit1	x_study_gt1	8.81e-23	0.182097	v4 common alleles
DQA1_0201	V02CASKASNSNQPQHF	edit1	x_study_gt1	2.83e-09	0.00108947	v4 common alleles
DQA1_0201	V07CASKDFSGNTIYF	edit1	x_study_gt1	4.52e-10	0.182097	v4 common alleles
DQA1_0201	V07CASKGESGNTIYF	edit1	x_study_gt1	1.26e-09	0.0331085	v4 common alleles
DQA1_0201	V19CASKGGAYEQYF	edit1	x_study_gt1	1.41e-13	0.0119661	v4 common alleles
DQA1_0201	V05CASKGRLNTEAFF	edit1	x_study_gt1	1.18e-11	0.0331085	v4 common alleles
DQA1_0201	V28CASSLSGARSQPQHF	edit1	x_study_gt1	1.51e-09	0.0873045	v4 common alleles
DQA1_0201	V19CASKSTGAYEQYF	edit1	x_study_gt1	2.88e-15	0.00465864	v4 common alleles
DQA1_0201	V06CASKVRANTGELFF	edit1	x_study_gt1	9.48e-11	0.182097	v4 common alleles
DQA1_0201	V19CASSQIAGGRNEQFF	edit1	x_study_gt1	4.37e-13	0.00019717	v4 common alleles
DQA1_0201	V06CASKVRRGNTGELFF	edit1	x_study_gt1	1.74e-17	0.182097	v4 common alleles
DQA1_0201	V06CASKVRRNTGELFF	edit1	x_study_gt1	2.85e-67	1.44e-17	v4 common alleles
DQA1_0201	V05CASSLPRHGMNTEAFF	edit1	x_study_gt1	7.46e-15	0.182097	v4 common alleles
DQA1_0201	V07CASSITESGANVLTF	edit1	x_study_gt1	2.69e-14	0.00383619	v4 common alleles
DQA1_0201	V27CASSWTEDTEAFF	edit1	x_study_gt1	3.31e-12	6.73e-08	v4 common alleles
DQA1_0201	V18CASSPQGANSEAFF	edit1	x_study_gt1	7.65e-14	0.0873045	v4 common alleles
DQA1_0201	V07CASSPRRGVNYGYTF	edit1	x_study_gt1	1.94e-10	0.182097	v4 common alleles
DQA1_0201	V18CASSPQKGYNEQFF	edit1	x_study_gt1	1.72e-09	0.182097	v4 common alleles
DQA1_0201	V06CASSYSKGRRNTEAFF	edit1	x_study_gt1	8e-10	0.182097	v4 common alleles
DQA1_0201	V07CASSLGQIGHNEQFF	edit1	x_study_gt1	1.27e-17	0.182097	v4 common alleles
DQA1_0201	V06CASSSDRDETQYF	edit1	x_study_gt1	3.31e-12	0.153835	v4 common alleles
DQA1_0201	V05CASSPYRGTNEKLFF	edit1	x_study_gt1	6e-09	0.452975	v4 common alleles
DQA1_0201	V06CASSYSNRQNEKLFF	edit1	x_study_gt1	3.26e-10	0.182097	v4 common alleles
DQA1_0201	V06CASSYSNRRNEKLFF	edit1	x_study_gt1	8.26e-09	0.0331085	v4 common alleles
DQA1_0201	V06CASSYSILSGGQETQYF	edit1	x_study_gt1	1.65e-11	0.0331085	v4 common alleles
DQA1_0201	V07CASSPSGGRGNSPLHF	edit1	x_study_gt1	1.89e-10	0.182097	v4 common alleles
DQA1_0201	V11CASSRTLTGELFF	edit1	x_study_gt1	7.66e-11	0.331085	v4 common alleles
DQA1_0201	V18CASSPTGDDEAFF	edit1	x_study_gt1	2.82e-26	0.182097	v4 common alleles
DQA1_0201	V05CASSSDPGPNEKLFF	edit1	x_study_gt1	1.7e-09	0.0001643	v4 common alleles
DQA1_0201	V27CASSRRESNQPQHF	edit1	x_study_gt1	2.91e-09	0.452975	v4 common alleles
DQA1_0201	V07CASSPRTGVSYGYTF	edit1	x_study_gt1	2.8e-11	0.452975	v4 common alleles
DQA1_0201	V07CASSPRTGWVNYGYTF	edit1	x_study_gt1	6.54e-13	0.182097	v4 common alleles
DQA1_0201	V14CASSQDPTDSYNEQFF	edit1	x_study_gt1	1.37e-16	0.153835	v4 common alleles
DQA1_0201	V28CASSWGGSYNSPLHF	edit1	x_study_gt1	1.84e-19	0.153835	v4 common alleles
DQA1_0201	V05CASSLGHRNANTGELFF	edit1	x_study_gt1	6.58e-17	3.56e-05	v4 common alleles
DQA1_0201	V07CASSLGIAGGDNEQFF	edit1	x_study_gt1	5.49e-14	0.0060105	v4 common alleles
DQA1_0201	V05CASSSGIQGRETQYF	edit1	x_study_gt1	4.47e-18	0.182097	v4 common alleles
DQA1_0201	V07CASSSGQGDYNSPLHF	edit1	x_study_gt1	7.75e-22	0.182097	v4 common alleles
DQA1_0201	V06CASRARDSSNQPQHF	edit1	x_study_gt1	6.41e-09	0.182097	v4 common alleles
DQA1_0201	V06CASRASGSGANVLTF	edit1	x_study_gt1	2.33e-14	0.331085	v4 common alleles
DQA1_0201	V06CASRAYTGNQPQHF	edit1	x_study_gt1	5.65e-09	0.331085	v4 common alleles
DQA1_0201	V06CASREGGSRANVLTF	edit1	x_study_gt1	2.61e-19	0.182097	v4 common alleles
DQA1_0201	V06CASRAGTGSGANVLTF	edit1	x_study_gt1	5.08e-14	0.182097	v4 common alleles
DQA1_0201	V28CASQRRGNQPQHF	edit1	x_study_gt1	7.2e-09	0.164821	v4 common alleles
DQA1_0201	V06CASTYQGSTEAFF	edit1	x_study_gt1	2.56e-09	0.182097	v4 common alleles
DQA1_0201	V15CATSRGTGTETQYF	edit1	x_study_gt1	7.16e-10	0.182097	v4 common alleles
DQA1_0201	V18CASTPGQNEKLFF	edit1	x_study_gt1	1.84e-11	0.0331085	v4 common alleles
DQA1_0201	V02CASSAGERHGYTF	edit1	x_study_gt1	2.87e-09	0.00181156	v4 common alleles
DQA1_0201	V06CASKSTNYGYTF	edit1	x_study_gt1	5.22e-18	0.0331085	v4 common alleles
DQA1_0201	V05CASSTGQGVRETQYF	edit1	x_study_gt1	3.26e-19	0.182097	v4 common alleles
DQA1_0201	V07CASSISGRGETQYF	edit1	x_study_gt1	2.94e-09	0.0119661	v4 common alleles
DQA1_0201	V05CASSIVGDEQYF	edit1	x_study_gt1	6.48e-10	0.182097	v4 common alleles
DQA1_0201	V19CASRTGGGEKLFF	edit1	x_study_gt1	5.77e-10	0.226428	v4 common alleles
DQA1_0201	V27CASRTGGMPQHF	edit1	x_study_gt1	2.1e-09	0.182097	v4 common alleles
DQA1_0201	V02CASTRTGGSEQYF	edit1	x_study_gt1	3.51e-11	0.331085	v4 common alleles
DQA1_0201	V07CASSHGLAGARTDTQYF	edit1	x_study_gt1	1.75e-28	0.182097	v4 common alleles
DQA1_0201	V07CASSFHGRDTGELFF	edit1	x_study_gt1	8.12e-11	0.182097	v4 common alleles
DQA1_0201	V06CASSEGSGGFYEQYF	edit1	x_study_gt1	2.77e-10	0.0239343	v4 common alleles
DQA1_0201	V15CATSTGTGSSYNEQFF	edit1	x_study_gt1	8.77e-19	0.00019717	v4 common alleles
DQA1_0201	V29CSIRTGGNTEAFF	edit1	x_study_gt1	1.88e-10	0.00100489	v4 common alleles
DQA1_0201	V29CSLRQGASYGYTF	edit1	x_study_gt1	5.7e-19	0.182097	v4 common alleles
DQA1_0201	V20CSPSAGNTIYF	edit1	x_study_gt1	5.46e-38	0.182097	v4 common alleles
DQA1_0201	V18CASSRTGYYNEQFF	edit1	x_study_gt1	3.74e-10	0.0022207	v4 common alleles
DQA1_0201	V04CASSQPGTGSNYGYTF	edit1	x_study_gt1	3.72e-18	0.182097	v4 common alleles
DQA1_0201	V07CASSFAGRGETQYF	edit1	x_study_gt1	2.5e-17	0.11842	v4 common alleles
DQA1_0201	V07CASSFSSGGGETQYF	edit1	x_study_gt1	3.02e-09	0.182097	v4 common alleles
DQA1_0201	V15CATSRGTVGTDTQYF	edit1	x_study_gt1	2.16e-16	0.182097	v4 common alleles
DQA1_0201	V28CASSLVSANQPQHF	edit1	x_study_gt1	2.52e-13	0.182097	v4 common alleles
DQA1_0201	V29CSVADGWNTEAFF	edit1	x_study_gt1	5.53e-09	0.182097	v4 common alleles
DQA1_0201	V29CSVADGFTEAFF	edit1	x_study_gt1	6.43e-10	0.182097	v4 common alleles
DQA1_0201	V14CASSRSGMNTEAFF	edit1	x_study_gt1	5.17e-15	3.68e-05	v4 common alleles
DQA1_0201	V19CASSDSGASSYEQYF	edit1	x_study_gt1	1.66e-09	0.0331085	v4 common alleles
DQA1_0201	V06CASSIREGQPQHF	edit1	x_study_gt1	3.63e-12	0.331085	v4 common alleles
DQA1_0201	V06CASSWREGQPQHF	edit1	x_study_gt1	1.55e-11	0.0873045	v4 common alleles
DQA1_0201	V18CASSWRTTDTQYF	edit1	x_study_gt1	1.81e-09	0.182097	v4 common alleles
DQA1_0201	V07CASSWSGRGETQYF	edit1	x_study_gt1	2.57e-12	0.452975	v4 common alleles
DQA1_0201	V15CATSRGTGTDEQYF	edit1	x_study_gt1	1.53e-19	0.182097	v4 common alleles
DQA1_0201	V07CASSLGSSGSRTDTQYF	edit1	x_study_gt1	1.71e-14	3.44e-07	v4 common alleles
DQA1_0201	V05CASSLVPGASYEQFF	edit1	x_study_gt1	1.61e-30	0.182097	v4 common alleles
DQA1_0201	V02CASSMTGGTDTQYF	edit1	x_study_gt1	1.24e-09	0.0873045	v4 common alleles
DQA1_0201	V30CAWRTGGPNTEAFF	edit1	x_study_gt1	3.27e-10	0.00108947	v4 common alleles
DQA1_0201	V30CAWSAQDHQPQHF	edit1	x_study_gt1	9.55e-09	0.182097	v4 common alleles
DQA1_0201	V30CAWSKQDHQPQHF	edit1	x_study_gt1	8.67e-12	0.0331085	v4 common alleles
DQA1_0201	V19CASSNREGGNQPQHF	edit1	x_study_gt1	4.45e-09	0.00465864	v4 common alleles
DQA1_0201	V07CASSGTPGAYNEQFF	edit1	x_study_gt1	3.85e-25	0.182097	v4 common alleles
DQA1_0201	V18CASSHGHSNQPQHF	edit1	x_study_gt1	7.2e-11	0.182097	v4 common alleles
DQA1_0201	V05CASSFGGSSTETQYF	edit1	x_study_gt1	3.15e-09	0.182097	v4 common alleles
DQA1_0201	V06CASSETRFTEAFF	edit1	x_study_gt1	2.34e-09	0.331085	v4 common alleles
DQA1_0201	V05CASRVGRLNTEAFF	edit1	x_study_gt1	2.09e-13	0.0207736	v4 common alleles
DQA1_0201	V11CASTRTNTGELFF	edit1	x_study_gt1	1.72e-17	0.0873045	v4 common alleles
DQA1_0201	V06CASTYLNSNQPQHF	edit1	x_study_gt1	1.03e-20	0.182097	v4 common alleles
DQA1_0201	V06CASTPRGRGNQPQHF	edit1	x_study_gt1	6.62e-12	0.452975	v4 common alleles
DQA1_0201	V07CASSPGLAGARTDTQYF	edit1	x_study_gt1	1.39e-23	1.28e-23	v4 common alleles
DQA1_0201	V18CASSTGINEKLFF	edit1	x_study_gt1	7.99e-09	0.331085	v4 common alleles
DQA1_0201	V18CASSPDRLMNTEAFF	edit1	x_study_gt1	1.84e-12	0.300679	v4 common alleles
DQA1_0201	V28CASSTRQGLSEKLFF	edit1	x_study_gt1	1.99e-15	0.182097	v4 common alleles
DQA1_0201	V06CASSVAGWDEKLFF	edit1	x_study_gt1	1.59e-15	4.33e-05	v4 common alleles
DQA1_0201	V09CASSVATSGGGSTDTQYF	edit1	x_study_gt1	9.78e-13	0.00465864	v4 common alleles
DQA1_0201	V06CASSTIQGAEAFF	edit1	x_study_gt1	6.69e-15	0.452975	v4 common alleles
DQA1_0201	V07CASSTQLNYGYTF	edit1	x_study_gt1	1.37e-14	0.331085	v4 common alleles
DQA1_0201	V05CASSMGRDNSPLHF	edit1	x_study_gt1	1.7e-20	0.182097	v4 common alleles
DQA1_0201	V05CASSMGRNNSPLHF	edit1	x_study_gt1	1.31e-11	0.0873045	v4 common alleles
DQA1_0201	V28CASSLVRLGNQPQHF	edit1	x_study_gt1	3.17e-09	0.331085	v4 common alleles
DQA1_0201	V28CASSLVRRNQPQHF	edit1	x_study_gt1	2.8e-09	0.0873045	v4 common alleles
DQA1_0201	V05CASSLVVMRDTEAFF	edit1	x_study_gt1	6.59e-13	0.182097	v4 common alleles
DQA1_0201	V07CASSVSGGVQETQYF	edit1	x_study_gt1	1.21e-09	0.331085	v4 common alleles
DQA1_0201	V07CASSLGTGGQSSYEQYF	edit1	x_study_gt1	1.01e-09	0.182097	v4 common alleles
DQA1_0201	V19CASTWTEDTEAFF	edit1	x_study_gt1	6.57e-15	0.331085	v4 common alleles
DQA1_0201	V07CASSLESGFYNSPLHF	edit1	x_study_gt1	5.19e-10	0.0331085	v4 common alleles
DQA1_0201	V07CASSLESTLNTEAFF	edit1	x_study_gt1	2.82e-09	0.182097	v4 common alleles
DQA1_0201	V07CASSLETGLSGNTIYF	edit1	x_study_gt1	1.87e-19	0.0331085	v4 common alleles
DQA1_0201	V05CASSLFQGDQETQYF	edit1	x_study_gt1	1.56e-09	0.182097	v4 common alleles
DQA1_0201	V07CASSLGAGFANSPLHF	edit1	x_study_gt1	3.21e-15	0.182097	v4 common alleles
DQA1_0201	V06CASSYSGGKSQPQHF	edit1	x_study_gt1	8.37e-09	0.182097	v4 common alleles
DQA1_0201	V06CASSYSGGMSQPQHF	edit1	x_study_gt1	1.04e-09	0.182097	v4 common alleles
DQA1_0201	V06CASSYREGAPQHF	edit1	x_study_gt1	2.12e-25	0.331085	v4 common alleles
DQA1_0201	V06CASRDYVGNQPQHF	edit1	x_study_gt1	1.08e-10	0.182097	v4 common alleles
DQA1_0201	V06CASRADGSGANVLTF	edit1	x_study_gt1	2.96e-16	0.452975	v4 common alleles
DQA1_0201	V18CASSLGLQGETQYF	edit1	x_study_gt1	3.64e-21	0.182097	v4 common alleles
DQA1_0201	V07CASSLGQEHNEQFF	edit1	x_study_gt1	8e-10	0.331085	v4 common alleles
DQA1_0201	V04CASSQDRGRLPYGYTF	edit1	x_study_gt1	1.91e-14	2.39e-17	v4 common alleles
DQA1_0201	V07CASSSGQFYNSPLHF	edit1	x_study_gt1	1.24e-13	0.452975	v4 common alleles
DQA1_0201	V18CASSQGLAETQYF	edit1	x_study_gt1	1.53e-09	0.0130005	v4 common alleles
DQA1_0201	V27CASSDRTYNEQFF	edit1	x_study_gt1	3.35e-09	0.182097	v4 common alleles
DQA1_0201	V07CASSKSGTKYNEQFF	edit1	x_study_gt1	1.99e-15	6.73e-08	v4 common alleles
DQA1_0201	V14CASSQGGRASTDTQYF	edit1	x_study_gt1	3.87e-12	3.82e-14	v4 common alleles
DQA1_0201	V04CASSQGKGYSGNTIYF	edit1	x_study_gt1	5.94e-10	0.452975	v4 common alleles
DQA1_0201	V07CASSLATGLKGNTIYF	edit1	x_study_gt1	7.46e-34	0.182097	v4 common alleles
DQA1_0201	V05CASSRQVAYEQYF	edit1	x_study_gt1	5.14e-22	0.0873045	v4 common alleles
DQA1_0201	V14CASSRQVYNEQFF	edit1	x_study_gt1	1e-10	0.331085	v4 common alleles
DQA1_0201	V18CASSRRTSESYEQYF	edit1	x_study_gt1	1.02e-16	0.0331085	v4 common alleles
DQA1_0201	V07CASSPRTGVNYVYTF	edit1	x_study_gt1	1.91e-14	0.182097	v4 common alleles
DQA1_0201	V07CASSPRTGVPYGYTF	edit1	x_study_gt1	9.06e-11	0.182097	v4 common alleles
DQA1_0201	V06CASSRTGTREQYF	edit1	x_study_gt1	5.52e-09	0.182097	v4 common alleles
DQA1_0201	V05CASSPTGGKDQPQHF	edit1	x_study_gt1	2.15e-13	0.182097	v4 common alleles
DQA1_0201	V06CASSSAGGWSYEQYF	edit1	x_study_gt1	4.22e-09	0.182097	v4 common alleles
DQA1_0201	V07CASSSAGRGETQYF	edit1	x_study_gt1	5.46e-14	0.0207736	v4 common alleles
DQA1_0201	V18CASSPYLENTEAFF	edit1	x_study_gt1	3.43e-10	0.182097	v4 common alleles
DQA1_0201	V07CASSPYLITEAFF	edit1	x_study_gt1	2.46e-14	0.182097	v4 common alleles
DQA1_0201	V06CASSYSPNRGNTEAFF	edit1	x_study_gt1	2.61e-10	0.331085	v4 common alleles
DQA1_0201	V18CASSLGQGEKLFF	edit1	x_study_gt1	1.21e-09	0.0705448	v4 common alleles
DQA1_0201	V03CASSLGQHNSPLHF	edit1	x_study_gt1	7.62e-09	0.11842	v4 common alleles
DQA1_0201	V07CASSLESWLNTEAFF	edit1	x_study_gt1	8.23e-11	0.182097	v4 common alleles
DQA1_0201	V18CASSLDSYEKLFF	edit1	x_study_gt1	5.4e-20	0.226428	v4 common alleles
DQA1_0201	V05CASSLDTGQGNTEAFF	edit1	x_study_gt1	4.56e-09	0.331085	v4 common alleles
DQA1_0201	V07CASSLESDLNTEAFF	edit1	x_study_gt1	9.59e-10	0.182097	v4 common alleles
DQA1_0201	V18CASSPIIMNTEAFF	edit1	x_study_gt1	4.85e-11	0.331085	v4 common alleles
DQA1_0201	V18CASSPLAGQGSTGELFF	edit1	x_study_gt1	1.36e-14	0.182097	v4 common alleles
DQA1_0201	V06CASSPRERGNQPQHF	edit1	x_study_gt1	6.17e-10	0.452975	v4 common alleles
DQA1_0201	V07CASSPQFGYNEQFF	edit1	x_study_gt1	3.46e-09	0.182097	v4 common alleles
DQA1_0201	V18CASSPLDRGETEAFF	edit1	x_study_gt1	1.2e-09	0.331085	v4 common alleles
DQA1_0201	V07CASSPLPQNTGELFF	edit1	x_study_gt1	2.84e-14	3.74e-08	v4 common alleles
DQA1_0201	V09CASSPMTGRTEAFF	edit1	x_study_gt1	6.81e-09	0.182097	v4 common alleles
DQA1_0201	V18CASSPGRQAGNTIYF	edit1	x_study_gt1	2.41e-09	2.15e-10	v4 common alleles
DQA1_0201	V06CASSTDRGHNQPQHF	edit1	x_study_gt1	1.69e-11	0.153835	v4 common alleles
DQA1_0201	V19CASSIQLAGGRNEQFF	edit1	x_study_gt1	1.1e-16	3.24e-19	v4 common alleles
DQA1_0201	V11CASSSGQLDGYTF	edit1	x_study_gt1	4.68e-25	0.182097	v4 common alleles
DQA1_0201	V07CASSSGQSHTEAFF	edit1	x_study_gt1	8.83e-11	0.182097	v4 common alleles
DQA1_0201	V05CASSSGQSRETQYF	edit1	x_study_gt1	5.82e-11	0.331085	v4 common alleles
DQA1_0201	V05CASSQGRNNSPLHF	edit1	x_study_gt1	1.87e-12	0.0119661	v4 common alleles
DQA1_0201	V07CASSSGQGFSYNSPLHF	edit1	x_study_gt1	1.3e-36	0.331085	v4 common alleles
DQA1_0201	V27CASSLREISNQPQHF	edit1	x_study_gt1	9e-13	0.182097	v4 common alleles
DQA1_0201	V07CASSLSDGGSEKLFF	edit1	x_study_gt1	5.31e-09	0.182097	v4 common alleles
DQA1_0201	V05CASSLGRGTSNEKLFF	edit1	x_study_gt1	5.7e-17	0.331085	v4 common alleles
DQA1_0201	V04CASSLGRGYSGNTIYF	edit1	x_study_gt1	5.22e-12	0.0331085	v4 common alleles
DQA1_0201	V07CASSLGRSGSRTDTQYF	edit1	x_study_gt1	1.73e-13	0.0873045	v4 common alleles
DQA1_0201	V05CASSLIPGRSYEQYF	edit1	x_study_gt1	4.09e-16	0.182097	v4 common alleles
DQA1_0201	V05CASSLIVQPYEQYF	edit1	x_study_gt1	2.81e-45	0.182097	v4 common alleles
DQA1_0201	V05CASNLGHRNTGELFF	edit1	x_study_gt1	6.76e-12	0.182097	v4 common alleles
DQA1_0201	V07CASSLLALSSYEQYF	edit1	x_study_gt1	5.96e-09	0.331085	v4 common alleles
DQA1_0201	V07CASSLLFESSYEQYF	edit1	x_study_gt1	2.31e-16	0.182097	v4 common alleles
DQA1_0201	V06CASSYLNINQPQHF	edit1	x_study_gt1	1.65e-12	0.182097	v4 common alleles
DQA1_0201	V06CASSYLNLNQPQHF	edit1	x_study_gt1	2.52e-13	0.0331085	v4 common alleles
DQA1_0201	V06CASSYHISSYNEQFF	edit1	x_study_gt1	5.64e-15	0.0331085	v4 common alleles
DQA1_0201	V06CASSYHKSSYNEQFF	edit1	x_study_gt1	1.21e-13	0.182097	v4 common alleles
DQA1_0201	V06CASSYHMSSYNEQFF	edit1	x_study_gt1	7.85e-18	0.182097	v4 common alleles
DQA1_0201	V06CASSYDRRGSEAFF	edit1	x_study_gt1	2.83e-09	0.331085	v4 common alleles
DQA1_0201	V06CASIGQGATEAFF	edit1	x_study_gt1	1.18e-10	3.68e-05	v4 common alleles
DQA1_0201	V06CASIGQGLTEAFF	edit1	x_study_gt1	4.38e-09	0.331085	v4 common alleles
DQA1_0201	V06CASIGQGVTEAFF	edit1	x_study_gt1	2.09e-09	0.153835	v4 common alleles
DQA1_0201	V06CASIPGGSGANVLTF	edit1	x_study_gt1	1.03e-12	0.00465864	v4 common alleles
DQA1_0201	V06CASIQGGSGANVLTF	edit1	x_study_gt1	2.35e-10	0.182097	v4 common alleles
DQA1_0201	V06CASIRQGKTEAFF	edit1	x_study_gt1	4.82e-09	0.182097	v4 common alleles
DQA1_0201	V19CASHLRDSNQPQHF	edit1	x_study_gt1	6.81e-09	0.182097	v4 common alleles
DQA1_0201	V28CASSLLGAFNQPQHF	edit1	x_study_gt1	4.22e-09	0.182097	v4 common alleles
DQA1_0201	V05CASSLMGRGTNEKLFF	edit1	x_study_gt1	1.8e-12	0.331085	v4 common alleles
DQA1_0201	V07CASSLNADEKLFF	edit1	x_study_gt1	4.35e-11	0.452975	v4 common alleles
DQA1_0201	V05CASSSGTGRKETQYF	edit1	x_study_gt1	8.9e-15	0.452975	v4 common alleles
DQA1_0201	V19CASSSGTGSGELFF	edit1	x_study_gt1	9.63e-09	0.182097	v4 common alleles
DQA1_0201	V05CASSSGQGRKTQYF	edit1	x_study_gt1	1.9e-16	0.182097	v4 common alleles
DQA1_0201	V05CASSSGQGRQTQYF	edit1	x_study_gt1	1.02e-13	0.182097	v4 common alleles
DQA1_0201	V05CASSWTGGKDQPQHF	edit1	x_study_gt1	1.08e-11	1.12e-20	v4 common alleles
DQA1_0201	V05CASRGRPNTEAFF	edit1	x_study_gt1	5.2e-10	0.153835	v4 common alleles
DQA1_0201	V04CASSQAAGQNYEQYF	edit1	x_study_gt1	4.06e-09	0.0873045	v4 common alleles
DQA1_0201	V07CASSQGSGFYNSPLHF	edit1	x_study_gt1	2.06e-47	6.43e-06	v4 common alleles
DQA1_0201	V06CASSQGTGGKYEQYF	edit1	x_study_gt1	1.77e-10	0.0060105	v4 common alleles
DQA1_0201	V04CASSQDRGRGPYGYTF	edit1	x_study_gt1	1.93e-10	0.331085	v4 common alleles
DQA1_0201	V18CASSGGQNEKLFF	edit1	x_study_gt1	7.61e-18	0.123409	v4 common alleles
DQA1_0201	V19CASSSDRRGTEAFF	edit1	x_study_gt1	4.14e-11	0.331085	v4 common alleles
DQA1_0201	V09CASSGQSAYEQYF	edit1	x_study_gt1	5.47e-63	0.00299003	v4 common alleles
DQA1_0201	V09CASSGRQGATGELFF	edit1	x_study_gt1	1.67e-11	3.8e-16	v4 common alleles
DQA1_0201	V05CASSSGQKVNQPQHF	edit1	x_study_gt1	5.52e-20	0.00019717	v4 common alleles
DQA1_0201	V07CASSRSQGYTEAFF	edit1	x_study_gt1	7.26e-09	0.182097	v4 common alleles
DQA1_0201	V06CASSRQKGSNQPQHF	edit1	x_study_gt1	2.94e-09	6.43e-06	v4 common alleles
DQA1_0201	V02CASRFQGAGEQYF	edit1	x_study_gt1	8.74e-09	0.182097	v4 common alleles
DQA1_0201	V07CASSPLAGGTSTDTQYF	edit1	x_study_gt1	7.53e-13	1.57e-08	v4 common alleles
DQA1_0201	V18CASPVNTEAFF	edit1	x_study_gt1	5.48e-14	0.331085	v4 common alleles
DQA1_0201	V18CASSPQGAVSPLHF	edit1	x_study_gt1	1.21e-09	0.331085	v4 common alleles
DQA1_0201	V18CASSPMTRNTEAFF	edit1	x_study_gt1	3.94e-09	0.00100489	v4 common alleles
DQA1_0201	V06CASRKDSYEQFF	edit1	x_study_gt1	7.82e-13	0.182097	v4 common alleles
DQA1_0201	V11CASSRTVTGELFF	edit1	x_study_gt1	1.2e-10	0.226428	v4 common alleles
DQA1_0201	V05CASSWTSGSPNTGELFF	edit1	x_study_gt1	5.53e-24	5.36e-19	v4 common alleles
DQA1_0201	V18CASSPGLGKETQYF	edit1	x_study_gt1	1.81e-14	0.331085	v4 common alleles
DQA1_0201	V05CASSLGHRDSSYEQYF	edit1	x_study_gt1	1.48e-13	8.42e-22	v4 common alleles
DQA1_0201	V06CASSYSGGRRNTEAFF	edit1	x_study_gt1	2.27e-15	0.0221648	v4 common alleles
DQA1_0201	V06CASRRGQGWNSPLHF	edit1	x_study_gt1	3.04e-11	0.0060105	v4 common alleles
DQA1_0201	V04CASSQAAGQSYEQYF	edit1	x_study_gt1	3.09e-12	7.62e-08	v4 common alleles
DQA1_0201	V18CASSPSIRNTEAFF	edit1	x_study_gt1	6.34e-17	0.00299003	v4 common alleles
DQA1_0201	V19CASSPTGGIYEQYV	edit1	x_study_gt1	4.85e-23	0.0207736	v4 common alleles
DQA1_0201	V05CASAPGRDNSPLHF	edit1	x_study_gt1	1.01e-09	0.182097	v4 common alleles
DQA1_0201	V05CASGLTSGSSYNEQFF	edit1	x_study_gt1	5.76e-09	0.182097	v4 common alleles
DQA1_0201	V07CASSLTAPGAYNEQFF	edit1	x_study_gt1	2.1e-72	0.182097	v4 common alleles
DQA1_0201	V07CASSLSSGGSEKLFF	edit1	x_study_gt1	7.5e-09	0.331085	v4 common alleles
DQA1_0201	V07CASSLTAGGGGSTDTQYF	edit1	x_study_gt1	7.25e-19	0.0060105	v4 common alleles
DQA1_0201	V07CASSLTAGRAYNEQFF	edit1	x_study_gt1	1.14e-33	0.182097	v4 common alleles
DQA1_0201	V06CASSYDRVGSEAFF	edit1	x_study_gt1	5.43e-12	0.182097	v4 common alleles
DQA1_0201	V06CASSYEMNSPLHF	edit1	x_study_gt1	3.92e-10	0.153835	v4 common alleles
DQA1_0201	V06CASSYFREGQPQHF	edit1	x_study_gt1	1.29e-18	0.331085	v4 common alleles
DQA1_0201	V06CASSRLAQSSYEQYF	edit1	x_study_gt1	6.77e-16	3.83e-11	v4 common alleles
DQA1_0201	V18CASSSGRGMNTEAFF	edit1	x_study_gt1	1e-19	9.23e-18	v4 common alleles
DQA1_0201	V05CASSSGTGRLETQYF	edit1	x_study_gt1	2.24e-14	0.182097	v4 common alleles
DQA1_0201	V14CASSHTRGNGYTF	edit1	x_study_gt1	1.93e-24	8.76e-06	v4 common alleles
DQA1_0201	V18CASSQGQDNQPQHF	edit1	x_study_gt1	2.2e-09	0.0221648	v4 common alleles
DQA1_0201	V05CASSQGQPYNEQFF	edit1	x_study_gt1	7.25e-09	0.0873045	v4 common alleles
DQA1_0201	V19CASSIARMGGYTF	edit1	x_study_gt1	3.17e-09	0.331085	v4 common alleles
DQA1_0201	V06CASSQGGTGNQPQHF	edit1	x_study_gt1	3.99e-09	0.0779259	v4 common alleles
DQA1_0201	V07CASSSGQSHNEQFF	edit1	x_study_gt1	1.93e-10	0.0873045	v4 common alleles
DQA1_0201	V07CASSQGLAGGPDTQYF	edit1	x_study_gt1	9.57e-10	0.226428	v4 common alleles
DQA1_0201	V14CASSQGPGMNTEAFF	edit1	x_study_gt1	1.4e-16	0.331085	v4 common alleles
DQA1_0201	V04CASSQGPGVGYEQYF	edit1	x_study_gt1	9.85e-10	0.452975	v4 common alleles
DQA1_0201	V05CASSLDPGVTDTQYF	edit1	x_study_gt1	7.5e-11	0.331085	v4 common alleles
DQA1_0201	V05CASSLDRGVLDTQYF	edit1	x_study_gt1	6.97e-24	0.182097	v4 common alleles
DQA1_0201	V05CASSLDRGVSTDTQYF	edit1	x_study_gt1	1.06e-11	0.331085	v4 common alleles
DQA1_0201	V06CASRQDRGSNQPQHF	edit1	x_study_gt1	8.48e-12	0.00100489	v4 common alleles
DQA1_0201	V06CASRQQGSGANVLTF	edit1	x_study_gt1	3.11e-15	0.452975	v4 common alleles
DQA1_0201	V05CASRGRRNTEAFF	edit1	x_study_gt1	1.15e-09	0.153835	v4 common alleles
DQA1_0201	V06CASRPGAGSGANVLTF	edit1	x_study_gt1	2.53e-10	0.331085	v4 common alleles
DQA1_0201	V27CASRKRETSTDTQYF	edit1	x_study_gt1	1.96e-31	6.77e-15	v4 common alleles
DQA1_0201	V28CASSLTGALNQPQHF	edit1	x_study_gt1	1.51e-12	0.182097	v4 common alleles
DQA1_0201	V06CASSYDRGVGNTIYF	edit1	x_study_gt1	3.36e-09	0.331085	v4 common alleles
DQA1_0201	V27CASSLREHNQPQHF	edit1	x_study_gt1	1.11e-17	0.182097	v4 common alleles
DQA1_0201	V24CATSDSGTGGYEQFF	edit1	x_study_gt1	3.33e-15	0.0779259	v4 common alleles
DQA1_0201	V06CASSYDGRRNTEAFF	edit1	x_study_gt1	9.94e-10	0.182097	v4 common alleles
DQA1_0201	V07CASSLVAWEKLFF	edit1	x_study_gt1	4.27e-10	0.0331085	v4 common alleles
DQA1_0201	V03CATSRGDNQPQHF	edit1	x_study_gt1	8.07e-14	0.182097	v4 common alleles
DQA1_0201	V07CASSLTPAGAYNEQFF	edit1	x_study_gt1	1.76e-60	0.182097	v4 common alleles
DQA1_0201	V07CASSLTPDTEQFF	edit1	x_study_gt1	9.34e-11	0.182097	v4 common alleles
DQA1_0201	V07CASSLVAYEKLFF	edit1	x_study_gt1	6.36e-09	0.182097	v4 common alleles
DQA1_0201	V11CASSLVDAGYGYTF	edit1	x_study_gt1	1.82e-10	0.182097	v4 common alleles
DQA1_0201	V11CASSLVFGFSYEQYF	edit1	x_study_gt1	3.11e-11	0.331085	v4 common alleles
DQA1_0201	V07CASSLTPGARYNEQFF	edit1	x_study_gt1	4.9e-32	0.182097	v4 common alleles
DQA1_0201	V14CASSQAGSNTEAFF	edit1	x_study_gt1	3.82e-40	0.331085	v4 common alleles
DQA1_0201	V04CASSQAGTGSNYGYTF	edit1	x_study_gt1	8.49e-21	1.08e-43	v4 common alleles
DQA1_0201	V07CASSAGAGFYNSPLHF	edit1	x_study_gt1	2.02e-34	0.182097	v4 common alleles
DQA1_0201	V07CASSSQDYTEAFF	edit1	x_study_gt1	2.49e-12	0.063551	v4 common alleles
DQA1_0201	V07CASSATGLSGNTIYF	edit1	x_study_gt1	2.87e-09	0.300679	v4 common alleles
DQA1_0201	V09CASSATGNYSPLHF	edit1	x_study_gt1	6.41e-09	0.182097	v4 common alleles
DQA1_0201	V19CASSGTAGAGELFF	edit1	x_study_gt1	1.07e-14	0.182097	v4 common alleles
DQA1_0201	V19CASQATGGIYEQYF	edit1	x_study_gt1	6.18e-16	0.00011344	v4 common alleles
DQA1_0201	V18CASSPGTGGTNEKLFF	edit1	x_study_gt1	2.7e-11	3.72e-17	v4 common alleles
DQA1_0201	V15CATSRDTTNSPLHF	edit1	x_study_gt1	1.57e-09	0.182097	v4 common alleles
DQA1_0201	V15CATSREGTGTDTQYF	edit1	x_study_gt1	2.18e-10	0.0207736	v4 common alleles
DQA1_0201	V07CASSRGQGHNEQFF	edit1	x_study_gt1	1.92e-53	8.76e-06	v4 common alleles
DQA1_0201	V07CASSAPGQGHNEQFF	edit1	x_study_gt1	1.18e-22	0.182097	v4 common alleles
DQA1_0201	V06CASRYRGGPLHF	edit1	x_study_gt1	1.21e-24	0.00108947	v4 common alleles
DQA1_0201	V05CASSADPGPNEKLFF	edit1	x_study_gt1	8.57e-11	0.0331085	v4 common alleles
DQA1_0201	V18CASSADRENSPLHF	edit1	x_study_gt1	1.26e-25	0.182097	v4 common alleles
DQA1_0201	V06CASSADRGRGTDTQYF	edit1	x_study_gt1	8.15e-09	3.56e-05	v4 common alleles
DQA1_0201	V09CASSADSGIYNEQFF	edit1	x_study_gt1	1.7e-10	0.0873045	v4 common alleles
DQA1_0201	V06CASSAEDRVNTEAFF	edit1	x_study_gt1	5.52e-13	0.331085	v4 common alleles
DQA1_0201	V07CASSAESLNTEAFF	edit1	x_study_gt1	6.17e-09	0.182097	v4 common alleles
DQA1_0201	V06CASRPTWGTGELFF	edit1	x_study_gt1	1.61e-09	0.182097	v4 common alleles
DQA1_0201	V05CASSKGRDNSPLHF	edit1	x_study_gt1	1.07e-18	1.57e-08	v4 common alleles
DQA1_0201	V02CASSEEQGARSPLHF	edit1	x_study_gt1	1.85e-10	1.72e-11	v4 common alleles
DQA1_0201	V18CASSQQGGETQYF	edit1	x_study_gt1	1.24e-13	0.00062631	v4 common alleles
DQA1_0201	V18CASSQSGQGREQYF	edit1	x_study_gt1	1.89e-14	0.182097	v4 common alleles
DQA1_0201	V19CASSMTGGIGEQYF	edit1	x_study_gt1	1.1e-10	0.182097	v4 common alleles
DQA1_0201	V07CASSNQRYNEQFF	edit1	x_study_gt1	1.17e-12	0.182097	v4 common alleles
DQA1_0201	V14CASSLPGQNTEAFF	edit1	x_study_gt1	3.33e-15	8.76e-06	v4 common alleles
DQA1_0201	V28CASSSRVPTEAFF	edit1	x_study_gt1	1.57e-09	0.331085	v4 common alleles
DQA1_0201	V07CASSSSQGFYNSPLHF	edit1	x_study_gt1	1.46e-50	0.182097	v4 common alleles
DQA1_0201	V18CASSPALSNTEAFF	edit1	x_study_gt1	1.16e-11	0.331085	v4 common alleles
DQA1_0201	V18CASSPDRKVTEAFF	edit1	x_study_gt1	7.49e-15	0.00108947	v4 common alleles
DQA1_0201	V05CASSTGGVRDTQYF	edit1	x_study_gt1	1.07e-11	0.182097	v4 common alleles
DQA1_0201	V19CASSRGQHLNTEAFF	edit1	x_study_gt1	4.21e-12	0.182097	v4 common alleles
DQA1_0201	V07CASSREAGGTGELFF	edit1	x_study_gt1	9.59e-10	2.08e-07	v4 common alleles
DQA1_0201	V06CASSRGANYGYTY	edit1	x_study_gt1	2.9e-10	0.182097	v4 common alleles
DQA1_0201	V07CASSLAAGFYTGELFF	edit1	x_study_gt1	6.54e-11	0.182097	v4 common alleles
DQA1_0201	V05CASSRPRTGMNTEAFF	edit1	x_study_gt1	4.25e-09	0.182097	v4 common alleles
DQA1_0201	V14CASSHLTGANTEAFF	edit1	x_study_gt1	1.93e-15	0.00019717	v4 common alleles
DQA1_0201	V05CASSHTREQYF	edit1	x_study_gt1	2.02e-09	0.182097	v4 common alleles
DQA1_0201	V14CASSHTRGGYTF	edit1	x_study_gt1	1.63e-13	0.182097	v4 common alleles
DQA1_0201	V09CASSIAQGAYEQYF	edit1	x_study_gt1	9.26e-32	0.182097	v4 common alleles
DQA1_0201	V28CASSFTGSYNSPLHF	edit1	x_study_gt1	2.4e-09	0.0207736	v4 common alleles
DQA1_0201	V11CASSFTQNTGELFF	edit1	x_study_gt1	7.78e-11	0.331085	v4 common alleles
DQA1_0201	V15CATSRGTRADEQYF	edit1	x_study_gt1	9.27e-17	0.00100489	v4 common alleles
DQA1_0201	V29CSSRGLDTQYF	edit1	x_study_gt1	1.73e-12	0.00100489	v4 common alleles
DQA1_0201	V15CATSRGDGPNYGYTF	edit1	x_study_gt1	3.85e-13	0.331085	v4 common alleles
DQA1_0201	V07CASSFVRGVYNEQFF	edit1	x_study_gt1	2.64e-10	0.182097	v4 common alleles
DQA1_0201	V19CASSGKGAGELFF	edit1	x_study_gt1	1.82e-10	0.182097	v4 common alleles
DQA1_0201	V07CASSGLAGGTSTDTQYF	edit1	x_study_gt1	6.47e-13	0.0873045	v4 common alleles
DQA1_0201	V07CASSRGQGPNEQFF	edit1	x_study_gt1	2.02e-13	0.331085	v4 common alleles
DQA1_0201	V18CASSRQINQPQHF	edit1	x_study_gt1	2.25e-13	0.331085	v4 common alleles
DQA1_0201	V18CASSRTGERGGYTF	edit1	x_study_gt1	1.25e-21	0.0331085	v4 common alleles
DQA1_0201	V04CASSQQAGVGYEQYF	edit1	x_study_gt1	1.97e-09	0.331085	v4 common alleles
DQA1_0201	V03CASSRGERNTEAFF	edit1	x_study_gt1	4.38e-09	0.182097	v4 common alleles
DQA1_0201	V07CASSRDRDVNEQYF	edit1	x_study_gt1	3.96e-14	0.331085	v4 common alleles
DQA1_0201	V04CASSQQEVGETQYF	edit1	x_study_gt1	1.77e-09	0.00019717	v4 common alleles
DQA1_0201	V12CASGLQGSSYNEQFF	edit1	x_study_gt1	5.93e-11	2.59e-16	v4 common alleles
DQA1_0201	V20CSASPQGLPYEQYF	edit1	x_study_gt1	6.35e-15	0.182097	v4 common alleles
DQA1_0201	V15CATSRDLRFGYTF	edit1	x_study_gt1	3.15e-09	0.0331085	v4 common alleles
DQA1_0201	V15CATSRGDGNNYGYTF	edit1	x_study_gt1	1.86e-12	0.00108947	v4 common alleles
DQA1_0201	V02CATSEGGYYGYTF	edit1	x_study_gt1	4.82e-16	0.182097	v4 common alleles
DQA1_0201	V24CATSERTSGRGTDTQYF	edit1	x_study_gt1	2.6e-46	3.56e-05	v4 common alleles
DQA1_0201	V15CATSGTGTDTQYF	edit1	x_study_gt1	6.63e-11	0.0331085	v4 common alleles
DQA1_0201	V06CASQDRHSNQPQHF	edit1	x_study_gt1	1.07e-13	0.182097	v4 common alleles
DQA1_0201	V02CASSDPRLNTEAFF	edit1	x_study_gt1	3.18e-09	0.452975	v4 common alleles
DQA1_0201	V07CASSASGGVQETQYF	edit1	x_study_gt1	6.12e-12	0.452975	v4 common alleles
DQA1_0201	V07CASSATESGANVLTF	edit1	x_study_gt1	1.25e-13	0.0873045	v4 common alleles
DQA1_0201	V19CASSGTGMSGELFF	edit1	x_study_gt1	2.55e-14	0.182097	v4 common alleles
DQA1_0201	V06CASSHDRSSYNEQFF	edit1	x_study_gt1	1.74e-15	0.0207736	v4 common alleles
DQA1_0201	V07CASSFQKYNEQFF	edit1	x_study_gt1	5.17e-19	0.182097	v4 common alleles
DQA1_0201	V07CASSLVATDEKLFF	edit1	x_study_gt1	3.09e-13	0.182097	v4 common alleles
DQA1_0201	V30CAWSLPGQFNQPQHF	edit1	x_study_gt1	5.51e-09	0.0873045	v4 common alleles
DQA1_0201	V07CSSSLGDLSGNTIYF	edit1	x_study_gt1	6.57e-15	0.0331085	v4 common alleles
DQA1_0201	V07CSSSLTGGADTQYF	edit1	x_study_gt1	9.44e-12	0.182097	v4 common alleles
DQA1_0201	V30CAWSLGINYGYTF	edit1	x_study_gt1	8.47e-15	8.02e-54	v4 common alleles
DQA1_0201	V20CSASASGGAYEQYF	edit1	x_study_gt1	1.12e-16	1.3e-08	v4 common alleles
DQA1_0201	V07CSSSFGQPSYEQYF	edit1	x_study_gt1	2.4e-29	0.182097	v4 common alleles
DQA1_0201	V07CASSFYGRGETQYF	edit1	x_study_gt1	1.03e-09	0.331085	v4 common alleles
DQA1_0201	V06CASSETRWNTEAFF	edit1	x_study_gt1	4.84e-09	0.182097	v4 common alleles
DQA1_0201	V02CASSEVGSGGNTIYF	edit1	x_study_gt1	2.11e-13	8.76e-06	v4 common alleles
DQA1_0201	V15CATSRDIGQETQYF	edit1	x_study_gt1	5.16e-09	0.452975	v4 common alleles
DQA1_0201	V07CASSWGLAGGDNEQFF	edit1	x_study_gt1	3.28e-09	0.0207736	v4 common alleles
DQA1_0201	V07CASSWLLNEQFF	edit1	x_study_gt1	2.15e-14	0.182097	v4 common alleles
DQA1_0201	V05CASSLGSSIRNTEAFF	edit1	x_study_gt1	1.48e-30	9.29e-27	v4 common alleles
DQA1_0201	V11CASSLGTGGFSSYEQYF	edit1	x_study_gt1	1.17e-13	0.182097	v4 common alleles
DQA1_0201	V02CASTRTGGTNQPQHF	edit1	x_study_gt1	1.7e-10	0.182097	v4 common alleles
DQA1_0201	V19CASTFSSYNSPLHF	edit1	x_study_gt1	7.79e-33	3.18e-07	v4 common alleles
DQA1_0201	V07CASSLGQGFYNSPLHF	edit1	x_study_gt1	1.6e-81	1.75e-89	v4 common alleles
DQA1_0201	V05CASVLGTNYGYTF	edit1	x_study_gt1	7.96e-11	0.182097	v4 common alleles
DQA1_0201	V06CASSETRQNTEAFF	edit1	x_study_gt1	3.9e-09	0.331085	v4 common alleles
DQA1_0201	V06CASRTGGSGANGLTF	edit1	x_study_gt1	7.03e-87	0.0331085	v4 common alleles
DQA1_0201	V05CASRTRLNTEAFF	edit1	x_study_gt1	2.52e-11	8.76e-06	v4 common alleles
DQA1_0201	V06CASRVSGGSGANVLTF	edit1	x_study_gt1	2.56e-15	0.182097	v4 common alleles
DQA1_0201	V06CASRWDSSYNEQFF	edit1	x_study_gt1	1.16e-10	0.331085	v4 common alleles
DQA1_0201	V05CASSIVVQPYEQYF	edit1	x_study_gt1	3.42e-54	0.182097	v4 common alleles
DQA1_0201	V27CASSIWTGDTEAFF	edit1	x_study_gt1	1.22e-14	0.182097	v4 common alleles
DQA1_0201	V18CASSALTRNTEAFF	edit1	x_study_gt1	8.77e-10	0.0331085	v4 common alleles
DQA1_0201	V06CASSPDRLSGNTIYF	edit1	x_study_gt1	3.13e-10	0.300679	v4 common alleles
DQA1_0201	V18CASSPDWKNTEAFF	edit1	x_study_gt1	1.08e-16	0.331085	v4 common alleles
DQA1_0201	V19RASSIGTANTEAFF	edit1	x_study_gt1	3.65e-20	0.182097	v4 common alleles
DQA1_0201	V07CASSPGPGYEQYV	edit1	x_study_gt1	3.37e-09	0.331085	v4 common alleles
DQA1_0201	V19CASTPTGGINEQYF	edit1	x_study_gt1	2.15e-13	0.452975	v4 common alleles
DQA1_0201	V06CASTRGGEKLFF	edit1	x_study_gt1	1.41e-09	0.0873045	v4 common alleles
DQA1_0201	V02CASTRRNSNQPQHF	edit1	x_study_gt1	6.75e-17	6.43e-06	v4 common alleles
DQA1_0201	V12CASSSPEGETQYF	edit1	x_study_gt1	4.42e-12	0.00299003	v4 common alleles
DQA1_0201	V19CASSIAPIQGYSNQPQHF	edit1	x_study_gt1	6.08e-31	3.53e-20	v4 common alleles
DQA1_0201	V18CASSRQDGQPQHF	edit1	x_study_gt1	1.47e-25	0.226428	v4 common alleles
DQA1_0201	V06CASSQIQGPEAFF	edit1	x_study_gt1	5.37e-21	0.00021084	v4 common alleles
DQA1_0201	V06CASSRMDRGSNQPQHF	edit1	x_study_gt1	1.23e-10	0.182097	v4 common alleles
DQA1_0201	V14CASSRPGLNTEAFF	edit1	x_study_gt1	3.91e-15	0.226428	v4 common alleles
DQA1_0201	V09CASSAQGALEQYF	edit1	x_study_gt1	1.63e-29	0.182097	v4 common alleles
DQA1_0201	V19CASSKIGTANTEAFF	edit1	x_study_gt1	1.12e-17	0.182097	v4 common alleles
DQA1_0201	V06CASRRMDSSNQPQHF	edit1	x_study_gt1	5.31e-09	0.182097	v4 common alleles
DQA1_0201	V02CASRRQGTNTGELFF	edit1	x_study_gt1	1.45e-09	0.00465864	v4 common alleles
DQA1_0201	V18CASSLDSSNEKLFF	edit1	x_study_gt1	7.05e-20	0.331085	v4 common alleles
DQA1_0201	V07CASSQLAESSYEQYF	edit1	x_study_gt1	6.79e-10	0.331085	v4 common alleles
DQA1_0201	V27CASSRGAVGNQPQHF	edit1	x_study_gt1	1.59e-18	2.08e-07	v4 common alleles
DQA1_0201	V05CASSQGLAGGLTGELFF	edit1	x_study_gt1	5.94e-10	0.182097	v4 common alleles
DQA1_0201	V07CASSQGGISYEQYF	edit1	x_study_gt1	4.48e-23	0.00299003	v4 common alleles
DQA1_0201	V05CASSHFGQGGNTEAFF	edit1	x_study_gt1	2.38e-12	0.182097	v4 common alleles
DQA1_0201	V06CASSYQGAVEAFF	edit1	x_study_gt1	2.83e-14	1.75e-06	v4 common alleles
DQA1_0201	V07CASSLLAEASYEQYF	edit1	x_study_gt1	2.17e-09	0.0331085	v4 common alleles
DQA1_0201	V07CASSLLAESPYEQYF	edit1	x_study_gt1	1.98e-17	0.182097	v4 common alleles
DQA1_0201	V07CASSLLAFSSYEQYF	edit1	x_study_gt1	9.71e-10	0.331085	v4 common alleles
DQA1_0201	V06CASGYRGEKLFF	edit1	x_study_gt1	3.13e-23	0.153835	v4 common alleles
DQA1_0201	V19CASGYSSYNSPLHF	edit1	x_study_gt1	7.99e-09	0.0331085	v4 common alleles
DQA1_0201	V05CASSLGSIRNTEAFF	edit1	x_study_gt1	1.82e-11	0.182097	v4 common alleles
DQA1_0201	V28CASSLGSTDYEQYF	edit1	x_study_gt1	9.34e-11	0.182097	v4 common alleles
DQA1_0201	V19CASKDYYNEQFF	edit1	x_study_gt1	1.86e-11	0.452975	v4 common alleles
DQA1_0201	V06CASKEAGGYNEQFF	edit1	x_study_gt1	6.01e-11	0.182097	v4 common alleles
DQA1_0201	V19CASKETGAYEQYF	edit1	x_study_gt1	4.81e-22	0.044946	v4 common alleles
DQA1_0201	V06CASKETRNTEAFF	edit1	x_study_gt1	3.05e-15	0.331085	v4 common alleles
DQA1_0201	V06CASSYPGGQGETQYF	edit1	x_study_gt1	2.5e-10	0.182097	v4 common alleles
DQA1_0201	V06CASSYPGGTGETQYF	edit1	x_study_gt1	9.79e-14	0.182097	v4 common alleles
DQA1_0201	V06CASSYLPNSNQPQHF	edit1	x_study_gt1	5.87e-12	0.0873045	v4 common alleles
DQA1_0201	V06CASSYNQGATEAFF	edit1	x_study_gt1	7.16e-10	0.331085	v4 common alleles
DQA1_0201	V07CASSPGPGYEQYL	edit1	x_study_gt1	1.3e-14	0.182097	v4 common alleles
DQA1_0201	V05CASSSIQGRETQYF	edit1	x_study_gt1	1.53e-10	0.182097	v4 common alleles
DQA1_0201	V07CASSPRRLAGGYNEQFF	edit1	x_study_gt1	2.37e-14	0.00011344	v4 common alleles
DQA1_0201	V06CASRLRESYEQYF	edit1	x_study_gt1	3.06e-29	3.72e-17	v4 common alleles
DQA1_0201	V05CASSSGTGNRETQYF	edit1	x_study_gt1	1.91e-10	0.0873045	v4 common alleles
DQA1_0201	V05CASSSGTGWRETQYF	edit1	x_study_gt1	1.31e-10	0.182097	v4 common alleles
DQA1_0201	V19CASKGTSAYEQYF	edit1	x_study_gt1	4.58e-24	0.182097	v4 common alleles
DQA1_0201	V07CASSLMGGISYEQYF	edit1	x_study_gt1	7.5e-15	0.0873045	v4 common alleles
DQA1_0201	V18CASAPGQGNEKLFF	edit1	x_study_gt1	3.2e-14	0.0331085	v4 common alleles
DQA1_0201	V02CASGKGQVNQPQHF	edit1	x_study_gt1	1.98e-20	0.182097	v4 common alleles
DQA1_0201	V18CASSPSGQGGTGELFF	edit1	x_study_gt1	1.9e-13	7.62e-08	v4 common alleles
DQA1_0201	V07CASSLGASGARTDTQYF	edit1	x_study_gt1	8.99e-12	3.56e-05	v4 common alleles
DQA1_0201	V11CASSLGDLDGYTF	edit1	x_study_gt1	6.56e-12	0.182097	v4 common alleles
DQA1_0201	V06CASSYSNRGFSPLHF	edit1	x_study_gt1	7.67e-10	0.0060105	v4 common alleles
DQA1_0201	V06CASSYSNRGTTEAFF	edit1	x_study_gt1	1.55e-09	0.164821	v4 common alleles
DQA1_0201	V18CASSPGILGETQYF	edit1	x_study_gt1	2.15e-13	0.0331085	v4 common alleles
DQA1_0201	V18CASSPQGSLGNTIYF	edit1	x_study_gt1	5.34e-16	0.182097	v4 common alleles
DQA1_0201	V18CASSPQGSRNTIYF	edit1	x_study_gt1	7.63e-19	0.331085	v4 common alleles
DQA1_0201	V09CASSVASDSSYNEQFF	edit1	x_study_gt1	8.86e-10	1.34e-10	v4 common alleles
DQA1_0201	V11CASSVGQLDGYTF	edit1	x_study_gt1	7.74e-38	1.2e-15	v4 common alleles
DQA1_0201	V05CASSWQGDQETQYF	edit1	x_study_gt1	4.66e-11	0.182097	v4 common alleles
DQA1_0201	V07CASSWQRYNEQFF	edit1	x_study_gt1	8.74e-21	3.56e-05	v4 common alleles
DQA1_0201	V06CASSEAGLGYNEQFF	edit1	x_study_gt1	6.82e-11	0.452975	v4 common alleles
DQA1_0201	V19CASSAGLADTQYF	edit1	x_study_gt1	1.42e-09	0.00715388	v4 common alleles
DQA1_0201	V07CASTASTNTEAFF	edit1	x_study_gt1	2.62e-16	0.182097	v4 common alleles
DQA1_0201	V18CASSLGQAETQYF	edit1	x_study_gt1	2.94e-21	0.0060105	v4 common alleles
DQA1_0201	V06CASSPLAQTSYEQYF	edit1	x_study_gt1	9.14e-15	0.0331085	v4 common alleles
DQA1_0201	V18CASSPRQAGNQPQHF	edit1	x_study_gt1	7.6e-09	0.331085	v4 common alleles
DQA1_0201	V18CASSPRQGAGNTEAFF	edit1	x_study_gt1	1.28e-09	0.331085	v4 common alleles
DQA1_0201	V27CASSPRGLAGVETQYF	edit1	x_study_gt1	5.45e-09	0.00019717	v4 common alleles
DQA1_0201	V06CASSPRGRGPQPQHF	edit1	x_study_gt1	3.75e-13	0.452975	v4 common alleles
DQA1_0201	V07CASSPQGGQAQHF	edit1	x_study_gt1	8.19e-11	0.182097	v4 common alleles
DQA1_0201	V19CASSSGTGAGELFF	edit1	x_study_gt1	3.75e-15	0.0873045	v4 common alleles
DQA1_0201	V05CASSSGTGIRETQYF	edit1	x_study_gt1	6.97e-09	0.452975	v4 common alleles
DQA1_0201	V07CASSSGQGHGEAFF	edit1	x_study_gt1	1.16e-13	0.182097	v4 common alleles
DQA1_0201	V07CASSSGQGHGEQFF	edit1	x_study_gt1	2e-11	0.182097	v4 common alleles
DQA1_0201	V07CASSIQLNYGYTF	edit1	x_study_gt1	4.42e-14	0.331085	v4 common alleles
DQA1_0201	V05CASSTGRGTNEKLFF	edit1	x_study_gt1	2.44e-31	0.331085	v4 common alleles
DQA1_0201	V06CASSKDRGRNQPQHF	edit1	x_study_gt1	4.19e-15	0.044946	v4 common alleles
DQA1_0201	V18CASSPLDRGELFF	edit1	x_study_gt1	5.95e-10	0.182097	v4 common alleles
DQA1_0201	V07CASSLGTGGFSSYEQYF	edit1	x_study_gt1	5.45e-09	0.00021084	v4 common alleles
DQA1_0201	V07CASSLIAGAGETQYF	edit1	x_study_gt1	3.7e-10	0.226428	v4 common alleles
DQA1_0201	V05CASSLKVLPYEQYF	edit1	x_study_gt1	4.51e-18	0.182097	v4 common alleles
DQA1_0201	V05CASSLGRVGTNEKLFF	edit1	x_study_gt1	2.91e-09	0.331085	v4 common alleles
DQA1_0201	V05CASKRQGAYEQYF	edit1	x_study_gt1	2.22e-21	0.300679	v4 common alleles
DQA1_0201	V27CASKTSGRSDEQYF	edit1	x_study_gt1	1.12e-20	0.0207736	v4 common alleles
DQA1_0201	V06CASKVRRYTGELFF	edit1	x_study_gt1	2.78e-20	0.182097	v4 common alleles
DQA1_0201	V07CASLGQWNTEAFF	edit1	x_study_gt1	7.05e-09	2.16e-13	v4 common alleles
DQA1_0201	V06CASSYQGASEAFF	edit1	x_study_gt1	2.04e-13	0.00071339	v4 common alleles
DQA1_0201	V06CASQEDRVNTEAFF	edit1	x_study_gt1	5.89e-13	0.331085	v4 common alleles
DQA1_0201	V07CASSLGGAGFYNSPLHF	edit1	x_study_gt1	3.84e-11	0.182097	v4 common alleles
DQA1_0201	V07CASSLGGEISYEQYF	edit1	x_study_gt1	1.83e-17	0.153835	v4 common alleles
DQA1_0201	V07CASSLGAGSNTQYF	edit1	x_study_gt1	5.25e-09	0.182097	v4 common alleles
DQA1_0201	V05CASSLGDLANTEAFF	edit1	x_study_gt1	2.58e-13	0.331085	v4 common alleles
DQA1_0201	V05CASSLEDRGVTDTQYF	edit1	x_study_gt1	1.81e-17	0.331085	v4 common alleles
DQA1_0201	V11CASSLEGSGGNEQFF	edit1	x_study_gt1	2.75e-09	0.182097	v4 common alleles
DQA1_0201	V07CASSLGGTVRETQYF	edit1	x_study_gt1	7.69e-09	0.182097	v4 common alleles
DQA1_0201	V10CASREGMTEAFF	edit1	x_study_gt1	3.78e-11	0.182097	v4 common alleles
DQA1_0201	V06CASSYRVEGQPQHF	edit1	x_study_gt1	1.07e-16	0.0239343	v4 common alleles
DQA1_0201	V06CASSYSEGRRNTEAFF	edit1	x_study_gt1	1.07e-10	0.331085	v4 common alleles
DQA1_0201	V06CASSYSERNGYTF	edit1	x_study_gt1	3.37e-09	0.0119661	v4 common alleles
DQA1_0201	V06CASSYQGVATEAFF	edit1	x_study_gt1	4.97e-11	0.452975	v4 common alleles
DQA1_0201	V06CASSYREGQAQHF	edit1	x_study_gt1	1.44e-29	0.182097	v4 common alleles
DQA1_0201	V06CASSYPQGGGETQYF	edit1	x_study_gt1	4.16e-12	0.331085	v4 common alleles
DQA1_0201	V07CASSLGLRGGDNEQFF	edit1	x_study_gt1	4.46e-10	0.452975	v4 common alleles
DQA1_0201	V07CASSLGPSGLSTDTQYF	edit1	x_study_gt1	9.79e-14	3.72e-17	v4 common alleles
DQA1_0201	V07CASSLGPSGNTQYF	edit1	x_study_gt1	5.68e-11	0.0060105	v4 common alleles
DQA1_0201	V10CASREGQVNQPQHF	edit1	x_study_gt1	1.83e-13	3.72e-17	v4 common alleles
DQA1_0201	V10CASREGQVRQPQHF	edit1	x_study_gt1	6.17e-21	0.182097	v4 common alleles
DQA1_0201	V07CASSLGGISTYEQYF	edit1	x_study_gt1	4.92e-23	0.182097	v4 common alleles
DQA1_0201	V07CASSLGGQGFYNSPLHF	edit1	x_study_gt1	1.02e-71	0.182097	v4 common alleles
DQA1_0201	V06CASSLGGQGLYGYTF	edit1	x_study_gt1	9.71e-09	0.182097	v4 common alleles
DQA1_0201	V18CASSAGLNEKLFF	edit1	x_study_gt1	1.12e-09	0.40225	v4 common alleles
DQA1_0201	V04CASSQDGGTANEQFF	edit1	x_study_gt1	1e-18	0.182097	v4 common alleles
DQA1_0201	V07CASSALPQNTGELFF	edit1	x_study_gt1	2.71e-20	0.182097	v4 common alleles
DQA1_0201	V06CASSSGGGGTYEQYF	edit1	x_study_gt1	3.1e-10	0.00021084	v4 common alleles
DQA1_0201	V05CASSSGGTGRETQYF	edit1	x_study_gt1	2.78e-10	0.331085	v4 common alleles
DQA1_0201	V05CASSSGGVRDEQYF	edit1	x_study_gt1	6.56e-12	0.0060105	v4 common alleles
DQA1_0201	V06CASSSAGGGPYEQYF	edit1	x_study_gt1	1.46e-14	0.00108947	v4 common alleles
DQA1_0201	V07CASSLGRAGLSTDTQYF	edit1	x_study_gt1	1.09e-10	0.182097	v4 common alleles
DQA1_0201	V27CASRGTSGSVYEQYF	edit1	x_study_gt1	1.82e-11	0.00022627	v4 common alleles
DQA1_0201	V06CASRHRDDSYEQYF	edit1	x_study_gt1	3.2e-23	0.182097	v4 common alleles
DQA1_0201	V06CASRHRDSNEQYF	edit1	x_study_gt1	6.87e-32	0.182097	v4 common alleles
DQA1_0201	V06CASRHRSSYEQYF	edit1	x_study_gt1	5.7e-09	0.331085	v4 common alleles
DQA1_0201	V02CASRGQGHSNQPQHF	edit1	x_study_gt1	5.94e-11	0.00019717	v4 common alleles
DQA1_0201	V09CASSPQGQAYEQYF	edit1	x_study_gt1	6.44e-13	0.153835	v4 common alleles
DQA1_0201	V19CASRISSYNSPLHF	edit1	x_study_gt1	3.41e-20	6.28e-06	v4 common alleles
DQA1_0201	V07CASSPQSYTEAFF	edit1	x_study_gt1	7.72e-15	0.0779259	v4 common alleles
DQA1_0201	V06CASSSAGGGIYEQYF	edit1	x_study_gt1	7.54e-17	0.182097	v4 common alleles
DQA1_0201	V06CASSRSNRGNTEAFF	edit1	x_study_gt1	9.2e-10	0.182097	v4 common alleles
DQA1_0201	V07CASSLATGHLSGNTIYF	edit1	x_study_gt1	4.38e-34	0.182097	v4 common alleles
DQA1_0201	V05CASSLDGQGQNTEAFF	edit1	x_study_gt1	1.7e-11	0.331085	v4 common alleles
DQA1_0201	V05CASSLDGQGWNTEAFF	edit1	x_study_gt1	7.97e-12	0.0873045	v4 common alleles
DQA1_0201	V06CASRIQGPDTQYF	edit1	x_study_gt1	9.55e-09	1.16e-06	v4 common alleles
DQA1_0201	V10CASRGTGDYGYTF	edit1	x_study_gt1	2.2e-09	0.0207736	v4 common alleles
DQA1_0201	V27CASRGTSGSIYEQYF	edit1	x_study_gt1	2.55e-10	0.00107167	v4 common alleles
DQA1_0201	V07CASSPTGTRGNSPLHF	edit1	x_study_gt1	6.51e-14	0.182097	v4 common alleles
DQA1_0201	V27CASSPSGTWGETQYF	edit1	x_study_gt1	1.77e-09	0.00100489	v4 common alleles
DQA1_0201	V18CASSPSRQGGNTEAFF	edit1	x_study_gt1	3.03e-09	0.0331085	v4 common alleles
DQA1_0201	V28CASSPSTGTQPQHF	edit1	x_study_gt1	9.56e-10	0.0331085	v4 common alleles
DQA1_0201	V06CASSPTAQSSYEQYF	edit1	x_study_gt1	1.23e-19	0.0331085	v4 common alleles
DQA1_0201	V07CASSPTESGANVLTF	edit1	x_study_gt1	2.79e-09	0.331085	v4 common alleles
DQA1_0201	V07CASSPRRLAGVTDTQYF	edit1	x_study_gt1	1.33e-10	0.182097	v4 common alleles
DQA1_0201	V06CASSRYREGQPQHF	edit1	x_study_gt1	1.52e-23	0.182097	v4 common alleles
DQA1_0201	V07CASSYTPDNEQFF	edit1	x_study_gt1	3.15e-09	0.182097	v4 common alleles
DQA1_0201	V06CASSYTQGFGQPQHF	edit1	x_study_gt1	1.57e-09	3.56e-05	v4 common alleles
DQA1_0201	V05CASSYVGDEQYF	edit1	x_study_gt1	1.92e-10	0.182097	v4 common alleles
DQA1_0201	V06CASSYSTNRGNTEAFF	edit1	x_study_gt1	5.19e-10	0.182097	v4 common alleles
DQA1_0201	V06CASSYSTRFNEKLFF	edit1	x_study_gt1	1.57e-09	0.182097	v4 common alleles
DQA1_0201	V06CASSYTGTTTDTQYF	edit1	x_study_gt1	2.28e-11	1.75e-06	v4 common alleles
DQA1_0201	V06CASSYSNRGHSPLHF	edit1	x_study_gt1	1.04e-10	0.0873045	v4 common alleles
DQA1_0201	V18CASSPWRQGNQPQHF	edit1	x_study_gt1	6.68e-09	0.182097	v4 common alleles
DQA1_0201	V06CASRLVDSYEQYF	edit1	x_study_gt1	4.6e-11	0.182097	v4 common alleles
DQA1_0201	V07CASSLAHAGETQYF	edit1	x_study_gt1	1.28e-11	0.182097	v4 common alleles
DQA1_0201	V07CASSLAKGRGETQYF	edit1	x_study_gt1	3.55e-16	0.182097	v4 common alleles
DQA1_0201	V06CASRKGQRNQPQHF	edit1	x_study_gt1	1.06e-11	0.331085	v4 common alleles
DQA1_0201	V06CASRLRPDSYEQYF	edit1	x_study_gt1	5.72e-14	0.331085	v4 common alleles
DQA1_0201	V28CASRLTGARNQPQHF	edit1	x_study_gt1	3.36e-20	0.182097	v4 common alleles
DQA1_0201	V07CASRLTPQETQYF	edit1	x_study_gt1	5.36e-10	0.182097	v4 common alleles
DQA1_0201	V06CASRQQGPDTQYF	edit1	x_study_gt1	9.63e-09	0.331085	v4 common alleles
DQA1_0201	V04CASSQAGTVSNYGYTF	edit1	x_study_gt1	1.82e-32	0.182097	v4 common alleles
DQA1_0201	V03CASSQAAGSAYEQYF	edit1	x_study_gt1	3.1e-10	0.182097	v4 common alleles
DQA1_0201	V03CASSQAAGSPYEQYF	edit1	x_study_gt1	1.8e-12	0.182097	v4 common alleles
DQA1_0201	V04CASSQAGGVGYEQYF	edit1	x_study_gt1	1.45e-10	0.226428	v4 common alleles
DQA1_0201	V19CASTPTGGIGEQYF	edit1	x_study_gt1	1.15e-12	0.182097	v4 common alleles
DQA1_0201	V06CASSPRGRGNQPQNF	edit1	x_study_gt1	3.16e-20	0.182097	v4 common alleles
DQA1_0201	V18CASSPRQGENQPQHF	edit1	x_study_gt1	3.52e-14	0.164821	v4 common alleles
DQA1_0201	V05CASRGRKNTEAFF	edit1	x_study_gt1	1.79e-13	0.182097	v4 common alleles
DQA1_0201	V27CASSFGGAFNQPQHF	edit1	x_study_gt1	3.66e-17	1.16e-06	v4 common alleles
DQA1_0201	V28CASSFGGAFNQPQHF	edit1	x_study_gt1	1.69e-21	0.0331085	v4 common alleles
DQA1_0201	V18CASSRDSENSPLHF	edit1	x_study_gt1	2.54e-20	0.331085	v4 common alleles
DQA1_0201	V19CASSSGDRGTEAFF	edit1	x_study_gt1	1.05e-10	0.331085	v4 common alleles
DQA1_0201	V28CASSSGGGGRETQYF	edit1	x_study_gt1	7.84e-12	1.2e-15	v4 common alleles
DQA1_0201	V04CASSQDGKGTYNEQFF	edit1	x_study_gt1	6.39e-09	0.182097	v4 common alleles
DQA1_0201	V06CASSQDRDETQYF	edit1	x_study_gt1	6.48e-12	0.182097	v4 common alleles
DQA1_0201	V05CASSGGQKINQPQHF	edit1	x_study_gt1	1.45e-17	0.182097	v4 common alleles
DQA1_0201	V06CASRDSGWDEKLFF	edit1	x_study_gt1	8.81e-38	2.11e-16	v4 common alleles
DQA1_0201	V14CASSPPGMNTEAFF	edit1	x_study_gt1	1.24e-47	3.71e-25	v4 common alleles
DQA1_0201	V19CASTGTGGIYEQYF	edit1	x_study_gt1	2.16e-11	0.331085	v4 common alleles
DQA1_0201	V06CASTHRDGYEQYF	edit1	x_study_gt1	3.92e-15	0.331085	v4 common alleles
DQA1_0201	V03CASRDRQETQYF	edit1	x_study_gt1	4.1e-15	0.00187363	v4 common alleles
DQA1_0201	V06CASNQGGSGANVLTF	edit1	x_study_gt1	1.38e-09	0.300679	v4 common alleles
DQA1_0201	V05CASSRQGTAYEQYF	edit1	x_study_gt1	1.63e-11	0.182097	v4 common alleles
DQA1_0201	V18CASSRDREDSPLHF	edit1	x_study_gt1	1.22e-11	0.331085	v4 common alleles
DQA1_0201	V27CASSFQRYYGYTF	edit1	x_study_gt1	1.85e-10	0.182097	v4 common alleles
DQA1_0201	V30CAWSEAGHTEAFF	edit1	x_study_gt1	1.27e-23	1.81e-28	v4 common alleles
DQA1_0201	V15CATSRGPDGNYGYTF	edit1	x_study_gt1	2.38e-12	0.331085	v4 common alleles
DQA1_0201	V20CSASPGVSGELFF	edit1	x_study_gt1	1.11e-11	4.33e-05	v4 common alleles
DQA1_0201	V15CATSRVPSEKLFF	edit1	x_study_gt1	1.93e-38	9.11e-41	v4 common alleles
DQA1_0201	V11CASSLTGTGGNEQFF	edit1	x_study_gt1	7.68e-32	0.331085	v4 common alleles
DQA1_0201	V28CASSLTGSRNQPQHF	edit1	x_study_gt1	2.34e-12	0.00108947	v4 common alleles
DQA1_0201	V02CASTHGGAGQPQHF	edit1	x_study_gt1	3.84e-10	0.182097	v4 common alleles
DQA1_0201	V05CASSRQSRSSYNSPLHF	edit1	x_study_gt1	1.56e-21	0.00108947	v4 common alleles
DQA1_0201	V09CASSGAGAYEQYF	edit1	x_study_gt1	7.83e-38	0.0779259	v4 common alleles
DQA1_0201	V30CAWSVQGVPQHF	edit1	x_study_gt1	9.53e-21	0.331085	v4 common alleles
DQA1_0201	V20CSASASGRTYEQYF	edit1	x_study_gt1	2.87e-11	0.182097	v4 common alleles
DQA1_0201	V20CSASNSGRNYEQYF	edit1	x_study_gt1	1.11e-13	0.182097	v4 common alleles
DQA1_0201	V15CATSPGTGGRTEAFF	edit1	x_study_gt1	1.54e-18	0.0873045	v4 common alleles
DQA1_0201	V29CSVARQGASYGYTF	edit1	x_study_gt1	3.85e-13	0.331085	v4 common alleles
DQA1_0201	V29CSVARTGDTGELFF	edit1	x_study_gt1	6.85e-10	0.00100489	v4 common alleles
DQA1_0201	V07CASSRDRGYGTEAFF	edit1	x_study_gt1	1.38e-09	0.182097	v4 common alleles
DQA1_0201	V04CASSQQEEGETQYF	edit1	x_study_gt1	9.01e-17	0.182097	v4 common alleles
DQA1_0201	V07CASSQSGRGETQYF	edit1	x_study_gt1	8.06e-09	0.0873045	v4 common alleles
DQA1_0201	V04CASSQSGTGSNYGYTF	edit1	x_study_gt1	3.38e-25	0.153835	v4 common alleles
DQA1_0201	V14CASSQSRGNGYTF	edit1	x_study_gt1	3.49e-09	0.0331085	v4 common alleles
DQA1_0201	V07CASSQTAGAYNEQFF	edit1	x_study_gt1	4.53e-21	0.182097	v4 common alleles
DQA1_0201	V14CASSQPGPMNTEAFF	edit1	x_study_gt1	1.1e-27	0.331085	v4 common alleles
DQA1_0201	V07CASSQQDYTEAFF	edit1	x_study_gt1	7.05e-09	0.331085	v4 common alleles
DQA1_0201	V06CASSDQGLAKNIQYF	edit1	x_study_gt1	1.46e-10	0.0873045	v4 common alleles
DQA1_0201	V06CASSEAIGYNEQFF	edit1	x_study_gt1	3.16e-11	0.182097	v4 common alleles
DQA1_0201	V06CASSEDRAVNTEAFF	edit1	x_study_gt1	1.16e-10	0.331085	v4 common alleles
DQA1_0201	V06CASSKSGRMNTEAFF	edit1	x_study_gt1	6.08e-10	0.182097	v4 common alleles
DQA1_0201	V03CASSRGGLEQYF	edit1	x_study_gt1	5.01e-11	0.00107146	v4 common alleles
DQA1_0201	V18CASSRGHLQETQYF	edit1	x_study_gt1	4.98e-09	0.182097	v4 common alleles
DQA1_0201	V06CASSRDRVDETQYF	edit1	x_study_gt1	3.72e-09	0.331085	v4 common alleles
DQA1_0201	V06CASSRDRGSWQPQHF	edit1	x_study_gt1	2.02e-09	0.182097	v4 common alleles
DQA1_0201	V07CASSLTGIGADTQYF	edit1	x_study_gt1	1.23e-09	0.182097	v4 common alleles
DQA1_0201	V28CASSLTGMGQETQYF	edit1	x_study_gt1	3.53e-11	0.452975	v4 common alleles
DQA1_0201	V07CASSLTAGAENEQFF	edit1	x_study_gt1	5.68e-37	0.182097	v4 common alleles
DQA1_0201	V07CASSLTAGEYNEQFF	edit1	x_study_gt1	7.27e-15	0.331085	v4 common alleles
DQA1_0201	V07CASSLTAGIYNEQFF	edit1	x_study_gt1	3.92e-22	0.182097	v4 common alleles
DQA1_0201	V07CASSLTAAGGNQPQHF	edit1	x_study_gt1	6.36e-09	0.182097	v4 common alleles
DQA1_0201	V27CASSLSGTWGETQYF	edit1	x_study_gt1	7.67e-10	0.00019868	v4 common alleles
DQA1_0201	V09CASAGQGAYEQYF	edit1	x_study_gt1	1.31e-47	0.0331085	v4 common alleles
DQA1_0201	V15CATSRDPRDSSNQPQHF	edit1	x_study_gt1	8.01e-17	4.79e-10	v4 common alleles
DQA1_0201	V06CASSYDRGPEKLFF	edit1	x_study_gt1	6.06e-09	0.0873045	v4 common alleles
DQA1_0201	V05CASSWTSGSQNTGELFF	edit1	x_study_gt1	1.01e-16	0.0331085	v4 common alleles
DQA1_0201	V06CASSYAGGKNQPQHF	edit1	x_study_gt1	2.99e-11	0.182097	v4 common alleles
DQA1_0201	V07CASSYAGQGETQYF	edit1	x_study_gt1	1.64e-11	0.182097	v4 common alleles
DQA1_0201	V07CASSYAGRGETQYF	edit1	x_study_gt1	3.46e-18	0.182097	v4 common alleles
DQA1_0201	V06CASSYALNSNQPQHF	edit1	x_study_gt1	6.24e-10	0.182097	v4 common alleles
DQA1_0201	V07CASSLTGAGAYNEQFF	edit1	x_study_gt1	6.51e-19	0.182097	v4 common alleles
DQA1_0201	V06CASSNSRGAKNIQYF	edit1	x_study_gt1	1.51e-09	0.182097	v4 common alleles
DQA1_0201	V24CATSDGGQGDEKLFF	edit1	x_study_gt1	8.47e-09	0.153835	v4 common alleles
DQA1_0201	V19CASSNLHEQYF	edit1	x_study_gt1	6.41e-09	0.331085	v4 common alleles
DQA1_0201	V06CATIGQGKTEAFF	edit1	x_study_gt1	1.84e-19	0.182097	v4 common alleles
DQA1_0201	V09CASSTAGGPREQFF	edit1	x_study_gt1	1.84e-19	2.15e-10	v4 common alleles
DQA1_0201	V19CASSADRGRNQPQHF	edit1	x_study_gt1	2.27e-09	0.226428	v4 common alleles
DQA1_0201	V07CASSLTPPAYNEQFF	edit1	x_study_gt1	1.07e-30	0.182097	v4 common alleles
DQA1_0201	V07CASSLTTGLSGNTIYF	edit1	x_study_gt1	6.26e-16	0.182097	v4 common alleles
DQA1_0201	V05CASSLVQSFEQYF	edit1	x_study_gt1	5.09e-10	0.182097	v4 common alleles
DQA1_0201	V18CASSVVGRNTEAFF	edit1	x_study_gt1	1.01e-09	0.00108947	v4 common alleles
DQA1_0201	V28CASSTRQGLDEKLFF	edit1	x_study_gt1	2.26e-15	0.182097	v4 common alleles
DQA1_0201	V05CASSTGRGRETQYF	edit1	x_study_gt1	2.64e-12	0.331085	v4 common alleles
DQA1_0201	V07CASSTGLAGARTDTQYF	edit1	x_study_gt1	5.12e-24	0.182097	v4 common alleles
DQA1_0201	V05CASSTGLAGVSNEQFF	edit1	x_study_gt1	1.23e-15	0.0331085	v4 common alleles
DQA1_0201	V18CASSPETRGDGYTF	edit1	x_study_gt1	1.7e-12	1.75e-06	v4 common alleles
DQA1_0201	V02CASSPGHYF	edit1	x_study_gt1	1.63e-13	4.33e-05	v4 common alleles
DQA1_0201	V20CSASPSGGFYEQYF	edit1	x_study_gt1	5.48e-18	0.182097	v4 common alleles
DQA1_0201	V28CASSLVRGLQPQHF	edit1	x_study_gt1	1.22e-12	0.182097	v4 common alleles
DQA1_0201	V07CSSSLGGYSNQPQHF	edit1	x_study_gt1	1.71e-47	0.0331085	v4 common alleles
DQA1_0201	V29CSVADTNTEAFF	edit1	x_study_gt1	2.05e-09	0.0779259	v4 common alleles
DQA1_0201	V29CSVAEGRQPQHF	edit1	x_study_gt1	5.73e-10	0.0873045	v4 common alleles
DQA1_0201	V07CASSGGQGHTEAFF	edit1	x_study_gt1	6.02e-27	0.153835	v4 common alleles
DQA1_0201	V06CASSGLAQSSYEQYF	edit1	x_study_gt1	3.65e-18	0.00019717	v4 common alleles
DQA1_0201	V07CSSSLAVASYEQYF	edit1	x_study_gt1	8.21e-17	0.182097	v4 common alleles
DQA1_0201	V07CASSNPGLAGGSTDTQYF	edit1	x_study_gt1	7.72e-10	0.182097	v4 common alleles
DQA1_0201	V28CASSPAGARNQPQHF	edit1	x_study_gt1	1.1e-23	0.0873045	v4 common alleles
DQA1_0201	V30CAWRRTYSGNTIYF	edit1	x_study_gt1	9.61e-09	0.182097	v4 common alleles
DQA1_0201	V30CAWSILGINYGYTF	edit1	x_study_gt1	1.47e-40	0.331085	v4 common alleles
DQA1_0201	V30CAWSILMNTEAFF	edit1	x_study_gt1	2.18e-10	0.153835	v4 common alleles
DQA1_0201	V30CAWSIQGQPQHF	edit1	x_study_gt1	3.41e-14	0.182097	v4 common alleles
DQA1_0201	V30CAWSVDQGQPQHF	edit1	x_study_gt1	2.87e-18	0.331085	v4 common alleles
DQA1_0201	V18CASSAGQGGETQYF	edit1	x_study_gt1	8.94e-09	0.182097	v4 common alleles
DQA1_0201	V07CASSAGTNNSPLHF	edit1	x_study_gt1	2.14e-09	0.0873045	v4 common alleles
DQA1_0201	V06CASSAIQGAEAFF	edit1	x_study_gt1	1.15e-18	9.1e-11	v4 common alleles
DQA1_0201	V05CASSANRGLDEKLFF	edit1	x_study_gt1	3.11e-09	0.0119661	v4 common alleles
DQA1_0201	V12CASSKGLSQPQHF	edit1	x_study_gt1	1e-12	0.182097	v4 common alleles
DQA1_0201	V06CASSKGTGGKYEQYF	edit1	x_study_gt1	5.45e-09	0.0060105	v4 common alleles
DQA1_0201	V06CASSKLGNEQYF	edit1	x_study_gt1	5.83e-13	0.00108947	v4 common alleles
DQA1_0201	V07CASSKTSGGYQETQYF	edit1	x_study_gt1	5.77e-10	0.0060105	v4 common alleles
DQA1_0201	V07CASTLGQGHNEQFF	edit1	x_study_gt1	1.42e-23	0.00465864	v4 common alleles
DQA1_0201	V12CASTLGRNNEQFF	edit1	x_study_gt1	7.5e-09	0.182097	v4 common alleles
DQA1_0201	V05CASTLIPGGSYEQYF	edit1	x_study_gt1	1.2e-23	0.0331085	v4 common alleles
DQA1_0201	V27CASTLQGSSYNSPLHF	edit1	x_study_gt1	1.51e-09	0.0207736	v4 common alleles
DQA1_0201	V06CASTYRGEKLFF	edit1	x_study_gt1	1.03e-19	0.182097	v4 common alleles
DQA1_0201	V06CASVRDRGNNEQFF	edit1	x_study_gt1	1.66e-09	0.0331085	v4 common alleles
DQA1_0201	V09CASSPDSGVYNEQFF	edit1	x_study_gt1	6.47e-14	0.153835	v4 common alleles
DQA1_0201	V07CASSAGLAGGDNEQFF	edit1	x_study_gt1	5.77e-09	0.182097	v4 common alleles
DQA1_0201	V06CASREYTGGQPQHF	edit1	x_study_gt1	6.54e-11	0.0060105	v4 common alleles
DQA1_0201	V06CASREYTGVQPQHF	edit1	x_study_gt1	2.38e-13	0.182097	v4 common alleles
DQA1_0201	V06CASRGGQGWNSPLHF	edit1	x_study_gt1	1.89e-13	0.00108947	v4 common alleles
DQA1_0201	V06CASRKREGYEQYF	edit1	x_study_gt1	5.82e-19	2.51e-09	v4 common alleles
DQA1_0201	V18CASSPRQGFQPQHF	edit1	x_study_gt1	4.63e-10	0.331085	v4 common alleles
DQA1_0201	V18CASTLGLQETQYF	edit1	x_study_gt1	3.12e-19	0.182097	v4 common alleles
DQA1_0201	V12CASTLGQANEQFF	edit1	x_study_gt1	8.21e-17	0.00108947	v4 common alleles
DQA1_0201	V12CASTLGQDNEQFF	edit1	x_study_gt1	2.62e-16	0.0331085	v4 common alleles
DQA1_0201	V05CASSLDRGVTDTIYF	edit1	x_study_gt1	9.61e-29	0.182097	v4 common alleles
DQA1_0201	V06CASRLHDSYEQYF	edit1	x_study_gt1	3.66e-10	0.182097	v4 common alleles
DQA1_0201	V05CASRLKAEAFF	edit1	x_study_gt1	1.51e-09	0.0331085	v4 common alleles
DQA1_0201	V06CASRLRDSYTQYF	edit1	x_study_gt1	1.03e-19	0.0331085	v4 common alleles
DQA1_0201	V06CASRMQGSGANVLTF	edit1	x_study_gt1	3.01e-15	0.182097	v4 common alleles
DQA1_0201	V28CASRPGDGGQPQHF	edit1	x_study_gt1	1.1e-13	0.182097	v4 common alleles
DQA1_0201	V07CASSLAMGRRETQYF	edit1	x_study_gt1	8.74e-09	0.182097	v4 common alleles
DQA1_0201	V07CASSLARVASYEQYF	edit1	x_study_gt1	2.16e-11	0.182097	v4 common alleles
DQA1_0201	V07CASSRSGTKYNEQFF	edit1	x_study_gt1	6.86e-14	0.00019717	v4 common alleles
DQA1_0201	V06CASSRTNKETQYF	edit1	x_study_gt1	1.61e-09	0.182097	v4 common alleles
DQA1_0201	V03CASSRTRKYEQYF	edit1	x_study_gt1	5.15e-17	0.182097	v4 common alleles
DQA1_0201	V03CASSRTRNYEQYF	edit1	x_study_gt1	5.48e-13	3.74e-08	v4 common alleles
DQA1_0201	V07CASSPRTGVLYGYTF	edit1	x_study_gt1	3.35e-10	0.331085	v4 common alleles
DQA1_0201	V07CASSPRTVVNYGYTF	edit1	x_study_gt1	1.05e-10	0.0331085	v4 common alleles
DQA1_0201	V05CASSPSLAGGLTGELFF	edit1	x_study_gt1	8.77e-10	0.182097	v4 common alleles
DQA1_0201	V06CASSPTAGDYGYTF	edit1	x_study_gt1	9.8e-26	0.331085	v4 common alleles
DQA1_0201	V07CASSSGQGWYNSPLHF	edit1	x_study_gt1	3.59e-24	0.331085	v4 common alleles
DQA1_0201	V06CASSERDRGSNQPQHF	edit1	x_study_gt1	4.88e-10	0.0873045	v4 common alleles
DQA1_0201	V18CASSRDRDNSPLHF	edit1	x_study_gt1	1.09e-29	1.98e-17	v4 common alleles
DQA1_0201	V05CASSRQDSSSYNSPLHF	edit1	x_study_gt1	4.57e-11	0.0119661	v4 common alleles
DQA1_0201	V05CASSRQGEAYEQYF	edit1	x_study_gt1	1.3e-16	0.0331085	v4 common alleles
DQA1_0201	V05CASSRQPAYEQYF	edit1	x_study_gt1	6.12e-24	0.182097	v4 common alleles
DQA1_0201	V05CASSRQQGAYEQYF	edit1	x_study_gt1	1.07e-16	0.331085	v4 common alleles
DQA1_0201	V06CASSRQRESYEQYF	edit1	x_study_gt1	2.37e-09	0.331085	v4 common alleles
DQA1_0201	V14CASSQDESDSYNEQFF	edit1	x_study_gt1	1.07e-13	0.331085	v4 common alleles
DQA1_0201	V04CASSQDGGETYNEQFF	edit1	x_study_gt1	7.77e-11	0.182097	v4 common alleles
DQA1_0201	V04CASSQDGGQTYNEQFF	edit1	x_study_gt1	4.49e-11	0.182097	v4 common alleles
DQA1_0201	V04CASSQDGGTLYNEQFF	edit1	x_study_gt1	1.15e-09	0.452975	v4 common alleles
DQA1_0201	V04CASSQDGGTSNEQFF	edit1	x_study_gt1	2.84e-12	0.00100489	v4 common alleles
DQA1_0201	V19CASSSDRGATEAFF	edit1	x_study_gt1	4.44e-10	0.182097	v4 common alleles
DQA1_0201	V07CASSSGQGFWNSPLHF	edit1	x_study_gt1	1.22e-41	0.0060105	v4 common alleles
DQA1_0201	V05CASSSGQGTRETQYF	edit1	x_study_gt1	1.2e-14	0.0331085	v4 common alleles
DQA1_0201	V07CASSQGLAGVADTQYF	edit1	x_study_gt1	8.89e-11	0.0207736	v4 common alleles
DQA1_0201	V05CASSQGLAGVSNEQFF	edit1	x_study_gt1	1.59e-18	0.331085	v4 common alleles
DQA1_0201	V06CASSQGTGLYGYTF	edit1	x_study_gt1	1.11e-15	0.452975	v4 common alleles
DQA1_0201	V04CASSQAAGVGYEQYF	edit1	x_study_gt1	2.71e-22	0.00011344	v4 common alleles
DQA1_0201	V04CASSQAGTGMNYGYTF	edit1	x_study_gt1	1.97e-19	0.182097	v4 common alleles
DQA1_0201	V04CASSQAKGQSYEQYF	edit1	x_study_gt1	6.17e-10	0.0331085	v4 common alleles
DQA1_0201	V04CASSQASGVGYEQYF	edit1	x_study_gt1	5.73e-09	0.0001643	v4 common alleles
DQA1_0201	V14CASSQDEADSYNEQFF	edit1	x_study_gt1	1.34e-11	0.226428	v4 common alleles
DQA1_0201	V18CASSPQSGNEKLFF	edit1	x_study_gt1	4.44e-10	0.0873045	v4 common alleles
DQA1_0201	V28CASSPQSSSYNSPLHF	edit1	x_study_gt1	5.45e-09	0.331085	v4 common alleles
DQA1_0201	V06CASSPRGREGNQPQHF	edit1	x_study_gt1	9.79e-14	0.182097	v4 common alleles
DQA1_0201	V06CASSPRGRGGNQPQHF	edit1	x_study_gt1	6.74e-11	0.331085	v4 common alleles
DQA1_0201	V06CASSPRGRIGNQPQHF	edit1	x_study_gt1	2.12e-19	0.182097	v4 common alleles
DQA1_0201	V07CASSPRLAGARTDTQYF	edit1	x_study_gt1	1.14e-09	0.182097	v4 common alleles
DQA1_0201	V18CASSPRLRQNTEAFF	edit1	x_study_gt1	1.75e-09	0.182097	v4 common alleles
DQA1_0201	V18CASSPRPRPNTEAFF	edit1	x_study_gt1	4.98e-09	8.76e-06	v4 common alleles
DQA1_0201	V14CASSQDAGMNTEAFF	edit1	x_study_gt1	9.53e-47	0.452975	v4 common alleles
DQA1_0201	V18CASSQDRKNSPLHF	edit1	x_study_gt1	7.85e-30	3.68e-05	v4 common alleles
DQA1_0201	V05CASSQGHRDANTGELFF	edit1	x_study_gt1	1.08e-21	0.182097	v4 common alleles
DQA1_0201	V02CASSDRAGDGYTF	edit1	x_study_gt1	5.1e-16	4.25e-08	v4 common alleles
DQA1_0201	V09CASSVADRDHEQYF	edit1	x_study_gt1	1.1e-10	0.0331085	v4 common alleles
DQA1_0201	V09CASSVTGNSPLNF	edit1	x_study_gt1	3.71e-14	0.182097	v4 common alleles
DQA1_0201	V27CASSWTFGNEQFF	edit1	x_study_gt1	1.23e-16	1.2e-09	v4 common alleles
DQA1_0201	V18CASSPQGGYTQYF	edit1	x_study_gt1	3.56e-09	0.182097	v4 common alleles
DQA1_0201	V07CASSPYLNPEAFF	edit1	x_study_gt1	1.92e-16	0.182097	v4 common alleles
DQA1_0201	V18CASSPYPRNTEAFF	edit1	x_study_gt1	2.72e-09	0.00021084	v4 common alleles
DQA1_0201	V19CASSSDRGREAFF	edit1	x_study_gt1	1.1e-11	0.044946	v4 common alleles
DQA1_0201	V06CASSSDRGTYNEQFF	edit1	x_study_gt1	8.37e-09	0.182097	v4 common alleles
DQA1_0201	V05CASSSGEGRETQYF	edit1	x_study_gt1	1.05e-18	0.452975	v4 common alleles
DQA1_0201	V07CASSSGPSGNTQYF	edit1	x_study_gt1	1.14e-14	0.182097	v4 common alleles
DQA1_0201	V07CASSSGQAFYNSPLHF	edit1	x_study_gt1	1.51e-43	0.331085	v4 common alleles
DQA1_0201	V07CASSAGLAGSRTDTQYF	edit1	x_study_gt1	1.73e-12	0.0060105	v4 common alleles
DQA1_0201	V18CASSPTGDHTEAFF	edit1	x_study_gt1	1.01e-23	0.182097	v4 common alleles
DQA1_0201	V06CASSPTGDLGYTF	edit1	x_study_gt1	4.28e-24	0.331085	v4 common alleles
DQA1_0201	V18CASSPTGDREAFF	edit1	x_study_gt1	5.18e-24	0.182097	v4 common alleles
DQA1_0201	V07CASSPTGGRGNSPLHF	edit1	x_study_gt1	4.98e-09	4.9e-17	v4 common alleles
DQA1_0201	V06CASSPTLGDYGYTF	edit1	x_study_gt1	1.46e-24	0.452975	v4 common alleles
DQA1_0201	V06CASSPTMDYGYTF	edit1	x_study_gt1	1.06e-20	0.182097	v4 common alleles
DQA1_0201	V07CASSPTRLAGGYNEQFF	edit1	x_study_gt1	4.48e-09	0.0873045	v4 common alleles
DQA1_0201	V18CASSPVGLGETQYF	edit1	x_study_gt1	8.23e-10	0.331085	v4 common alleles
DQA1_0201	V05CASSSKGQGRETQYF	edit1	x_study_gt1	1.31e-17	0.182097	v4 common alleles
DQA1_0201	V06CASSSKTGTGVYEQYF	edit1	x_study_gt1	3.68e-18	0.182097	v4 common alleles
DQA1_0201	V07CASSSLAGRGETQYF	edit1	x_study_gt1	1.02e-10	0.182097	v4 common alleles
DQA1_0201	V07CASSSPGLAGVADTQYF	edit1	x_study_gt1	2.9e-10	0.182097	v4 common alleles
DQA1_0201	V07CASSSPGQGHNEQFF	edit1	x_study_gt1	1.3e-16	0.215456	v4 common alleles
DQA1_0201	V04CASSPGQGASNEKLFF	edit1	x_study_gt1	1.77e-09	0.182097	v4 common alleles
DQA1_0201	V07CASSPGQGHTNEQFF	edit1	x_study_gt1	5.15e-17	0.182097	v4 common alleles
DQA1_0201	V07CASSPGQGMNEQFF	edit1	x_study_gt1	2.33e-09	0.0873045	v4 common alleles
DQA1_0201	V06CASSEATGLYGYTF	edit1	x_study_gt1	1.2e-12	0.00108947	v4 common alleles
DQA1_0201	V14CASSQGSGGGYNEQFF	edit1	x_study_gt1	1.65e-11	2.08e-07	v4 common alleles
DQA1_0201	V06CASSEDPGRETQYF	edit1	x_study_gt1	7.83e-09	1.31e-16	v4 common alleles
DQA1_0201	V02CASSSGTASTDTQYF	edit1	x_study_gt1	9.68e-11	0.0319692	v4 common alleles
DQA1_0201	V05CASSSGTGRGTQYF	edit1	x_study_gt1	6.94e-13	0.331085	v4 common alleles
DQA1_0201	V27CASSSGVAKNIQYF	edit1	x_study_gt1	1.14e-09	0.0331085	v4 common alleles
DQA1_0201	V05CASSSGWGRETQYF	edit1	x_study_gt1	2.66e-19	0.182097	v4 common alleles
DQA1_0201	V05CASSSHQGRETQYF	edit1	x_study_gt1	9.74e-11	0.182097	v4 common alleles
DQA1_0201	V18CASSPPSRNSGNTIYF	edit1	x_study_gt1	1.04e-10	2.08e-07	v4 common alleles
DQA1_0201	V18CASSPPTRNSGNTIYF	edit1	x_study_gt1	9.68e-10	0.182097	v4 common alleles
DQA1_0201	V18CASSPQEANSPLHF	edit1	x_study_gt1	9.62e-12	0.182097	v4 common alleles
DQA1_0201	V09CASSPQEGAYEQYF	edit1	x_study_gt1	1.59e-18	0.0060105	v4 common alleles
DQA1_0201	V09CASSPQGAEYEQYF	edit1	x_study_gt1	8.48e-12	0.182097	v4 common alleles
DQA1_0201	V19CASSIGGKKLFF	edit1	x_study_gt1	1.74e-33	1.8e-67	v4 common alleles
DQA1_0201	V05CASSIGLAGVSNEQFF	edit1	x_study_gt1	8.59e-20	0.182097	v4 common alleles
DQA1_0201	V07CASSKAGAGETQYF	edit1	x_study_gt1	2.41e-18	0.182097	v4 common alleles
DQA1_0201	V18CASSPRQGGNSEAFF	edit1	x_study_gt1	1.05e-10	0.0331085	v4 common alleles
DQA1_0201	V18CASSLGPGETQYF	edit1	x_study_gt1	5.55e-09	0.331085	v4 common alleles
DQA1_0201	V12CASTAGQNNEQFF	edit1	x_study_gt1	1.31e-30	0.182097	v4 common alleles
DQA1_0201	V18CASSPLFRNTEAFF	edit1	x_study_gt1	4.02e-09	0.331085	v4 common alleles
DQA1_0201	V06CASSPLRTGGSYEQYF	edit1	x_study_gt1	1.99e-09	0.331085	v4 common alleles
DQA1_0201	V28CASSPLTSGGQETQYF	edit1	x_study_gt1	2.77e-80	0.452975	v4 common alleles
DQA1_0201	V18CASSPMIMNTEAFF	edit1	x_study_gt1	1.06e-09	0.0331085	v4 common alleles
DQA1_0201	V12CASSPPESETQYF	edit1	x_study_gt1	2.67e-12	0.0207736	v4 common alleles
DQA1_0201	V06CASSSTGTGVHEQYF	edit1	x_study_gt1	3.53e-11	0.182097	v4 common alleles
DQA1_0201	V07CASSSVQGHTEAFF	edit1	x_study_gt1	2.84e-09	0.182097	v4 common alleles
DQA1_0201	V05CASSSVTREQYF	edit1	x_study_gt1	1.43e-10	0.182097	v4 common alleles
DQA1_0201	V02CATKGQVNQPQHF	edit1	x_study_gt1	4.82e-17	0.182097	v4 common alleles
DQA1_0201	V07CATLAGGSTDTQYF	edit1	x_study_gt1	6.27e-45	1.73e-18	v4 common alleles
DQA1_0201	V06CATNLQGSTEAFF	edit1	x_study_gt1	8.36e-26	0.182097	v4 common alleles
DQA1_0201	V06CATRAGGSGANVLTF	edit1	x_study_gt1	8.56e-26	0.0331085	v4 common alleles
DQA1_0201	V15CATSARGAYEQYF	edit1	x_study_gt1	5.86e-20	0.0331085	v4 common alleles
DQA1_0201	V05CASSPSWGNTDTQYF	edit1	x_study_gt1	3.11e-11	0.00465864	v4 common alleles
DQA1_0201	V06CASSPTGDDYGYTF	edit1	x_study_gt1	2.1e-23	0.182097	v4 common alleles
DQA1_0201	V18CASSPTGMITEAFF	edit1	x_study_gt1	6.7e-12	0.182097	v4 common alleles
DQA1_0201	V03CASSQAAGYSYEQYF	edit1	x_study_gt1	2.62e-15	0.182097	v4 common alleles
DQA1_0201	V03CASSQAAKSSYEQYF	edit1	x_study_gt1	1.48e-15	0.331085	v4 common alleles
DQA1_0201	V14CASSQADMNTEAFF	edit1	x_study_gt1	1.66e-45	0.182097	v4 common alleles
DQA1_0201	V14CASSQAGMDTEAFF	edit1	x_study_gt1	2.65e-68	0.182097	v4 common alleles
DQA1_0201	V05CASSSQGQGRETQYF	edit1	x_study_gt1	5.35e-12	0.182097	v4 common alleles
DQA1_0201	V06CASSYSLRNGYTF	edit1	x_study_gt1	1.7e-14	0.00181156	v4 common alleles
DQA1_0201	V05CASSLGHRDPNTGELFF	edit1	x_study_gt1	6.37e-57	7.89e-31	v4 common alleles
DQA1_0201	V06CASSYSNRGYNSPLHF	edit1	x_study_gt1	2.28e-11	0.0207736	v4 common alleles
DQA1_0201	V06CASSYSTRSNEKLFF	edit1	x_study_gt1	6.91e-15	9.1e-11	v4 common alleles
DQA1_0201	V06CASSYTGTVTDTQYF	edit1	x_study_gt1	9.36e-12	0.452975	v4 common alleles
DQA1_0201	V07CASSLGPAGVSTDTQYF	edit1	x_study_gt1	5.96e-11	0.00108947	v4 common alleles
DQA1_0201	V07CASSPRTGVHYGYTF	edit1	x_study_gt1	1.71e-12	0.153835	v4 common alleles
DQA1_0201	V18CASSPRTSGAYEQFF	edit1	x_study_gt1	9.66e-34	0.0331085	v4 common alleles
DQA1_0201	V18CASSPGQGNQKLFF	edit1	x_study_gt1	2.65e-14	0.182097	v4 common alleles
DQA1_0201	V07CASSPGQGQNEQFF	edit1	x_study_gt1	1.11e-10	0.182097	v4 common alleles
DQA1_0201	V18CASSPGQKGEKLFF	edit1	x_study_gt1	4.21e-09	0.182097	v4 common alleles
DQA1_0201	V18CASSPGQMGEKLFF	edit1	x_study_gt1	1.68e-09	0.331085	v4 common alleles
DQA1_0201	V28CASSLEGGGQETQYF	edit1	x_study_gt1	6.39e-09	0.331085	v4 common alleles
DQA1_0201	V06CASSYQKGANQPQHF	edit1	x_study_gt1	6.14e-11	6.43e-06	v4 common alleles
DQA1_0201	V06CASSYREGLQPQHF	edit1	x_study_gt1	2.04e-18	0.182097	v4 common alleles
DQA1_0201	V07CASSYRRNSYEQYF	edit1	x_study_gt1	3.92e-15	1.75e-06	v4 common alleles
DQA1_0201	V02CASSVRAGGGYTF	edit1	x_study_gt1	9.23e-09	0.182097	v4 common alleles
DQA1_0201	V02CASSVRAGYGYTF	edit1	x_study_gt1	1.23e-09	0.00046181	v4 common alleles
DQA1_0201	V18CASSVRTSGANVLTF	edit1	x_study_gt1	1.85e-10	0.182097	v4 common alleles
DQA1_0201	V06CASSVVQGAGYTF	edit1	x_study_gt1	1.73e-12	0.00299003	v4 common alleles
DQA1_0201	V27CASSWDGDTEAFF	edit1	x_study_gt1	2.21e-15	0.452975	v4 common alleles
DQA1_0201	V05CASSLVSQPYEQYF	edit1	x_study_gt1	1.03e-27	0.452975	v4 common alleles
DQA1_0201	V05CASSLVTLPYEQYF	edit1	x_study_gt1	2.05e-13	0.182097	v4 common alleles
DQA1_0201	V05CASSLVVTPYEQYF	edit1	x_study_gt1	2.87e-112	0.0779259	v4 common alleles
DQA1_0201	V12CASSTNHYEQYF	edit1	x_study_gt1	7.4e-11	0.182097	v4 common alleles
DQA1_0201	V06CASSTNPYGYTF	edit1	x_study_gt1	1.57e-22	0.182097	v4 common alleles
DQA1_0201	V07CASSTPGAYNEQFF	edit1	x_study_gt1	2.69e-13	0.182097	v4 common alleles
DQA1_0201	V05CASSTQQGRETQYF	edit1	x_study_gt1	5.98e-19	0.182097	v4 common alleles
DQA1_0201	V07CASSTQRYNEQFF	edit1	x_study_gt1	2.87e-11	0.0873045	v4 common alleles
DQA1_0201	V07CASSTQSYNEQFF	edit1	x_study_gt1	8.03e-10	2.7e-05	v4 common alleles
DQA1_0201	V04CASSTQVGAYEQYF	edit1	x_study_gt1	9.87e-09	0.182097	v4 common alleles
DQA1_0201	V07CASSVQRYTEAFF	edit1	x_study_gt1	4.06e-09	0.182097	v4 common alleles
DQA1_0201	V07CASSPDLIYNEQFF	edit1	x_study_gt1	1.8e-09	0.182097	v4 common alleles
DQA1_0201	V18CASSPDRSKNTEAFF	edit1	x_study_gt1	2.37e-14	0.452975	v4 common alleles
DQA1_0201	V18CASSPDRTSGANVLTF	edit1	x_study_gt1	3.78e-11	0.182097	v4 common alleles
DQA1_0201	V05CASSPFGRDNSPLHF	edit1	x_study_gt1	4.67e-11	0.182097	v4 common alleles
DQA1_0201	V18CASSPGHSGNQPQHF	edit1	x_study_gt1	7.96e-10	0.182097	v4 common alleles
DQA1_0201	V05CASSTGGKDQPQHF	edit1	x_study_gt1	4.26e-10	0.331085	v4 common alleles
DQA1_0201	V02CASSTGQLSNQPQHF	edit1	x_study_gt1	3.11e-10	0.044946	v4 common alleles
DQA1_0201	V06CASSTLDRGGNQPQHF	edit1	x_study_gt1	5.55e-10	0.331085	v4 common alleles
DQA1_0201	V24CATSARQGSYGYTF	edit1	x_study_gt1	2.23e-62	4.17e-37	v4 common alleles
DQA1_0201	V06CASSMREGQPQHF	edit1	x_study_gt1	4.46e-13	0.182097	v4 common alleles
DQA1_0201	V19CASSMTAGIYEQYF	edit1	x_study_gt1	3.16e-10	0.182097	v4 common alleles
DQA1_0201	V07CASSNGPGYEQYF	edit1	x_study_gt1	2.3e-11	0.0060105	v4 common alleles
DQA1_0201	V07CASSNGQGHTEAFF	edit1	x_study_gt1	2.33e-26	0.331085	v4 common alleles
DQA1_0201	V14CASSNRGQETQYF	edit1	x_study_gt1	2.34e-24	0.182097	v4 common alleles
DQA1_0201	V18CASSPAGAGSTGELFF	edit1	x_study_gt1	1.53e-10	0.182097	v4 common alleles
DQA1_0201	V18CASSPAGQRSTGELFF	edit1	x_study_gt1	4.95e-16	0.182097	v4 common alleles
DQA1_0201	V06CASSYARHNQPQHF	edit1	x_study_gt1	5.07e-10	0.182097	v4 common alleles
DQA1_0201	V06CASSYDGGPLHF	edit1	x_study_gt1	4.65e-13	0.182097	v4 common alleles
DQA1_0201	V06CASSYDRGDNTEAFF	edit1	x_study_gt1	2.34e-10	0.331085	v4 common alleles
DQA1_0201	V18CASSLRLQETQYF	edit1	x_study_gt1	3.85e-09	0.452975	v4 common alleles
DQA1_0201	V19CATSGTGTGELFF	edit1	x_study_gt1	1.67e-15	0.0331085	v4 common alleles
DQA1_0201	V15CATSIASTDTQYF	edit1	x_study_gt1	5.64e-15	0.0331085	v4 common alleles
DQA1_0201	V02CATSRGRTEAFF	edit1	x_study_gt1	3.46e-13	0.182097	v4 common alleles
DQA1_0201	V07CASSLTPGAGNEQFF	edit1	x_study_gt1	3.83e-17	0.331085	v4 common alleles
DQA1_0201	V28CASSWEGARNQPQHF	edit1	x_study_gt1	3.33e-14	0.182097	v4 common alleles
DQA1_0201	V07CASSWQAYTEAFF	edit1	x_study_gt1	5.21e-13	0.182097	v4 common alleles
DQA1_0201	V07CASSWQRYTEAFF	edit1	x_study_gt1	7.54e-17	0.0060105	v4 common alleles
DQA1_0201	V07CASSWQSYTEAFF	edit1	x_study_gt1	3.8e-35	0.0060105	v4 common alleles
DQA1_0201	V07CASSWQTYTEAFF	edit1	x_study_gt1	2.28e-12	0.331085	v4 common alleles
DQA1_0201	V07CASSWQVYTEAFF	edit1	x_study_gt1	1.86e-11	0.182097	v4 common alleles
DQA1_0201	V05CASSWTSGSPSYNEQFF	edit1	x_study_gt1	8.53e-10	3.83e-11	v4 common alleles
DQA1_0201	V06CASSYAPGGGETQYF	edit1	x_study_gt1	1.54e-15	0.331085	v4 common alleles
DQA1_0201	V07CASSMLTGGADTQYF	edit1	x_study_gt1	1.02e-11	0.182097	v4 common alleles
DQA1_0201	V07CASSMQSYNEQFF	edit1	x_study_gt1	2.13e-19	0.182097	v4 common alleles
DQA1_0201	V07CASSLGRAGARTDTQYF	edit1	x_study_gt1	7.51e-15	0.0060105	v4 common alleles
DQA1_0201	V02CASTRTGGSYEQYF	edit1	x_study_gt1	1.23e-09	4.91e-14	v4 common alleles
DQA1_0201	V19CASSWDRGDEQYF	edit1	x_study_gt1	3.99e-10	0.0331085	v4 common alleles
DQA1_0201	V06CASSWDRGSYNEQFF	edit1	x_study_gt1	5.49e-13	0.11842	v4 common alleles
DQA1_0201	V06CASSWDSRSYNEQFF	edit1	x_study_gt1	8.07e-09	0.331085	v4 common alleles
DQA1_0201	V06CASSWDSSPYNEQFF	edit1	x_study_gt1	7.2e-11	0.182097	v4 common alleles
DQA1_0201	V28CASSLVWSNQPQHF	edit1	x_study_gt1	5.49e-09	0.182097	v4 common alleles
DQA1_0201	V05CASSLWRREKLFF	edit1	x_study_gt1	1.91e-11	0.182097	v4 common alleles
DQA1_0201	V28CASSLWTGGGQETQYF	edit1	x_study_gt1	5.93e-20	0.182097	v4 common alleles
DQA1_0201	V07CASSLYGAGGETQYF	edit1	x_study_gt1	1.29e-09	0.0207736	v4 common alleles
DQA1_0201	V07CASSLYGLAGGNTGELFF	edit1	x_study_gt1	1.38e-09	0.182097	v4 common alleles
DQA1_0201	V05CASSLYRGVTDTQYF	edit1	x_study_gt1	2.2e-16	0.182097	v4 common alleles
DQA1_0201	V11CASSMGGANEQFF	edit1	x_study_gt1	4.98e-09	0.182097	v4 common alleles
DQA1_0201	V07CASSMGTNNSPLHF	edit1	x_study_gt1	2.38e-12	0.182097	v4 common alleles
DQA1_0201	V06CASSYNRGAKNIQYF	edit1	x_study_gt1	3.49e-09	0.331085	v4 common alleles
DQA1_0201	V06CASSYNRGSGYEQYF	edit1	x_study_gt1	6.85e-10	0.182097	v4 common alleles
DQA1_0201	V06CASSYPGGGPETQYF	edit1	x_study_gt1	6.83e-14	0.331085	v4 common alleles
DQA1_0201	V06CASSYPGLGGETQYF	edit1	x_study_gt1	6.44e-10	0.182097	v4 common alleles
DQA1_0201	V06CASIEDRVNTEAFF	edit1	x_study_gt1	4.81e-14	0.182097	v4 common alleles
DQA1_0201	V28CASISINYGYTF	edit1	x_study_gt1	1.64e-10	0.182097	v4 common alleles
DQA1_0201	V06CASSLRGGPLHF	edit1	x_study_gt1	1.64e-11	0.331085	v4 common alleles
DQA1_0201	V11CASSLRGSGGNVQFF	edit1	x_study_gt1	1.08e-21	0.182097	v4 common alleles
DQA1_0201	V06CASSYHPSSFNEQFF	edit1	x_study_gt1	2.94e-26	0.0331085	v4 common alleles
DQA1_0201	V06CASSYIREGQPQHF	edit1	x_study_gt1	1.73e-19	0.331085	v4 common alleles
DQA1_0201	V06CASSYIRRTNTGELFF	edit1	x_study_gt1	3.69e-10	0.0873045	v4 common alleles
DQA1_0201	V06CASSYKLGNEQFF	edit1	x_study_gt1	1.95e-09	0.182097	v4 common alleles
DQA1_0201	V06CASSYLANSNQPQHF	edit1	x_study_gt1	5.08e-13	0.452975	v4 common alleles
DQA1_0201	V06CASSYLNSLNQPQHF	edit1	x_study_gt1	5.24e-19	0.182097	v4 common alleles
DQA1_0201	V06CASSYNQGYEQYV	edit1	x_study_gt1	4.64e-09	0.0060105	v4 common alleles
DQA1_0201	V06CASSYNREGQPQHF	edit1	x_study_gt1	6.02e-15	0.226428	v4 common alleles
DQA1_0201	V07CASSLTASGGASTDTQYF	edit1	x_study_gt1	8.67e-12	1.16e-06	v4 common alleles
DQA1_0201	V07CASSYDRVNEQYF	edit1	x_study_gt1	5.65e-09	0.182097	v4 common alleles
DQA1_0201	V06CASSYEGGFEAFF	edit1	x_study_gt1	1.86e-09	0.452975	v4 common alleles
DQA1_0201	V06CASSYETGGSEAFF	edit1	x_study_gt1	1.49e-09	0.182097	v4 common alleles
DQA1_0201	V07CASSYGGISYEQYF	edit1	x_study_gt1	1.76e-29	0.182097	v4 common alleles
DQA1_0201	V07CASSYGLAGGDNEQFF	edit1	x_study_gt1	5.33e-09	0.331085	v4 common alleles
DQA1_0201	V06CASSYGPYRYTF	edit1	x_study_gt1	4.66e-11	0.182097	v4 common alleles
DQA1_0201	V06CASSYGVSGGQETQYF	edit1	x_study_gt1	1.97e-09	0.452975	v4 common alleles
DQA1_0201	V07CASSLTPQGETQYF	edit1	x_study_gt1	1.28e-10	4.33e-05	v4 common alleles
DQA1_0201	V05CASSLVEQPYEQYF	edit1	x_study_gt1	3.25e-30	0.0331085	v4 common alleles
DQA1_0201	V07CASSLVFDEKLFF	edit1	x_study_gt1	1.18e-10	0.331085	v4 common alleles
DQA1_0201	V07CASSLVFTETQYF	edit1	x_study_gt1	7.99e-09	3.56e-05	v4 common alleles
DQA1_0201	V07CASSLVKDEKLFF	edit1	x_study_gt1	6.01e-11	0.331085	v4 common alleles
DQA1_0201	V05CASSLVPGANSYEQYF	edit1	x_study_gt1	7.55e-23	0.331085	v4 common alleles
DQA1_0201	V07CASSLSQGGGEKLFF	edit1	x_study_gt1	9.38e-15	4.91e-14	v4 common alleles
DQA1_0201	V07CASSLSQGGMEKLFF	edit1	x_study_gt1	5.24e-36	0.0060105	v4 common alleles
DQA1_0201	V06CASSYRTGPLHF	edit1	x_study_gt1	3.07e-12	0.331085	v4 common alleles
DQA1_0201	V19CASSYSDRGTEAFF	edit1	x_study_gt1	2.34e-21	0.331085	v4 common alleles
DQA1_0201	V06CASSYSFRNGYTF	edit1	x_study_gt1	2.58e-12	0.452975	v4 common alleles
DQA1_0201	V07CASSYSGGVQETQYF	edit1	x_study_gt1	6.17e-09	0.0331085	v4 common alleles
DQA1_0201	V05CASSLGGVRDIQYF	edit1	x_study_gt1	6.16e-11	0.182097	v4 common alleles
DQA1_0201	V05CASSLGHRDRSTDTQYF	edit1	x_study_gt1	2.79e-18	1.16e-06	v4 common alleles
DQA1_0201	V18CASSLGLVQETQYF	edit1	x_study_gt1	6.35e-09	0.331085	v4 common alleles
DQA1_0201	V07CASSLGQGHYNSPLHF	edit1	x_study_gt1	1.24e-33	0.182097	v4 common alleles
DQA1_0201	V06CASSYRGEPLHF	edit1	x_study_gt1	1.6e-11	0.0873045	v4 common alleles
DQA1_0201	V06CASSYRGGHLHF	edit1	x_study_gt1	2.69e-24	0.182097	v4 common alleles
DQA1_0201	V06CASSYRGGYLHF	edit1	x_study_gt1	4.85e-23	0.0331085	v4 common alleles
DQA1_0201	V06CASSYRGQGYNEQFF	edit1	x_study_gt1	5.74e-09	0.00397257	v4 common alleles
DQA1_0201	V06CASSYRGQSSGNTIYF	edit1	x_study_gt1	2.94e-09	0.226428	v4 common alleles
DQA1_0201	V02CASSYRGRTEAFF	edit1	x_study_gt1	4.6e-10	0.153835	v4 common alleles
DQA1_0201	V06CASSYRGWGPLHF	edit1	x_study_gt1	5.08e-22	0.182097	v4 common alleles
DQA1_0201	V06CASSYRQEGQPQHF	edit1	x_study_gt1	5.85e-15	0.452975	v4 common alleles
DQA1_0201	V11CASSYPRQNTEAFF	edit1	x_study_gt1	6.19e-14	0.182097	v4 common alleles
DQA1_0201	V06CASSYQGALEAFF	edit1	x_study_gt1	2.6e-12	0.452975	v4 common alleles
DQA1_0201	V06CASSYQGFATEAFF	edit1	x_study_gt1	3.4e-14	0.182097	v4 common alleles
DQA1_0201	V06CASSYQGKVGYTF	edit1	x_study_gt1	1.01e-09	0.0060105	v4 common alleles
DQA1_0201	V06CASSYQPGGGETQYF	edit1	x_study_gt1	9.79e-14	0.182097	v4 common alleles
DQA1_0201	V06CASSYQTGTSTDTQYF	edit1	x_study_gt1	4.64e-09	0.182097	v4 common alleles
DQA1_0201	V06CASSYREAGQPQHF	edit1	x_study_gt1	2.25e-17	0.182097	v4 common alleles
DQA1_0201	V06CASSYRERGQPQHF	edit1	x_study_gt1	2.25e-16	0.452975	v4 common alleles
DQA1_0201	V11CASSLRTGGNEQFF	edit1	x_study_gt1	1.66e-18	0.30108	v4 common alleles
DQA1_0201	V07CASSLSGDLSGNTIYF	edit1	x_study_gt1	7.4e-09	0.182097	v4 common alleles
DQA1_0201	V06CASNLQGMTEAFF	edit1	x_study_gt1	1.22e-16	0.182097	v4 common alleles
DQA1_0201	V07CASSLGSGAFYNSPLHF	edit1	x_study_gt1	8.52e-19	0.182097	v4 common alleles
DQA1_0201	V07CASSLGSGSFYNSPLHF	edit1	x_study_gt1	2.91e-17	0.182097	v4 common alleles
DQA1_0201	V07CASSLGTGGISSYEQYF	edit1	x_study_gt1	5.08e-10	0.182097	v4 common alleles
DQA1_0201	V07CASSLLADEKLFF	edit1	x_study_gt1	9.68e-10	0.0331085	v4 common alleles
DQA1_0201	V06CASSYPRGQGYNEQFF	edit1	x_study_gt1	1.05e-10	0.00108947	v4 common alleles
DQA1_0201	V05CASSLFGTGGPTEAFF	edit1	x_study_gt1	6.93e-27	0.182097	v4 common alleles
DQA1_0201	V07CASSLGAVASYEQYF	edit1	x_study_gt1	9.38e-10	0.331085	v4 common alleles
DQA1_0201	V07CASSLGDLRSGNTIYF	edit1	x_study_gt1	4.48e-09	0.331085	v4 common alleles
DQA1_0201	V07CASSLGDMVGNQPQHF	edit1	x_study_gt1	1.11e-13	0.182097	v4 common alleles
DQA1_0201	V07CASSLGDNVGNQPQHF	edit1	x_study_gt1	4.39e-15	0.0331085	v4 common alleles
DQA1_0201	V07CASSLGFAGGDNEQFF	edit1	x_study_gt1	3.8e-13	0.182097	v4 common alleles
DQA1_0201	V05CASSLGFGTGGNTEAFF	edit1	x_study_gt1	1.32e-17	0.182097	v4 common alleles
DQA1_0201	V05CASSLGFRGTNEKLFF	edit1	x_study_gt1	1.53e-13	0.182097	v4 common alleles
DQA1_0201	V05CASSYTGQGRETQYF	edit1	x_study_gt1	1.55e-21	0.182097	v4 common alleles
DQA1_0201	V11CASSYTGTGELFF	edit1	x_study_gt1	1.06e-11	4.63e-05	v4 common alleles
DQA1_0201	V11CASSYTNAGELFF	edit1	x_study_gt1	3.66e-16	0.182097	v4 common alleles
DQA1_0201	V06CASSYTSNRGNTEAFF	edit1	x_study_gt1	1.45e-10	0.182097	v4 common alleles
DQA1_0201	V06CASSYTTGFSQPQHF	edit1	x_study_gt1	1.08e-15	0.0060105	v4 common alleles
DQA1_0201	V06CASSYTTGQGQPQHF	edit1	x_study_gt1	2.01e-11	0.331085	v4 common alleles
DQA1_0201	V06CASSYTWTANYGYTF	edit1	x_study_gt1	3.48e-11	0.00465864	v4 common alleles
DQA1_0201	V05CASSLFGQGGKTEAFF	edit1	x_study_gt1	2.72e-12	0.182097	v4 common alleles
DQA1_0201	V06CASSYSNRGFTEAFF	edit1	x_study_gt1	2.48e-11	0.182097	v4 common alleles
DQA1_0201	V06CASSYSNRGNSEAFF	edit1	x_study_gt1	6.54e-10	0.0331085	v4 common alleles
DQA1_0201	V06CASSYSNRGVNTEAFF	edit1	x_study_gt1	2.74e-09	0.331085	v4 common alleles
DQA1_0201	V06CASSYSQGRRNTEAFF	edit1	x_study_gt1	1.34e-09	0.331085	v4 common alleles
DQA1_0201	V06CASSYSRRGPNQPQHF	edit1	x_study_gt1	1.03e-09	0.0331085	v4 common alleles
DQA1_0201	V06CASSYSWTTNTEAFF	edit1	x_study_gt1	8.53e-09	0.0119661	v4 common alleles
DQA1_0201	V28CASSYTGAFNQPQHF	edit1	x_study_gt1	6.59e-13	0.0060105	v4 common alleles
DQA1_0201	V06CASSYTGQGQGYTF	edit1	x_study_gt1	9.71e-09	0.0331085	v4 common alleles
DQA1_0201	V07CASSLGQGWYNSPLHF	edit1	x_study_gt1	5.01e-39	0.182097	v4 common alleles
DQA1_0201	V07CASSLGRAGGDNEQFF	edit1	x_study_gt1	3.75e-15	0.182097	v4 common alleles
DQA1_0201	V02CASKRQGARTGELFF	edit1	x_study_gt1	4.17e-18	0.00019717	v4 common alleles
DQA1_0201	V06CASSYSGRRLNTEAFF	edit1	x_study_gt1	2.45e-10	0.331085	v4 common alleles
DQA1_0201	V06CASSYSKNRGNTEAFF	edit1	x_study_gt1	5.69e-12	0.182097	v4 common alleles
DQA1_0201	V06CASSYSLRSGYTF	edit1	x_study_gt1	8.45e-11	0.331085	v4 common alleles
DQA1_0201	V06CASSYSNRANSPLHF	edit1	x_study_gt1	1.97e-13	0.215456	v4 common alleles
DQA1_0201	V06CASSYSNRAVNTEAFF	edit1	x_study_gt1	7.4e-09	0.182097	v4 common alleles
DQA1_0201	V06CASRKDHYEQYF	edit1	x_study_gt1	7.85e-10	0.182097	v4 common alleles
DQA1_0201	V06CASRKDRGSNQPQHF	edit1	x_study_gt1	6.11e-12	0.0207736	v4 common alleles
DQA1_0201	V06CASRKDSHEQYF	edit1	x_study_gt1	5.69e-11	0.226428	v4 common alleles
DQA1_0201	V06CASSLDFNEKLFF	edit1	x_study_gt1	8.18e-11	0.00108947	v4 common alleles
DQA1_0201	V05CASSLDGQGKNTEAFF	edit1	x_study_gt1	9.98e-12	0.182097	v4 common alleles
DQA1_0201	V05CASSLDGRGVTDTQYF	edit1	x_study_gt1	4.25e-19	0.182097	v4 common alleles
DQA1_0201	V05CASSLDQRGVTDTQYF	edit1	x_study_gt1	6.5e-24	0.331085	v4 common alleles
DQA1_0201	V05CASSLDRGVGTDTQYF	edit1	x_study_gt1	1.81e-15	0.452975	v4 common alleles
DQA1_0201	V14CASSPPGAYNSPLHF	edit1	x_study_gt1	1.7e-12	0.331085	v4 common alleles
DQA1_0201	V06CASREYLGNQPQHF	edit1	x_study_gt1	1.33e-18	6.43e-06	v4 common alleles
DQA1_0201	V28CASRGGQGGQPQHF	edit1	x_study_gt1	3.14e-10	0.00299003	v4 common alleles
DQA1_0201	V05CASRGRTNTEAFF	edit1	x_study_gt1	2.37e-11	0.153835	v4 common alleles
DQA1_0201	V27CASRGTSGNSYEQYF	edit1	x_study_gt1	1.89e-10	0.182097	v4 common alleles
DQA1_0201	V06CASRHTGTGELFF	edit1	x_study_gt1	3.64e-18	0.0060105	v4 common alleles
DQA1_0201	V06CASRHYTGNQPQHF	edit1	x_study_gt1	1.08e-15	0.182097	v4 common alleles
DQA1_0201	V02CASRIQATGELFF	edit1	x_study_gt1	9.61e-09	0.0873045	v4 common alleles
DQA1_0201	V06CASSYYRGAKNIQYF	edit1	x_study_gt1	3.51e-11	0.182097	v4 common alleles
DQA1_0201	V19CASTDPTGGIYEQYF	edit1	x_study_gt1	1.15e-13	0.182097	v4 common alleles
DQA1_0201	V06CASTEDRVNTEAFF	edit1	x_study_gt1	1.32e-09	0.0119661	v4 common alleles
DQA1_0201	V06CASTEGTGLYGYTF	edit1	x_study_gt1	9.63e-30	0.182097	v4 common alleles
DQA1_0201	V06CASTERQGTEAFF	edit1	x_study_gt1	8.18e-11	0.182097	v4 common alleles
DQA1_0201	V10CASTGTGDYGYTF	edit1	x_study_gt1	7.54e-14	8.76e-06	v4 common alleles
DQA1_0201	V02CASTGTLATNEKLFF	edit1	x_study_gt1	1.66e-15	0.00108947	v4 common alleles
DQA1_0201	V06CASRDTGWNEKLFF	edit1	x_study_gt1	6.59e-13	4.33e-05	v4 common alleles
DQA1_0201	V07CASSLGGIMYEQYF	edit1	x_study_gt1	8.08e-22	0.182097	v4 common alleles
DQA1_0201	V07CASSLGGISLYEQYF	edit1	x_study_gt1	1.62e-27	0.182097	v4 common alleles
DQA1_0201	V06CASNPTGDYGYTF	edit1	x_study_gt1	8.38e-20	0.0119661	v4 common alleles
DQA1_0201	V06CASQDGQNTEAFF	edit1	x_study_gt1	1.33e-10	0.00671479	v4 common alleles
DQA1_0201	V06CASSYWGGPLHF	edit1	x_study_gt1	1.35e-13	0.331085	v4 common alleles
DQA1_0201	V06CASSYYGRANTEAFF	edit1	x_study_gt1	2.24e-10	0.182097	v4 common alleles
DQA1_0201	V06CASSYYGVNSNQPQHF	edit1	x_study_gt1	4.66e-16	0.182097	v4 common alleles
DQA1_0201	V06CASSYYQGNSNQPQHF	edit1	x_study_gt1	4.64e-09	0.182097	v4 common alleles
DQA1_0201	V24CATSDPRTRTYEQYF	edit1	x_study_gt1	1.33e-10	0.0331085	v4 common alleles
DQA1_0201	V24CATSEPGTGLQETQYF	edit1	x_study_gt1	9.78e-13	0.0060105	v4 common alleles
DQA1_0201	V24CATSETTSGRSTDTQYF	edit1	x_study_gt1	1.7e-25	0.182097	v4 common alleles
DQA1_0201	V24CATSPSTGSNQPQHF	edit1	x_study_gt1	9.56e-09	0.00108947	v4 common alleles
DQA1_0201	V06CATSRGGEKLFF	edit1	x_study_gt1	7.05e-17	0.182097	v4 common alleles
DQA1_0201	V15CATSRGNDGNYGYTF	edit1	x_study_gt1	1.42e-19	0.182097	v4 common alleles
DQA1_0201	V12CASSLTVRGYTF	edit1	x_study_gt1	4.34e-13	8.76e-06	v4 common alleles
DQA1_0201	V30CAWSVQAQPQHF	edit1	x_study_gt1	9.56e-15	0.300679	v4 common alleles
DQA1_0201	V07CASSDPDRGETQYF	edit1	x_study_gt1	3.89e-09	0.182097	v4 common alleles
DQA1_0201	V06CASSDPTGDYGYTF	edit1	x_study_gt1	8.03e-23	0.182097	v4 common alleles
DQA1_0201	V07CASSPGQGHNEQYF	edit1	x_study_gt1	4.06e-13	0.0873045	v4 common alleles
DQA1_0201	V18CASSPGQKKETQYF	edit1	x_study_gt1	5.55e-10	0.182097	v4 common alleles
DQA1_0201	V06CASWGQGAGDTEAFF	edit1	x_study_gt1	9.38e-10	0.0779259	v4 common alleles
DQA1_0201	V18CASYPTGDTEAFF	edit1	x_study_gt1	5.42e-28	0.182097	v4 common alleles
DQA1_0201	V24CATSDLRANTIYF	edit1	x_study_gt1	1.73e-11	0.0331085	v4 common alleles
DQA1_0201	V24CATSDPRTRSYEQYF	edit1	x_study_gt1	7.5e-09	0.0060105	v4 common alleles
DQA1_0201	V04CASSEGAGVGYEQYF	edit1	x_study_gt1	7.11e-13	0.182097	v4 common alleles
DQA1_0201	V28CASSGLVSNQPQHF	edit1	x_study_gt1	7.78e-11	0.182097	v4 common alleles
DQA1_0201	V19CASSGPGAGELFF	edit1	x_study_gt1	7.78e-09	0.331085	v4 common alleles
DQA1_0201	V07CASSHGGAGGETQYF	edit1	x_study_gt1	1.17e-12	0.182097	v4 common alleles
DQA1_0201	V07CASSAQSYTEAFF	edit1	x_study_gt1	6.13e-19	0.0873045	v4 common alleles
DQA1_0201	V07CASSASGGIQETQYF	edit1	x_study_gt1	8.12e-11	0.331085	v4 common alleles
DQA1_0201	V07CASSAVASYEQYF	edit1	x_study_gt1	1.15e-10	0.182097	v4 common alleles
DQA1_0201	V09CASSAVTGNSPLHF	edit1	x_study_gt1	6.46e-15	0.182097	v4 common alleles
DQA1_0201	V05CASSDRGVTDTQYF	edit1	x_study_gt1	1.64e-14	0.182097	v4 common alleles
DQA1_0201	V06CASSEDFVNTEAFF	edit1	x_study_gt1	1.06e-11	0.182097	v4 common alleles
DQA1_0201	V06CASSEDRGTYNEQFF	edit1	x_study_gt1	2.37e-09	0.00678443	v4 common alleles
DQA1_0201	V06CASSEDRVSNTEAFF	edit1	x_study_gt1	5.87e-14	0.182097	v4 common alleles
DQA1_0201	V14CASSHLTGVNTEAFF	edit1	x_study_gt1	9.68e-10	0.182097	v4 common alleles
DQA1_0201	V14CASSHSRGYGYTF	edit1	x_study_gt1	9.97e-14	0.00100489	v4 common alleles
DQA1_0201	V09CASSKAQGAYEQYF	edit1	x_study_gt1	1.85e-33	0.182097	v4 common alleles
DQA1_0201	V06CASRTTGSGANVLTF	edit1	x_study_gt1	1.56e-46	0.0873045	v4 common alleles
DQA1_0201	V05CASSRIQGAYEQYF	edit1	x_study_gt1	2.03e-16	0.331085	v4 common alleles
DQA1_0201	V05CASSRQDAYEQYF	edit1	x_study_gt1	1.57e-14	0.331085	v4 common alleles
DQA1_0201	V06CASSEDRVLTEAFF	edit1	x_study_gt1	1.61e-09	0.300679	v4 common alleles
DQA1_0201	V04CASSQVFGASYEQYF	edit1	x_study_gt1	2.57e-12	2.08e-07	v4 common alleles
DQA1_0201	V07CASSSGTGFYNSPLHF	edit1	x_study_gt1	1.43e-51	1.72e-11	v4 common alleles
DQA1_0201	V07CASSQGDLSGNTIYF	edit1	x_study_gt1	2.35e-12	0.0873045	v4 common alleles
DQA1_0201	V04CASSQGFGYSGNTIYF	edit1	x_study_gt1	1.93e-10	0.331085	v4 common alleles
DQA1_0201	V07CASSQGGFNTEAFF	edit1	x_study_gt1	5.68e-09	0.182097	v4 common alleles
DQA1_0201	V06CASSRFRGSNQPQHF	edit1	x_study_gt1	6.36e-09	0.0331085	v4 common alleles
DQA1_0201	V07CASSRGESGANVLTF	edit1	x_study_gt1	5.5e-11	0.0779259	v4 common alleles
DQA1_0201	V07CASSRGGAGGETQYF	edit1	x_study_gt1	2.21e-10	0.00019717	v4 common alleles
DQA1_0201	V03CASSRGGAGNTIYF	edit1	x_study_gt1	6.2e-10	0.300679	v4 common alleles
DQA1_0201	V07CASSRGLAGARETQYF	edit1	x_study_gt1	1.21e-13	0.0331085	v4 common alleles
DQA1_0201	V19CASSRGPQLNTEAFF	edit1	x_study_gt1	5.48e-12	0.0331085	v4 common alleles
DQA1_0201	V04CASSRGQGATNEKLFF	edit1	x_study_gt1	2.34e-09	0.0454783	v4 common alleles
DQA1_0201	V05CASSRGQPYNEQFF	edit1	x_study_gt1	6.38e-11	0.452975	v4 common alleles
DQA1_0201	V07CASSQQRYNEQFF	edit1	x_study_gt1	1.55e-09	0.0331085	v4 common alleles
DQA1_0201	V18CASSQRDRENSPLHF	edit1	x_study_gt1	3.03e-15	0.452975	v4 common alleles
DQA1_0201	V07CASSQTGQGHTEAFF	edit1	x_study_gt1	9.56e-09	0.182097	v4 common alleles
DQA1_0201	V04CASSQVWGAGYEQYF	edit1	x_study_gt1	7.2e-09	0.182097	v4 common alleles
DQA1_0201	V04CASSQVYGASYEQYF	edit1	x_study_gt1	8.82e-13	6.73e-08	v4 common alleles
DQA1_0201	V06CASSRDRDRETQYF	edit1	x_study_gt1	4.82e-09	0.331085	v4 common alleles
DQA1_0201	V06CASSRDRDVETQYF	edit1	x_study_gt1	3.69e-13	0.182097	v4 common alleles
DQA1_0201	V14CASSREGYTEAFF	edit1	x_study_gt1	7.38e-10	0.331085	v4 common alleles
DQA1_0201	V30CAWSVQGTPQHF	edit1	x_study_gt1	2.44e-20	0.331085	v4 common alleles
DQA1_0201	V20CSASFAGNTIYF	edit1	x_study_gt1	4.38e-14	0.182097	v4 common alleles
DQA1_0201	V20CSASHTSGEKTQYF	edit1	x_study_gt1	1.51e-22	0.182097	v4 common alleles
DQA1_0201	V27CASSRGLDTDTQYF	edit1	x_study_gt1	1.82e-10	0.00108947	v4 common alleles
DQA1_0201	V02CASSRLNSNQPQHF	edit1	x_study_gt1	1.46e-24	1.26e-38	v4 common alleles
DQA1_0201	V27CASSFRGARNQPQHF	edit1	x_study_gt1	1.05e-13	0.331085	v4 common alleles
DQA1_0201	V14CASSQPGENTEAFF	edit1	x_study_gt1	9.65e-25	0.182097	v4 common alleles
DQA1_0201	V18CASSQQATNEKLFF	edit1	x_study_gt1	6.13e-09	0.153835	v4 common alleles
DQA1_0501__DQB1_0201	V20CSASGRGLETQYF	edit1	x_study_gt1	1.4e-13	1.48e-10	v4 common alleles
DQA1_0501__DQB1_0201	V20CSASGRTGQETQYF	edit1	x_study_gt1	3.87e-12	0.321298	v4 common alleles
DQA1_0501__DQB1_0201	V29CSASAGWGMNTEAFF	edit1	x_study_gt1	1.14e-32	0.0106123	v4 common alleles
DQA1_0501__DQB1_0201	V29CSPGSYEQYF	edit1	x_study_gt1	6.61e-12	0.321298	v4 common alleles
DQA1_0501__DQB1_0201	V20CSASGGVHTEAFF	edit1	x_study_gt1	1.32e-11	0.0106123	v4 common alleles
DQA1_0501__DQB1_0201	V20CSASRGEHGYTF	edit1	x_study_gt1	1.77e-19	0.321298	v4 common alleles
DQA1_0501__DQB1_0201	V20CSLRGYNEQFF	edit1	x_study_gt1	2.7e-13	0.321298	v4 common alleles
DQA1_0501__DQB1_0201	V29CSGRPSYEQYF	edit1	x_study_gt1	8.4e-11	0.321298	v4 common alleles
DQA1_0501__DQB1_0201	V20CSASNRGQETQYF	edit1	x_study_gt1	1.44e-20	1.39e-05	v4 common alleles
DQA1_0501__DQB1_0201	V04CASRSGLAGSNEQFF	edit1	x_study_gt1	2.67e-46	3.56e-05	v4 common alleles
DQA1_0501__DQB1_0201	V20CSGSRGEGYTF	edit1	x_study_gt1	1.25e-24	0.321298	v4 common alleles
DQA1_0501__DQB1_0201	V07CSSSLSLAGSYNEQFF	edit1	x_study_gt1	2.61e-56	0.00340015	v4 common alleles
DQA1_0501__DQB1_0201	V29CSGDAGGTDTQYF	edit1	x_study_gt1	3.5e-11	0.321298	v4 common alleles
DQA1_0501__DQB1_0201	V02CASKEQGPGNTIYF	edit1	x_study_gt1	3.09e-38	0.0884668	v4 common alleles
DQA1_0501__DQB1_0201	V20CSASEDRYTEAFF	edit1	x_study_gt1	1.58e-10	0.0106123	v4 common alleles
DQA1_0501__DQB1_0201	V05CASILEGGETQYF	edit1	x_study_gt1	9.35e-11	0.321298	v4 common alleles
DQA1_0501__DQB1_0201	V20CSASRGESGYTF	edit1	x_study_gt1	3.46e-19	0.321298	v4 common alleles
DQA1_0501__DQB1_0201	V29CSGSYEQYF	edit1	x_study_gt1	3.65e-10	0.243284	v4 common alleles
DQA1_0501__DQB1_0201	V29CSVDVTSGGETQYF	edit1	x_study_gt1	3.57e-20	0.321298	v4 common alleles
DQA1_0501__DQB1_0201	V02CASDRGDSNQPQHF	edit1	x_study_gt1	2.12e-10	0.321298	v4 common alleles
DQA1_0501__DQB1_0201	V20CSAQPLETQYF	edit1	x_study_gt1	8.79e-10	0.321298	v4 common alleles
DQA1_0501__DQB1_0201	V04CASSHLERNTEAFF	edit1	x_study_gt1	9.91e-19	0.321298	v4 common alleles
DQA1_0501__DQB1_0201	V02CASMRTGLSNQPQHF	edit1	x_study_gt1	8.55e-19	0.321298	v4 common alleles
DQA1_0501__DQB1_0201	V06CASMSPSNYGYTF	edit1	x_study_gt1	2.94e-09	0.321298	v4 common alleles
DQA1_0501__DQB1_0201	V29CSVEGGRETDTQYF	edit1	x_study_gt1	3.74e-10	0.321298	v4 common alleles
DQA1_0501__DQB1_0201	V29CSVEGGRGITDTQYF	edit1	x_study_gt1	4.41e-17	0.321298	v4 common alleles
DQA1_0501__DQB1_0201	V29CSVEGSGEGYEQYF	edit1	x_study_gt1	5.62e-16	0.321298	v4 common alleles
DQA1_0501__DQB1_0201	V29CSVEGGRGFTDTQYF	edit1	x_study_gt1	1.96e-11	0.321298	v4 common alleles
DQA1_0501__DQB1_0201	V07CSSSLALAGTYNEQFF	edit1	x_study_gt1	1.14e-71	0.00553061	v4 common alleles
DQA1_0501__DQB1_0201	V04CASSHNSMNTEAFF	edit1	x_study_gt1	4.75e-09	1.48e-10	v4 common alleles
DQA1_0501__DQB1_0201	V19CASSIDSQQSYEQYF	edit1	x_study_gt1	1.04e-12	0.0385255	v4 common alleles
DQA1_0501__DQB1_0201	V02CAGGGNEQFF	edit1	x_study_gt1	2.64e-49	0.243284	v4 common alleles
DQA1_0501__DQB1_0201	V02CAGKRDSNQPQHF	edit1	x_study_gt1	2.67e-43	0.0106123	v4 common alleles
DQA1_0501__DQB1_0201	V20CSASRGEELFF	edit1	x_study_gt1	9.99e-10	0.0330989	v4 common alleles
DQA1_0501__DQB1_0201	V20CSASEDMNTEAFF	edit1	x_study_gt1	3.41e-31	0.217502	v4 common alleles
DQA1_0501__DQB1_0201	V02CASRDSGLSNQPQHF	edit1	x_study_gt1	1.75e-11	0.321298	v4 common alleles
DQA1_0501__DQB1_0201	V29CSASQGTNTEAFF	edit1	x_study_gt1	1.58e-30	0.00553061	v4 common alleles
DQA1_0501__DQB1_0201	V29CSELAGGETQYF	edit1	x_study_gt1	1.88e-11	0.321298	v4 common alleles
DQA1_0501__DQB1_0201	V05CASGLGGASSYNEQFF	edit1	x_study_gt1	8.78e-16	0.0330989	v4 common alleles
DQA1_0501__DQB1_0201	V02CASHRDPNYGYTF	edit1	x_study_gt1	4.56e-15	0.321298	v4 common alleles
DQA1_0501__DQB1_0201	V02CASHRGQSNQPQHF	edit1	x_study_gt1	3.87e-28	0.321298	v4 common alleles
DQA1_0501__DQB1_0201	V10CAISESRASGDNNEQFF	edit1	x_study_gt1	7.42e-11	6.1e-05	v4 common alleles
DQA1_0501__DQB1_0201	V29CSVGPGWGMATEAFF	edit1	x_study_gt1	3.24e-26	0.321298	v4 common alleles
DQA1_0501__DQB1_0201	V11CASSADWNTEAFF	edit1	x_study_gt1	3.75e-12	0.321298	v4 common alleles
DQA1_0501__DQB1_0201	V02CASGLAGVTDTQYF	edit1	x_study_gt1	1.05e-18	4.85e-11	v4 common alleles
DQA1_0501__DQB1_0201	V05CASSAGLAESTDTQYF	edit1	x_study_gt1	2.16e-19	0.120724	v4 common alleles
DQA1_0501__DQB1_0201	V19CASSIGSGWSTEAFF	edit1	x_study_gt1	6.57e-16	5.3e-09	v4 common alleles
DQA1_0501__DQB1_0201	V29CSVAGGWAMNTEAFF	edit1	x_study_gt1	2.86e-41	0.0394608	v4 common alleles
DQA1_0501__DQB1_0201	V05CASSHTPNYGYTF	edit1	x_study_gt1	4.27e-09	0.10316	v4 common alleles
DQA1_0501__DQB1_0201	V04CASSHNTMNTEAFF	edit1	x_study_gt1	2.23e-10	0.321298	v4 common alleles
DQA1_0501__DQB1_0201	V19CASSIAQLYNEQFF	edit1	x_study_gt1	3.5e-14	0.321298	v4 common alleles
DQA1_0501__DQB1_0201	V02CASSIAGAGGYTF	edit1	x_study_gt1	6.53e-13	0.321298	v4 common alleles
DQA1_0501__DQB1_0201	V05CASSAGQGGSYNSPLHF	edit1	x_study_gt1	3.31e-09	0.321298	v4 common alleles
DQA1_0501__DQB1_0201	V20CSARNQDGYTF	edit1	x_study_gt1	3.64e-12	0.321298	v4 common alleles
DQA1_0501__DQB1_0201	V04CASSHEGQLSYEQYF	edit1	x_study_gt1	1.33e-14	0.321298	v4 common alleles
DQA1_0501__DQB1_0201	V18CASSASGLTDTQYF	edit1	x_study_gt1	1.85e-09	0.321298	v4 common alleles
DQA1_0501__DQB1_0201	V02CASGGQNIQYF	edit1	x_study_gt1	1.98e-24	0.321298	v4 common alleles
DQA1_0501__DQB1_0201	V02CASGGQTQYF	edit1	x_study_gt1	2.92e-11	0.0884668	v4 common alleles
DQA1_0501__DQB1_0201	V29CSVAEGTNTEAFF	edit1	x_study_gt1	6.85e-26	2.91e-17	v4 common alleles
DQA1_0501__DQB1_0201	V02CASGGGKAFF	edit1	x_study_gt1	1.35e-09	0.321298	v4 common alleles
DQA1_0501__DQB1_0201	V07CSSSTGQAYEQYF	edit1	x_study_gt1	4.47e-10	0.321298	v4 common alleles
DQA1_0501__DQB1_0201	V02CASRDRGYGEQYF	edit1	x_study_gt1	9.28e-09	0.321298	v4 common alleles
DQA1_0501__DQB1_0201	V11CASSADHNTEAFF	edit1	x_study_gt1	7.25e-15	0.321298	v4 common alleles
DQA1_0501__DQB1_0201	V19CAARGRGYNEQFF	edit1	x_study_gt1	8.23e-40	0.10316	v4 common alleles
DQA1_0501__DQB1_0201	V02CAAQGAGEKLFF	edit1	x_study_gt1	2.17e-45	0.321298	v4 common alleles
DQA1_0501__DQB1_0201	V04CASSHLDRYTEAFF	edit1	x_study_gt1	2.89e-21	0.321298	v4 common alleles
DQA1_0501__DQB1_0201	V02CASQGTGTEAFF	edit1	x_study_gt1	2.39e-18	0.00108863	v4 common alleles
DQA1_0501__DQB1_0201	V20CSTRGYNEQFF	edit1	x_study_gt1	3.83e-20	0.321298	v4 common alleles
DQA1_0501__DQB1_0201	V05CASSHVDQPQHF	edit1	x_study_gt1	5.97e-21	0.321298	v4 common alleles
DQA1_0501__DQB1_0201	V02CAGSGTGEKLFF	edit1	x_study_gt1	2.19e-38	0.321298	v4 common alleles
DQA1_0501__DQB1_0201	V19CAGSIGQGYTEAFF	edit1	x_study_gt1	2.41e-14	0.321298	v4 common alleles
DQA1_0501__DQB1_0201	V05CASSHSGLAGVTDTQYF	edit1	x_study_gt1	9.36e-18	0.321298	v4 common alleles
DQA1_0501__DQB1_0201	V29CSVESGWGMNTEAFF	edit1	x_study_gt1	8.38e-35	0.321298	v4 common alleles
DQA1_0501__DQB1_0201	V10CAIGPTDSNQPQHF	edit1	x_study_gt1	9.04e-09	0.321298	v4 common alleles
DQA1_0501__DQB1_0201	V09CASAPDRNYGYTF	edit1	x_study_gt1	2.41e-09	0.321298	v4 common alleles
DQA1_0501__DQB1_0201	V29CSVEGGRGADTQYF	edit1	x_study_gt1	1.92e-14	2.95e-06	v4 common alleles
DQA1_0501__DQB1_0201	V04CASSHLGRNTEAFF	edit1	x_study_gt1	6.32e-09	0.100559	v4 common alleles
DQA1_0501__DQB1_0201	V05CASNLGVSGANVLTF	edit1	x_study_gt1	1.96e-27	0.321298	v4 common alleles
DQA1_0501__DQB1_0201	V02CAGSGTANYGYTF	edit1	x_study_gt1	4.33e-12	0.321298	v4 common alleles
DQA1_0501__DQB1_0201	V19CASSIDSQVSYEQYF	edit1	x_study_gt1	3.32e-10	0.00553061	v4 common alleles
DQA1_0501__DQB1_0201	V29CSVEVGGRGTDTQYF	edit1	x_study_gt1	4.75e-09	0.321298	v4 common alleles
DQA1_0501__DQB1_0201	V07CASSAGPHYEQYF	edit1	x_study_gt1	1.02e-09	0.321298	v4 common alleles
DQA1_0501__DQB1_0201	V29CSVAGGQGMNTEAFF	edit1	x_study_gt1	2.38e-34	0.10316	v4 common alleles
DQA1_0501__DQB1_0201	V04CASSAGTGEGYEQYF	edit1	x_study_gt1	7.28e-16	0.0330989	v4 common alleles
DQA1_0501__DQB1_0201	V18CASSAGLAGGDEQFF	edit1	x_study_gt1	1.94e-09	0.0106123	v4 common alleles
DQA1_0501__DQB1_0201	V20CSARKSTGAFF	edit1	x_study_gt1	1.62e-17	0.321298	v4 common alleles
DQA1_0501__DQB1_0201	V29CSEGQDYGYTF	edit1	x_study_gt1	3.34e-09	0.243284	v4 common alleles
DQA1_0501__DQB1_0201	V07CAGSLSLGETQYF	edit1	x_study_gt1	3.85e-60	0.321298	v4 common alleles
