## Supplementary material for "TCR2HLA: calibrated inference of HLA genotypes from TCR repertoires enables identification of immunologically relevant metaclonotypes": Tables S1-S6 (part 3 of 3)

### Sheet: S1 (continued)
allele	vfamcdr3	search	source	p_exact	p_exact_match	model
DQA1_0501__DQB1_0201	V11CASSADPNTEAFF	edit1	x_study_gt1	2.39e-15	0.00340015	v4 common alleles
DQA1_0501__DQB1_0201	V02CAGRGTGSGYTF	edit1	x_study_gt1	2.22e-21	0.321298	v4 common alleles
DQA1_0501__DQB1_0201	V04CASSHLGPSGNTIYF	edit1	x_study_gt1	1.45e-09	0.0330989	v4 common alleles
DQA1_0501__DQB1_0201	V03CASSADGGGYEQYF	edit1	x_study_gt1	9.19e-09	0.321298	v4 common alleles
DQA1_0501__DQB1_0201	V11CASSADRANTEAFF	edit1	x_study_gt1	1.68e-09	0.393455	v4 common alleles
DQA1_0501__DQB1_0201	V11CASSADPRNTEAFF	edit1	x_study_gt1	6.15e-17	0.321298	v4 common alleles
DQA1_0501__DQB1_0201	V05CASAPTDSGANVLTF	edit1	x_study_gt1	6.82e-39	0.10316	v4 common alleles
DQA1_0501__DQB1_0201	V02CAGRGTSGGYEQYF	edit1	x_study_gt1	1.08e-17	0.321298	v4 common alleles
DQA1_0501__DQB1_0201	V11CASSADRLTEAFF	edit1	x_study_gt1	2.02e-10	0.321298	v4 common alleles
DQA1_0501__DQB1_0201	V29CSAVTSGGETQYF	edit1	x_study_gt1	2.27e-27	0.00108863	v4 common alleles
DQA1_0501__DQB1_0201	V04CASSHLDRTEAFF	edit1	x_study_gt1	3.28e-19	0.10316	v4 common alleles
DQA1_0501__DQB1_0201	V04CASSHLDTNTEAFF	edit1	x_study_gt1	3.46e-19	0.321298	v4 common alleles
DQA1_0501__DQB1_0201	V05CASSHLERAYEQYF	edit1	x_study_gt1	1.9e-10	0.321298	v4 common alleles
DQA1_0501__DQB1_0201	V02CASSGGSTQTQYF	edit1	x_study_gt1	7.48e-11	3.56e-05	v4 common alleles
DQA1_0501__DQB1_0201	V05CASSGSGTRSYEQYF	edit1	x_study_gt1	5.44e-10	0.0330989	v4 common alleles
DQA1_0501__DQB1_0201	V07CASSAGTGEGYEQYF	edit1	x_study_gt1	4.19e-18	2.5e-06	v4 common alleles
DQA1_0501__DQB1_0201	V27CASSHNGMNTEAFF	edit1	x_study_gt1	3.2e-15	0.321298	v4 common alleles
DQA1_0501__DQB1_0201	V02CARGTGSGYTF	edit1	x_study_gt1	1.54e-12	0.321298	v4 common alleles
DQA1_0501__DQB1_0201	V19CASSIGTVPGYTF	edit1	x_study_gt1	2.61e-43	1.83e-32	v4 common alleles
DQA1_0501__DQB1_0201	V02CAISQGAGETQYF	edit1	x_study_gt1	4e-25	0.321298	v4 common alleles
DQA1_0501__DQB1_0201	V28CASSGSGAYNEQFF	edit1	x_study_gt1	3.73e-25	0.321298	v4 common alleles
DQA1_0501__DQB1_0201	V02CASRDRPEKLFF	edit1	x_study_gt1	8.82e-09	0.10316	v4 common alleles
DQA1_0501__DQB1_0201	V07CASSHLTAYGYTF	edit1	x_study_gt1	1.02e-11	0.321298	v4 common alleles
DQA1_0501__DQB1_0201	V29CSFGAGDYEQYF	edit1	x_study_gt1	2.45e-17	0.321298	v4 common alleles
DQA1_0501__DQB1_0201	V11CASSADARNTEAFF	edit1	x_study_gt1	8.25e-14	0.321298	v4 common alleles
DQA1_0501__DQB1_0201	V11CASSADRDNTEAFF	edit1	x_study_gt1	1.24e-11	0.321298	v4 common alleles
DQA1_0501__DQB1_0201	V05CASSAGGPDSNQPQHF	edit1	x_study_gt1	3.54e-22	0.10316	v4 common alleles
DQA1_0501__DQB1_0201	V07CASSAGHNYEQYF	edit1	x_study_gt1	7.03e-09	0.321298	v4 common alleles
DQA1_0501__DQB1_0201	V05CASSAGLAGLTDTQYF	edit1	x_study_gt1	1.98e-12	0.0884668	v4 common alleles
DQA1_0501__DQB1_0201	V02CASGGGIQYF	edit1	x_study_gt1	2.86e-41	0.0330989	v4 common alleles
DQA1_0501__DQB1_0201	V02CASSHYQETQYF	edit1	x_study_gt1	1.46e-11	0.321298	v4 common alleles
DQA1_0501__DQB1_0201	V27CASNLNGMNTEAFF	edit1	x_study_gt1	6.81e-19	0.321298	v4 common alleles
DQA1_0501__DQB1_0201	V02CACKGQSNQPQHF	edit1	x_study_gt1	7.8e-23	0.321298	v4 common alleles
DQA1_0501__DQB1_0201	V29CSVGEAGDYEQYF	edit1	x_study_gt1	6.7e-11	0.321298	v4 common alleles
DQA1_0501__DQB1_0201	V10CAISEGGWAYEQYF	edit1	x_study_gt1	7.41e-09	0.00108863	v4 common alleles
DQA1_0501__DQB1_0201	V10CAASGTGTTDTQYF	edit1	x_study_gt1	4.46e-55	0.321298	v4 common alleles
DQA1_0501__DQB1_0201	V19CAASRGRDQPQHF	edit1	x_study_gt1	3.73e-14	0.321298	v4 common alleles
DQA1_0501__DQB1_0201	V03CASSFGQGETGELFF	edit1	x_study_gt1	1.85e-16	0.10316	v4 common alleles
DQA1_0501__DQB1_0201	V04CASSGSAYGYTF	edit1	x_study_gt1	8.17e-10	0.100559	v4 common alleles
DQA1_0501__DQB1_0201	V11CASSEQVSGANVLTF	edit1	x_study_gt1	3.56e-16	0.00108863	v4 common alleles
DQA1_0501__DQB1_0201	V02CASSADINYGYTF	edit1	x_study_gt1	2.11e-11	0.00145754	v4 common alleles
DQA1_0501__DQB1_0201	V03CASSHPGDSPLHF	edit1	x_study_gt1	4.02e-10	6.95e-22	v4 common alleles
DQA1_0501__DQB1_0201	V02CASSGRAGVTDTQYF	edit1	x_study_gt1	1.06e-09	0.243284	v4 common alleles
DQA1_0501__DQB1_0201	V18CASGPGGDSPLHF	edit1	x_study_gt1	1.84e-10	0.321298	v4 common alleles
DQA1_0501__DQB1_0201	V02CASIGTGGGYTF	edit1	x_study_gt1	8.55e-12	0.0161017	v4 common alleles
DQA1_0501__DQB1_0201	V18CASAQQANTEAFF	edit1	x_study_gt1	3.88e-20	0.321298	v4 common alleles
DQA1_0501__DQB1_0201	V10CAEGTDSNQPQHF	edit1	x_study_gt1	1.83e-14	0.321298	v4 common alleles
DQA1_0501__DQB1_0201	V02CARRDSNYGYTF	edit1	x_study_gt1	1.8e-11	0.321298	v4 common alleles
DQA1_0501__DQB1_0201	V10CAISPGTGTTDTQYF	edit1	x_study_gt1	1.56e-35	0.321298	v4 common alleles
DQA1_0501__DQB1_0201	V10CAISSGTGTTDTQYF	edit1	x_study_gt1	2.29e-34	0.321298	v4 common alleles
DQA1_0501__DQB1_0201	V02CADRGTGSPLHF	edit1	x_study_gt1	2.79e-55	0.321298	v4 common alleles
DQA1_0501__DQB1_0201	V14CASSRQGANYGYTF	edit1	x_study_gt1	9.25e-34	0.393455	v4 common alleles
DQA1_0501__DQB1_0201	V07CASSRQPNYEQYF	edit1	x_study_gt1	1.27e-11	0.321298	v4 common alleles
DQA1_0501__DQB1_0201	V06CASRYSPNSYEQYF	edit1	x_study_gt1	5.26e-18	0.321298	v4 common alleles
DQA1_0501__DQB1_0201	V19CASSIGTVPRAFF	edit1	x_study_gt1	8.38e-47	1.81e-11	v4 common alleles
DQA1_0501__DQB1_0201	V10CARGTDSNQPQHF	edit1	x_study_gt1	7.26e-10	0.321298	v4 common alleles
DQA1_0501__DQB1_0201	V06CASAPSNYGYTF	edit1	x_study_gt1	9.26e-09	5.43e-06	v4 common alleles
DQA1_0501__DQB1_0201	V07CASSFQRGEGETQYF	edit1	x_study_gt1	6.98e-18	0.10316	v4 common alleles
DQA1_0501__DQB1_0201	V05CASSLVAAGRETQYF	edit1	x_study_gt1	5.64e-12	0.393455	v4 common alleles
DQA1_0501__DQB1_0201	V11CASSGDRPNTEAFF	edit1	x_study_gt1	3.88e-23	0.321298	v4 common alleles
DQA1_0501__DQB1_0201	V02CASSGAAGNEKLFF	edit1	x_study_gt1	1.14e-13	0.00108863	v4 common alleles
DQA1_0501__DQB1_0201	V07CASSFWSGHEQYF	edit1	x_study_gt1	7.21e-22	0.0106123	v4 common alleles
DQA1_0501__DQB1_0201	V07CASAPGAANTEAFF	edit1	x_study_gt1	6.32e-32	0.321298	v4 common alleles
DQA1_0501__DQB1_0201	V07CASAPGPNYEQYF	edit1	x_study_gt1	6.13e-50	0.321298	v4 common alleles
DQA1_0501__DQB1_0201	V29CSVGAGWGMSTEAFF	edit1	x_study_gt1	2.43e-37	0.321298	v4 common alleles
DQA1_0501__DQB1_0201	V06CASSHPRNQPQHF	edit1	x_study_gt1	1.4e-11	0.321298	v4 common alleles
DQA1_0501__DQB1_0201	V19CASSGSSGTNSPLHF	edit1	x_study_gt1	3.03e-26	1.2e-10	v4 common alleles
DQA1_0501__DQB1_0201	V07CASSILDGDSPLHF	edit1	x_study_gt1	9.87e-09	0.321298	v4 common alleles
DQA1_0501__DQB1_0201	V10CAISSSGRSTDTQYF	edit1	x_study_gt1	9.92e-12	0.10316	v4 common alleles
DQA1_0501__DQB1_0201	V07CASSRPPNYEQYF	edit1	x_study_gt1	9.26e-11	0.321298	v4 common alleles
DQA1_0501__DQB1_0201	V02CAGSYDTEAFF	edit1	x_study_gt1	1.47e-21	0.321298	v4 common alleles
DQA1_0501__DQB1_0201	V02CASDRTGLSNQPQHF	edit1	x_study_gt1	1.47e-17	0.321298	v4 common alleles
DQA1_0501__DQB1_0201	V05CASSERSDSPLHF	edit1	x_study_gt1	2.41e-09	3.79e-10	v4 common alleles
DQA1_0501__DQB1_0201	V02CASSERDDTQYF	edit1	x_study_gt1	7.78e-11	0.321298	v4 common alleles
DQA1_0501__DQB1_0201	V02CASSEQGVLYEQYF	edit1	x_study_gt1	2.32e-10	0.00055137	v4 common alleles
DQA1_0501__DQB1_0201	V07CASSRREFYEQYF	edit1	x_study_gt1	6.92e-09	0.10316	v4 common alleles
DQA1_0501__DQB1_0201	V18CASSLTQGDSPLHF	edit1	x_study_gt1	1.21e-13	0.00108863	v4 common alleles
DQA1_0501__DQB1_0201	V28CASREGADQPQHF	edit1	x_study_gt1	5.21e-10	0.0106123	v4 common alleles
DQA1_0501__DQB1_0201	V02CASSAVGDSPLHF	edit1	x_study_gt1	2.11e-09	0.321298	v4 common alleles
DQA1_0501__DQB1_0201	V05CASSERGGGEKLFF	edit1	x_study_gt1	2.84e-10	0.321298	v4 common alleles
DQA1_0501__DQB1_0201	V07CASSLTLGVTYEQYF	edit1	x_study_gt1	1.04e-09	0.321298	v4 common alleles
DQA1_0501__DQB1_0201	V18CASSRPGLAGDNEQFF	edit1	x_study_gt1	4.89e-25	0.321298	v4 common alleles
DQA1_0501__DQB1_0201	V04CASSRQDKETQYF	edit1	x_study_gt1	1.07e-13	0.321298	v4 common alleles
DQA1_0501__DQB1_0201	V07CASSFLPGGDTEAFF	edit1	x_study_gt1	2.8e-14	0.321298	v4 common alleles
DQA1_0501__DQB1_0201	V02CASIRDVNYGYTF	edit1	x_study_gt1	1.21e-11	0.00034831	v4 common alleles
DQA1_0501__DQB1_0201	V02CASSERTQTQYF	edit1	x_study_gt1	1.93e-13	0.243284	v4 common alleles
DQA1_0501__DQB1_0201	V02CASSERTEGQPQHF	edit1	x_study_gt1	6.94e-13	0.321298	v4 common alleles
DQA1_0501__DQB1_0201	V11CASSGGQGAEKLFF	edit1	x_study_gt1	4.09e-19	0.321298	v4 common alleles
DQA1_0501__DQB1_0201	V02CASKKGQSNQPQHF	edit1	x_study_gt1	1.35e-12	0.321298	v4 common alleles
DQA1_0501__DQB1_0201	V03CASSFGQASGNTIYF	edit1	x_study_gt1	2.09e-18	0.00108863	v4 common alleles
DQA1_0501__DQB1_0201	V29CSVGAGWGMPNTEAFF	edit1	x_study_gt1	3.36e-40	0.10316	v4 common alleles
DQA1_0501__DQB1_0201	V04CASSGSDYGYTF	edit1	x_study_gt1	4.45e-09	0.0330989	v4 common alleles
DQA1_0501__DQB1_0201	V02CASSGTGEGKLFF	edit1	x_study_gt1	2.67e-35	0.321298	v4 common alleles
DQA1_0501__DQB1_0201	V05CASSHGVSGANVLTF	edit1	x_study_gt1	2.43e-29	0.321298	v4 common alleles
DQA1_0501__DQB1_0201	V07CASSAWGGHGYTF	edit1	x_study_gt1	4.62e-23	0.10316	v4 common alleles
DQA1_0501__DQB1_0201	V12CASGEGQNTDTQYF	edit1	x_study_gt1	6.06e-22	0.10316	v4 common alleles
DQA1_0501__DQB1_0201	V28CASSFGVDGYTF	edit1	x_study_gt1	9.59e-09	8.17e-35	v4 common alleles
DQA1_0501__DQB1_0201	V28CASSFQNYEQFF	edit1	x_study_gt1	1.03e-139	0.0330989	v4 common alleles
DQA1_0501__DQB1_0201	V18CASSGSQANTEAFF	edit1	x_study_gt1	1.28e-106	0.321298	v4 common alleles
DQA1_0501__DQB1_0201	V02CASSLGTGGYQPQHF	edit1	x_study_gt1	3.5e-09	0.100559	v4 common alleles
DQA1_0501__DQB1_0201	V05CASSLTLAGGPGEQFF	edit1	x_study_gt1	1.52e-12	0.10316	v4 common alleles
DQA1_0501__DQB1_0201	V05CASSLVAGGRHTQYF	edit1	x_study_gt1	1.89e-10	0.321298	v4 common alleles
DQA1_0501__DQB1_0201	V05CASSLDGAPPYEQYF	edit1	x_study_gt1	1.45e-09	0.321298	v4 common alleles
DQA1_0501__DQB1_0201	V05CASKLGAGGGNQPQHF	edit1	x_study_gt1	5.84e-10	0.321298	v4 common alleles
DQA1_0501__DQB1_0201	V11CASSFGQNMNTEAFF	edit1	x_study_gt1	8.12e-10	0.321298	v4 common alleles
DQA1_0501__DQB1_0201	V05CASSILDRMNTEAFF	edit1	x_study_gt1	2.3e-12	0.321298	v4 common alleles
DQA1_0501__DQB1_0201	V05CASSLVAGGARETQYF	edit1	x_study_gt1	1.2e-09	0.321298	v4 common alleles
DQA1_0501__DQB1_0201	V02CASSFGVRQPQHF	edit1	x_study_gt1	5.17e-13	0.321298	v4 common alleles
DQA1_0501__DQB1_0201	V07CASSFGTGEGYEQYF	edit1	x_study_gt1	8.59e-12	0.00651949	v4 common alleles
DQA1_0501__DQB1_0201	V02CASSERTEDQPQHF	edit1	x_study_gt1	4.68e-09	0.33599	v4 common alleles
DQA1_0501__DQB1_0201	V02CASSERTDQYF	edit1	x_study_gt1	5.19e-10	0.321298	v4 common alleles
DQA1_0501__DQB1_0201	V19CASSIGRGWSTEAFF	edit1	x_study_gt1	8.67e-10	0.321298	v4 common alleles
DQA1_0501__DQB1_0201	V06CASSRPLAGAQETQYF	edit1	x_study_gt1	5.77e-09	0.10316	v4 common alleles
DQA1_0501__DQB1_0201	V05CASSRPLAGSTDTQYF	edit1	x_study_gt1	4.98e-12	0.321298	v4 common alleles
DQA1_0501__DQB1_0201	V07CASKIGQAYEQYF	edit1	x_study_gt1	5.81e-13	0.321298	v4 common alleles
DQA1_0501__DQB1_0201	V05CASGLDSPNYGYTF	edit1	x_study_gt1	3.15e-09	1.16e-06	v4 common alleles
DQA1_0501__DQB1_0201	V05CASSESGGRSYEQYF	edit1	x_study_gt1	2.3e-18	5.24e-05	v4 common alleles
DQA1_0501__DQB1_0201	V19CASSLGVPSYNEQFF	edit1	x_study_gt1	2.41e-09	0.00257383	v4 common alleles
DQA1_0501__DQB1_0201	V05CASSLGVQATQYF	edit1	x_study_gt1	3.92e-28	0.321298	v4 common alleles
DQA1_0501__DQB1_0201	V05CASSLGVQETQYV	edit1	x_study_gt1	8.47e-31	0.321298	v4 common alleles
DQA1_0501__DQB1_0201	V10CAISESGDGAEAFF	edit1	x_study_gt1	6.09e-09	0.10316	v4 common alleles
DQA1_0501__DQB1_0201	V28CASGTGAYNEQFF	edit1	x_study_gt1	8.14e-11	0.100559	v4 common alleles
DQA1_0501__DQB1_0201	V02CASRPSGLSNQPQHF	edit1	x_study_gt1	1.4e-12	0.321298	v4 common alleles
DQA1_0501__DQB1_0201	V11CASGLDGNTDTQYF	edit1	x_study_gt1	1.46e-16	0.321298	v4 common alleles
DQA1_0501__DQB1_0201	V07CASSFQRGGGETQYF	edit1	x_study_gt1	2.29e-10	1.29e-11	v4 common alleles
DQA1_0501__DQB1_0201	V02CASHGTGDQPQHF	edit1	x_study_gt1	1.3e-11	0.10316	v4 common alleles
DQA1_0501__DQB1_0201	V02CASSERTVTQYF	edit1	x_study_gt1	3.74e-10	0.321298	v4 common alleles
DQA1_0501__DQB1_0201	V02CASSDTSGYGYTF	edit1	x_study_gt1	1.07e-16	1.06e-28	v4 common alleles
DQA1_0501__DQB1_0201	V05CASSIGPGEQPQHF	edit1	x_study_gt1	1.66e-15	0.321298	v4 common alleles
DQA1_0501__DQB1_0201	V05CASSFPTPNYGYTF	edit1	x_study_gt1	1.64e-10	0.321298	v4 common alleles
DQA1_0501__DQB1_0201	V07CASSFQGQGYTEAFF	edit1	x_study_gt1	1.47e-09	0.321298	v4 common alleles
DQA1_0501__DQB1_0201	V02CASRKADSNQPQHF	edit1	x_study_gt1	3.63e-09	0.321298	v4 common alleles
DQA1_0501__DQB1_0201	V05CASSIGPASGNTIYF	edit1	x_study_gt1	5.98e-13	0.10316	v4 common alleles
DQA1_0501__DQB1_0201	V04CASRPGLAGNQEQFF	edit1	x_study_gt1	7.28e-22	0.321298	v4 common alleles
DQA1_0501__DQB1_0201	V02CASGGGTIYF	edit1	x_study_gt1	1.47e-12	0.321298	v4 common alleles
DQA1_0501__DQB1_0201	V02CASEGGLYGYTF	edit1	x_study_gt1	8.19e-09	0.0385255	v4 common alleles
DQA1_0501__DQB1_0201	V02CASSEWAGDNSPLHF	edit1	x_study_gt1	2.01e-20	0.321298	v4 common alleles
DQA1_0501__DQB1_0201	V05CASSLTLSGGPNEQFF	edit1	x_study_gt1	1.57e-12	0.321298	v4 common alleles
DQA1_0501__DQB1_0201	V05CASSFWGVDTQYF	edit1	x_study_gt1	4.39e-60	0.321298	v4 common alleles
DQA1_0501__DQB1_0201	V03CASSIGQGETGELFF	edit1	x_study_gt1	5.24e-20	0.321298	v4 common alleles
DQA1_0501__DQB1_0201	V07CASSATPNYEQYF	edit1	x_study_gt1	3.56e-11	0.321298	v4 common alleles
DQA1_0501__DQB1_0201	V02CASSIGPGTEAFF	edit1	x_study_gt1	3.35e-10	0.321298	v4 common alleles
DQA1_0501__DQB1_0201	V14CASSQGEIQPQHF	edit1	x_study_gt1	2.15e-09	0.321298	v4 common alleles
DQA1_0501__DQB1_0201	V27CASCSSLNSPLHF	edit1	x_study_gt1	4.03e-16	0.321298	v4 common alleles
DQA1_0501__DQB1_0201	V07CASSHFDGNTEAFF	edit1	x_study_gt1	3.97e-20	0.321298	v4 common alleles
DQA1_0501__DQB1_0201	V05CASNKGGSTDTQYF	edit1	x_study_gt1	1.22e-09	0.321298	v4 common alleles
DQA1_0501__DQB1_0201	V07CASSLASREDGYTF	edit1	x_study_gt1	2.53e-11	1.87e-09	v4 common alleles
DQA1_0501__DQB1_0201	V05CASSLVAGGRQTQYF	edit1	x_study_gt1	1.25e-09	0.321298	v4 common alleles
DQA1_0501__DQB1_0201	V04CASRPGLAGDNEQFF	edit1	x_study_gt1	2.32e-62	0.0106123	v4 common alleles
DQA1_0501__DQB1_0201	V12CASGLGTGAPEETQYF	edit1	x_study_gt1	7.43e-37	3.81e-12	v4 common alleles
DQA1_0501__DQB1_0201	V02CASQRGAGETQYF	edit1	x_study_gt1	2.44e-18	0.321298	v4 common alleles
DQA1_0501__DQB1_0201	V05CASQLGPASGNTIYF	edit1	x_study_gt1	3.34e-14	0.321298	v4 common alleles
DQA1_0501__DQB1_0201	V07CSSSLTGVNYEQYF	edit1	x_study_gt1	2.29e-21	0.321298	v4 common alleles
DQA1_0501__DQB1_0201	V28CASRPGGYYGYTF	edit1	x_study_gt1	3.04e-09	0.0385255	v4 common alleles
DQA1_0501__DQB1_0201	V05CASHLDRMNTEAFF	edit1	x_study_gt1	1.96e-14	0.321298	v4 common alleles
DQA1_0501__DQB1_0201	V30CAWDWGGEQYF	edit1	x_study_gt1	4.63e-10	0.10316	v4 common alleles
DQA1_0501__DQB1_0201	V27CASQGVGQPQHF	edit1	x_study_gt1	1.92e-15	8.4e-15	v4 common alleles
DQA1_0501__DQB1_0201	V02CASSGTGEGTQYF	edit1	x_study_gt1	2.43e-10	0.0149577	v4 common alleles
DQA1_0501__DQB1_0201	V02CASAVGDSPLHF	edit1	x_study_gt1	5.14e-18	0.0330989	v4 common alleles
DQA1_0501__DQB1_0201	V18CASSHRTGELFF	edit1	x_study_gt1	7.52e-11	0.321298	v4 common alleles
DQA1_0501__DQB1_0201	V05CASALTGGYTGELFF	edit1	x_study_gt1	9.65e-20	0.321298	v4 common alleles
DQA1_0501__DQB1_0201	V02CASDGGKLFF	edit1	x_study_gt1	1.53e-10	0.321298	v4 common alleles
DQA1_0501__DQB1_0201	V05CASSLGGAESSYNEQFF	edit1	x_study_gt1	9.92e-11	0.321298	v4 common alleles
DQA1_0501__DQB1_0201	V07CASSPPGPNYEQYF	edit1	x_study_gt1	1e-30	0.10316	v4 common alleles
DQA1_0501__DQB1_0201	V19CASSIGTVPKLFF	edit1	x_study_gt1	1.74e-23	1.2e-09	v4 common alleles
DQA1_0501__DQB1_0201	V05CASSIGQGRDYGYTF	edit1	x_study_gt1	1.82e-09	0.10316	v4 common alleles
DQA1_0501__DQB1_0201	V18CASSPEAEGSPLHF	edit1	x_study_gt1	9.86e-16	3.56e-05	v4 common alleles
DQA1_0501__DQB1_0201	V02CASSEGQGESPQHF	edit1	x_study_gt1	1.18e-21	0.321298	v4 common alleles
DQA1_0501__DQB1_0201	V11CASSLGQLAEKLFF	edit1	x_study_gt1	1.53e-15	0.321298	v4 common alleles
DQA1_0501__DQB1_0201	V02CASSDVGQETQYF	edit1	x_study_gt1	4.64e-10	1.13e-18	v4 common alleles
DQA1_0501__DQB1_0201	V10CAISEFGRSTDTQYF	edit1	x_study_gt1	3.09e-11	0.321298	v4 common alleles
DQA1_0501__DQB1_0201	V05CASSQGDPFTDTQYF	edit1	x_study_gt1	2.04e-20	0.0106123	v4 common alleles
DQA1_0501__DQB1_0201	V05CASSLGRPDSNQPQHF	edit1	x_study_gt1	1.74e-13	0.321298	v4 common alleles
DQA1_0501__DQB1_0201	V19CASSTNRGKETQYF	edit1	x_study_gt1	1.7e-10	0.321298	v4 common alleles
DQA1_0501__DQB1_0201	V05CASALGGSGGQETQYF	edit1	x_study_gt1	1.89e-15	0.321298	v4 common alleles
DQA1_0501__DQB1_0201	V07CASNLDGDSPLHF	edit1	x_study_gt1	1.94e-09	0.321298	v4 common alleles
DQA1_0501__DQB1_0201	V05CASSHRDTSGNTIYF	edit1	x_study_gt1	1.64e-15	0.321298	v4 common alleles
DQA1_0501__DQB1_0201	V18CASSPPGQASDTQYF	edit1	x_study_gt1	8.17e-10	0.321298	v4 common alleles
DQA1_0501__DQB1_0201	V02CASSGTGAGTEAFF	edit1	x_study_gt1	1.41e-10	0.243284	v4 common alleles
DQA1_0501__DQB1_0201	V04CASRQGLAGRNEQFF	edit1	x_study_gt1	3.91e-09	0.321298	v4 common alleles
DQA1_0501__DQB1_0201	V02CASRWGQSNQPQHF	edit1	x_study_gt1	4.14e-25	0.321298	v4 common alleles
DQA1_0501__DQB1_0201	V07CASRYRDRSSYEQYF	edit1	x_study_gt1	1.85e-16	1.2e-09	v4 common alleles
DQA1_0501__DQB1_0201	V05CASSLGRGPDSNQPQHF	edit1	x_study_gt1	7.39e-18	0.321298	v4 common alleles
DQA1_0501__DQB1_0201	V02CASGGNKLFF	edit1	x_study_gt1	1.72e-12	0.321298	v4 common alleles
DQA1_0501__DQB1_0201	V05CASQFDGNTEAFF	edit1	x_study_gt1	4.45e-09	0.10316	v4 common alleles
DQA1_0501__DQB1_0201	V02CASSEGQGEAPQHF	edit1	x_study_gt1	4.07e-18	0.321298	v4 common alleles
DQA1_0501__DQB1_0201	V07CASSPEAANTEAFF	edit1	x_study_gt1	2.54e-15	0.10316	v4 common alleles
DQA1_0501__DQB1_0201	V05CASSLVAGRGRETQYF	edit1	x_study_gt1	1.37e-09	0.321298	v4 common alleles
DQA1_0501__DQB1_0201	V05CASSLVATGRETQYF	edit1	x_study_gt1	5.53e-09	0.10316	v4 common alleles
DQA1_0501__DQB1_0201	V09CVSSVEQGRTDTQYF	edit1	x_study_gt1	6.03e-20	0.321298	v4 common alleles
DQA1_0501__DQB1_0201	V05CASSLVGPGEEQYF	edit1	x_study_gt1	1.06e-09	0.321298	v4 common alleles
DQA1_0501__DQB1_0201	V02CASSQGDGEKLFF	edit1	x_study_gt1	2.11e-13	0.0330989	v4 common alleles
DQA1_0501__DQB1_0201	V02CASSGTGDETQYF	edit1	x_study_gt1	9.15e-09	0.321298	v4 common alleles
DQA1_0501__DQB1_0201	V02CASSGTGEKKLFF	edit1	x_study_gt1	1.61e-35	0.321298	v4 common alleles
DQA1_0501__DQB1_0201	V14CASSGGPTYGYTF	edit1	x_study_gt1	4.78e-59	0.321298	v4 common alleles
DQA1_0501__DQB1_0201	V02CASRLRDSNYGYTF	edit1	x_study_gt1	7.11e-11	0.321298	v4 common alleles
DQA1_0501__DQB1_0201	V07CASILQPNTEAFF	edit1	x_study_gt1	3.96e-12	0.321298	v4 common alleles
DQA1_0501__DQB1_0201	V25CASSDGRRGYTF	edit1	x_study_gt1	2.15e-17	0.321298	v4 common alleles
DQA1_0501__DQB1_0201	V14CATSQGANYGYTF	edit1	x_study_gt1	1.82e-54	0.321298	v4 common alleles
DQA1_0501__DQB1_0201	V27CASSLNDGMNTEAFF	edit1	x_study_gt1	2.3e-15	0.321298	v4 common alleles
DQA1_0501__DQB1_0201	V05CASSLVLAGNNEQYF	edit1	x_study_gt1	5.52e-09	0.0330989	v4 common alleles
DQA1_0501__DQB1_0201	V14CASSQDRVSSYEQYF	edit1	x_study_gt1	1.95e-09	0.0106123	v4 common alleles
DQA1_0501__DQB1_0201	V07CASSQGDNYEQYF	edit1	x_study_gt1	3.91e-20	0.321298	v4 common alleles
DQA1_0501__DQB1_0201	V05CASNLAGTSEETQYF	edit1	x_study_gt1	1.26e-23	0.321298	v4 common alleles
DQA1_0501__DQB1_0201	V05CASNLESPNYGYTF	edit1	x_study_gt1	6.32e-64	0.321298	v4 common alleles
DQA1_0501__DQB1_0201	V02CASKDRDSNQPQHF	edit1	x_study_gt1	1.01e-17	0.243284	v4 common alleles
DQA1_0501__DQB1_0201	V05CASSLGPAGEQPQHF	edit1	x_study_gt1	1.21e-11	0.321298	v4 common alleles
DQA1_0501__DQB1_0201	V05CASSLGPDGPQHF	edit1	x_study_gt1	4.97e-11	0.321298	v4 common alleles
DQA1_0501__DQB1_0201	V18CASFPSLTDTQYF	edit1	x_study_gt1	1.36e-09	0.100559	v4 common alleles
DQA1_0501__DQB1_0201	V05CASSLGQPDSNQPQHF	edit1	x_study_gt1	1.96e-10	0.321298	v4 common alleles
DQA1_0501__DQB1_0201	V05CASSLGTGTPAYEQYF	edit1	x_study_gt1	3.55e-11	0.321298	v4 common alleles
DQA1_0501__DQB1_0201	V02CASSGTGEHQPQHF	edit1	x_study_gt1	1.15e-09	1.92e-05	v4 common alleles
DQA1_0501__DQB1_0201	V05CASSPEAQTNEKLFF	edit1	x_study_gt1	1.18e-12	3.81e-13	v4 common alleles
DQA1_0501__DQB1_0201	V07CTSSRLAGGTDTQYF	edit1	x_study_gt1	1.79e-12	0.321298	v4 common alleles
DQA1_0501__DQB1_0201	V07CASSLALAGAYVEQFF	edit1	x_study_gt1	3.44e-32	0.321298	v4 common alleles
DQA1_0501__DQB1_0201	V05CASSLGLSGTNVLTF	edit1	x_study_gt1	4.16e-11	0.321298	v4 common alleles
DQA1_0501__DQB1_0201	V11CASSIGQGAEKLFF	edit1	x_study_gt1	4.5e-19	0.321298	v4 common alleles
DQA1_0501__DQB1_0201	V02CASDGGRAFF	edit1	x_study_gt1	1.35e-09	3.73e-08	v4 common alleles
DQA1_0501__DQB1_0201	V06CATSPSNYGYTF	edit1	x_study_gt1	6.01e-11	0.321298	v4 common alleles
DQA1_0501__DQB1_0201	V02CASSRNRDTDTQYF	edit1	x_study_gt1	2.59e-11	0.321298	v4 common alleles
DQA1_0501__DQB1_0201	V24CATSPGTGDQPQHF	edit1	x_study_gt1	6.74e-10	0.00025356	v4 common alleles
DQA1_0501__DQB1_0201	V11CASSFSDRGNTIYF	edit1	x_study_gt1	1.22e-09	0.321298	v4 common alleles
DQA1_0501__DQB1_0201	V28CASSFSGQPLHF	edit1	x_study_gt1	6.09e-09	0.10316	v4 common alleles
DQA1_0501__DQB1_0201	V11CASSFSHQETQYF	edit1	x_study_gt1	1e-12	8.4e-15	v4 common alleles
DQA1_0501__DQB1_0201	V07CASSFLGHNNEQFF	edit1	x_study_gt1	6.09e-13	0.321298	v4 common alleles
DQA1_0501__DQB1_0201	V07CASGAGPNYEQYF	edit1	x_study_gt1	9.49e-18	0.321298	v4 common alleles
DQA1_0501__DQB1_0201	V02CASGGQGTQYF	edit1	x_study_gt1	4.45e-09	0.321298	v4 common alleles
DQA1_0501__DQB1_0201	V20CSASLRGQETQYF	edit1	x_study_gt1	5.45e-14	3.08e-05	v4 common alleles
DQA1_0501__DQB1_0201	V05CASSEGPASGNTIYF	edit1	x_study_gt1	5.25e-12	0.321298	v4 common alleles
DQA1_0501__DQB1_0201	V02CASSEGQAAYEQYF	edit1	x_study_gt1	9.59e-09	0.321298	v4 common alleles
DQA1_0501__DQB1_0201	V18CASSPGGFDSPLHF	edit1	x_study_gt1	1.17e-29	0.00917412	v4 common alleles
DQA1_0501__DQB1_0201	V05CASSLVIAGQETQYF	edit1	x_study_gt1	6.71e-12	0.0149577	v4 common alleles
DQA1_0501__DQB1_0201	V05CASSLVIGGDTEAFF	edit1	x_study_gt1	7.88e-09	3.67e-17	v4 common alleles
DQA1_0501__DQB1_0201	V07RASSLRETEAFF	edit1	x_study_gt1	1.9e-10	0.321298	v4 common alleles
DQA1_0501__DQB1_0201	V05CASSLGTGPAYEQYV	edit1	x_study_gt1	7.39e-18	0.0106123	v4 common alleles
DQA1_0501__DQB1_0201	V02CASSDQGAGYEQYF	edit1	x_study_gt1	1.52e-20	3.68e-07	v4 common alleles
DQA1_0501__DQB1_0201	V27CASSPDLTDTQYF	edit1	x_study_gt1	3.46e-14	0.321298	v4 common alleles
DQA1_0501__DQB1_0201	V02CASSEVASTQYF	edit1	x_study_gt1	1.41e-17	0.321298	v4 common alleles
DQA1_0501__DQB1_0201	V05CASSFMLAGEETQYF	edit1	x_study_gt1	3.42e-09	0.321298	v4 common alleles
DQA1_0501__DQB1_0201	V29CSVGAGWGMTTEAFF	edit1	x_study_gt1	2.34e-36	0.321298	v4 common alleles
DQA1_0501__DQB1_0201	V20CSASLRGEGYTF	edit1	x_study_gt1	1.98e-18	0.10316	v4 common alleles
DQA1_0501__DQB1_0201	V07CASSETGVTYEQYF	edit1	x_study_gt1	3.41e-17	0.00034831	v4 common alleles
DQA1_0501__DQB1_0201	V05CASSPGGSGAQETQYF	edit1	x_study_gt1	2.62e-10	0.0394608	v4 common alleles
DQA1_0501__DQB1_0201	V18CASSETGQDYGYTF	edit1	x_study_gt1	3.74e-10	0.0330989	v4 common alleles
DQA1_0501__DQB1_0201	V19CASKSRGRDQPQHF	edit1	x_study_gt1	1.24e-12	0.321298	v4 common alleles
DQA1_0501__DQB1_0201	V27CASKSSLNTEAFF	edit1	x_study_gt1	1.29e-27	0.321298	v4 common alleles
DQA1_0501__DQB1_0201	V07CSSSPTGAGNQPQHF	edit1	x_study_gt1	1.11e-26	0.321298	v4 common alleles
DQA1_0501__DQB1_0201	V02CATQGAGQPQHF	edit1	x_study_gt1	2.54e-09	0.10316	v4 common alleles
DQA1_0501__DQB1_0201	V02CATRGDSNQPQHF	edit1	x_study_gt1	6.69e-17	0.085169	v4 common alleles
DQA1_0501__DQB1_0201	V05CASSLGLNADYNEQFF	edit1	x_study_gt1	1.15e-10	0.321298	v4 common alleles
DQA1_0501__DQB1_0201	V05CASSLGLSGANVLPF	edit1	x_study_gt1	7.35e-11	0.321298	v4 common alleles
DQA1_0501__DQB1_0201	V05CASSLGLYGSTDTQYF	edit1	x_study_gt1	1.87e-10	0.10316	v4 common alleles
DQA1_0501__DQB1_0201	V07CASSLGNHNNEQFF	edit1	x_study_gt1	1.18e-11	0.321298	v4 common alleles
DQA1_0501__DQB1_0201	V07CASSLGLVAGNNEQFF	edit1	x_study_gt1	3.83e-25	0.321298	v4 common alleles
DQA1_0501__DQB1_0201	V05CASSLGPASVGNTIYF	edit1	x_study_gt1	3.09e-11	0.321298	v4 common alleles
DQA1_0501__DQB1_0201	V05CASSSQGPSSYNSPLHF	edit1	x_study_gt1	3.5e-11	0.243284	v4 common alleles
DQA1_0501__DQB1_0201	V03CASNSPGGTGELFF	edit1	x_study_gt1	9.31e-17	0.321298	v4 common alleles
DQA1_0501__DQB1_0201	V05CASNWGQGDTEAFF	edit1	x_study_gt1	2.78e-43	0.243284	v4 common alleles
DQA1_0501__DQB1_0201	V02CASKDNNQPQHF	edit1	x_study_gt1	1.46e-14	0.321298	v4 common alleles
DQA1_0501__DQB1_0201	V14CASSQGGMNYGYTF	edit1	x_study_gt1	3.49e-10	0.321298	v4 common alleles
DQA1_0501__DQB1_0201	V05CASSSGLAGVADTQYF	edit1	x_study_gt1	5.26e-09	0.0453307	v4 common alleles
DQA1_0501__DQB1_0201	V07CASRLGLAGNNEQFF	edit1	x_study_gt1	1.62e-21	0.10316	v4 common alleles
DQA1_0501__DQB1_0201	V27CASSGTGGPQHF	edit1	x_study_gt1	3.31e-09	0.00200692	v4 common alleles
DQA1_0501__DQB1_0201	V07CASSGGTSRQETQYF	edit1	x_study_gt1	1.17e-11	0.10316	v4 common alleles
DQA1_0501__DQB1_0201	V04CASSQAGLGGSPLHF	edit1	x_study_gt1	8.2e-10	0.321298	v4 common alleles
DQA1_0501__DQB1_0201	V02CASGTGTQYF	edit1	x_study_gt1	2.02e-09	0.243284	v4 common alleles
DQA1_0501__DQB1_0201	V18CASSPEGQGSKGYTF	edit1	x_study_gt1	1.46e-30	0.321298	v4 common alleles
DQA1_0501__DQB1_0201	V07CASSLNRGPKETQYF	edit1	x_study_gt1	8.94e-11	0.321298	v4 common alleles
DQA1_0501__DQB1_0201	V02CASHGQNNQPQHF	edit1	x_study_gt1	4.64e-12	0.321298	v4 common alleles
DQA1_0501__DQB1_0201	V02CASHQGAGTEAFF	edit1	x_study_gt1	1.22e-09	0.321298	v4 common alleles
DQA1_0501__DQB1_0201	V15CATSRAVGQPQHF	edit1	x_study_gt1	1.39e-20	0.243284	v4 common alleles
DQA1_0501__DQB1_0201	V05CASASLGPDQPQHF	edit1	x_study_gt1	5.19e-16	0.321298	v4 common alleles
DQA1_0501__DQB1_0201	V12CASAWDRGQPQHF	edit1	x_study_gt1	5.87e-11	0.0453307	v4 common alleles
DQA1_0501__DQB1_0201	V02CASSVWGHQPQHF	edit1	x_study_gt1	1.94e-19	3.16e-28	v4 common alleles
DQA1_0501__DQB1_0201	V07CASSFWGGHEQFF	edit1	x_study_gt1	1.16e-29	3.76e-15	v4 common alleles
DQA1_0501__DQB1_0201	V07CASSFNRGKETQYF	edit1	x_study_gt1	2.83e-26	8.47e-13	v4 common alleles
DQA1_0501__DQB1_0201	V18CASSPRTGYLFF	edit1	x_study_gt1	7.83e-17	0.321298	v4 common alleles
DQA1_0501__DQB1_0201	V05CASSSYLAGSTDTQYF	edit1	x_study_gt1	9.51e-11	0.321298	v4 common alleles
DQA1_0501__DQB1_0201	V02CASRGQSDQPQHF	edit1	x_study_gt1	4.2e-23	0.321298	v4 common alleles
DQA1_0501__DQB1_0201	V05CASFPTDSGANVLTF	edit1	x_study_gt1	6.82e-39	0.321298	v4 common alleles
DQA1_0501__DQB1_0201	V05CATRGGSTDTQYF	edit1	x_study_gt1	2.26e-14	0.321298	v4 common alleles
DQA1_0501__DQB1_0201	V05CASSMEGPEAFF	edit1	x_study_gt1	6.65e-21	0.321298	v4 common alleles
DQA1_0501__DQB1_0201	V07CASSFWKGHEQYF	edit1	x_study_gt1	1.35e-28	0.321298	v4 common alleles
DQA1_0501__DQB1_0201	V29CSVGPGQGMNTEAFF	edit1	x_study_gt1	3.6e-36	1.19e-08	v4 common alleles
DQA1_0501__DQB1_0201	V09CASSPDRNIGYTF	edit1	x_study_gt1	1.39e-10	0.321298	v4 common alleles
DQA1_0501__DQB1_0201	V02CASSEVAANEKLFF	edit1	x_study_gt1	8.25e-14	1.2e-10	v4 common alleles
DQA1_0501__DQB1_0201	V02CASSEVGDNSPLHF	edit1	x_study_gt1	2.29e-36	2.64e-40	v4 common alleles
DQA1_0501__DQB1_0201	V02CASSEQGSGYEQYF	edit1	x_study_gt1	8.49e-16	0.217502	v4 common alleles
DQA1_0501__DQB1_0201	V07CASSFWAGHEQYF	edit1	x_study_gt1	9.62e-26	0.0330989	v4 common alleles
DQA1_0501__DQB1_0201	V07CASSFWGAHEQYF	edit1	x_study_gt1	9.07e-13	0.321298	v4 common alleles
DQA1_0501__DQB1_0201	V02CASSETGEDQPQHF	edit1	x_study_gt1	3.51e-12	1.19e-08	v4 common alleles
DQA1_0501__DQB1_0201	V18CASSPENQGTPLHF	edit1	x_study_gt1	1.03e-24	0.321298	v4 common alleles
DQA1_0501__DQB1_0201	V18CASSETGVDYGYTF	edit1	x_study_gt1	9.04e-09	0.321298	v4 common alleles
DQA1_0501__DQB1_0201	V29CSVAAGQGMNTEAFF	edit1	x_study_gt1	9.92e-29	0.321298	v4 common alleles
DQA1_0501__DQB1_0201	V07CASSLRETQAFF	edit1	x_study_gt1	1.95e-09	0.321298	v4 common alleles
DQA1_0501__DQB1_0201	V28CASSLRGYDYTF	edit1	x_study_gt1	2.26e-09	0.321298	v4 common alleles
DQA1_0501__DQB1_0201	V07CASSLPGGDAEAFF	edit1	x_study_gt1	2.32e-11	0.00360501	v4 common alleles
DQA1_0501__DQB1_0201	V02CASSMEAGDNSPLHF	edit1	x_study_gt1	1.2e-26	0.321298	v4 common alleles
DQA1_0501__DQB1_0201	V11CASSLQTMYEQYF	edit1	x_study_gt1	2.63e-09	0.321298	v4 common alleles
DQA1_0501__DQB1_0201	V02CAARDRGETQYF	edit1	x_study_gt1	3.38e-11	0.321298	v4 common alleles
DQA1_0501__DQB1_0201	V02CACQGTGELFF	edit1	x_study_gt1	2.26e-57	0.0330989	v4 common alleles
DQA1_0501__DQB1_0201	V15CATSRDGVGQPQHF	edit1	x_study_gt1	2.39e-10	0.321298	v4 common alleles
DQA1_0501__DQB1_0201	V05CASSLQVAETQYF	edit1	x_study_gt1	7.89e-11	0.321298	v4 common alleles
DQA1_0501__DQB1_0201	V05CASSLRDASGYTF	edit1	x_study_gt1	5.68e-10	0.321298	v4 common alleles
DQA1_0501__DQB1_0201	V05CASSLRETPNYGYTF	edit1	x_study_gt1	4.71e-13	0.321298	v4 common alleles
DQA1_0501__DQB1_0201	V02CASSKYDTEAFF	edit1	x_study_gt1	7.93e-16	0.321298	v4 common alleles
DQA1_0501__DQB1_0201	V18CASSHQANTEAFF	edit1	x_study_gt1	1.19e-81	0.321298	v4 common alleles
DQA1_0501__DQB1_0201	V05CASKSGLAGVTDTQYF	edit1	x_study_gt1	1.48e-15	0.321298	v4 common alleles
DQA1_0501__DQB1_0201	V05CASSLESRVNYGYTF	edit1	x_study_gt1	1.38e-15	0.321298	v4 common alleles
DQA1_0501__DQB1_0201	V05CASSLESTEYGYTF	edit1	x_study_gt1	6.27e-10	0.321298	v4 common alleles
DQA1_0501__DQB1_0201	V07CSSSSQGGNSPLHF	edit1	x_study_gt1	3.38e-11	0.321298	v4 common alleles
DQA1_0501__DQB1_0201	V29CSVAPGQLMNTEAFF	edit1	x_study_gt1	2.78e-19	0.10316	v4 common alleles
DQA1_0501__DQB1_0201	V02CASSDAGGGYTF	edit1	x_study_gt1	2.64e-09	0.321298	v4 common alleles
DQA1_0501__DQB1_0201	V18CASSRGLAGYNEQFF	edit1	x_study_gt1	3.41e-15	0.00662465	v4 common alleles
DQA1_0501__DQB1_0201	V04CASSQDLGGNYGYTV	edit1	x_study_gt1	3.58e-15	0.321298	v4 common alleles
DQA1_0501__DQB1_0201	V02CASSEYEGQYF	edit1	x_study_gt1	1.54e-09	0.321298	v4 common alleles
DQA1_0501__DQB1_0201	V03CASSFAQGQETQYF	edit1	x_study_gt1	8.95e-33	0.321298	v4 common alleles
DQA1_0501__DQB1_0201	V05CASSRGLAGSSTDTQYF	edit1	x_study_gt1	1.46e-14	0.321298	v4 common alleles
DQA1_0501__DQB1_0201	V18CASSRGLAGSYEQYF	edit1	x_study_gt1	4.82e-09	0.160045	v4 common alleles
DQA1_0501__DQB1_0201	V05CASSRGLAISTDTQYF	edit1	x_study_gt1	1.74e-20	0.321298	v4 common alleles
DQA1_0501__DQB1_0201	V03CASSQGTRSINTIYF	edit1	x_study_gt1	1.01e-41	0.321298	v4 common alleles
DQA1_0501__DQB1_0201	V18CASSPGGQSPLHF	edit1	x_study_gt1	6.83e-09	0.10316	v4 common alleles
DQA1_0501__DQB1_0201	V02CASSEQGAAYEQYF	edit1	x_study_gt1	4.1e-15	0.0797121	v4 common alleles
DQA1_0501__DQB1_0201	V02CASSDAAGYGYTF	edit1	x_study_gt1	2.9e-38	1.97e-24	v4 common alleles
DQA1_0501__DQB1_0201	V02CASSDAANEQFF	edit1	x_study_gt1	6.22e-12	9.22e-26	v4 common alleles
DQA1_0501__DQB1_0201	V03CASSQGTGIDTEAFF	edit1	x_study_gt1	3.65e-10	0.100559	v4 common alleles
DQA1_0501__DQB1_0201	V06CASSPRIQPQHF	edit1	x_study_gt1	6.56e-32	0.10316	v4 common alleles
DQA1_0501__DQB1_0201	V06CASSPRNLQPQHF	edit1	x_study_gt1	6.64e-18	0.321298	v4 common alleles
DQA1_0501__DQB1_0201	V18CASSPRQDDNSPLHF	edit1	x_study_gt1	1.8e-09	0.321298	v4 common alleles
DQA1_0501__DQB1_0201	V07CASSFDNGNTEAFF	edit1	x_study_gt1	1.95e-09	0.321298	v4 common alleles
DQA1_0501__DQB1_0201	V05CASSFGGAGSYNEQFF	edit1	x_study_gt1	4.91e-12	0.221173	v4 common alleles
DQA1_0501__DQB1_0201	V19CASSFGGKGQPQHF	edit1	x_study_gt1	4.3e-15	0.10316	v4 common alleles
DQA1_0501__DQB1_0201	V06CASSFGGQPYGYTF	edit1	x_study_gt1	1.06e-11	0.321298	v4 common alleles
DQA1_0501__DQB1_0201	V04CASSFAGGGSPLHF	edit1	x_study_gt1	2.24e-21	0.321298	v4 common alleles
DQA1_0501__DQB1_0201	V27CASSFDRGYSPLHF	edit1	x_study_gt1	1.64e-10	0.00284635	v4 common alleles
DQA1_0501__DQB1_0201	V12CASSFEGLAGYTF	edit1	x_study_gt1	1.68e-20	0.10316	v4 common alleles
DQA1_0501__DQB1_0201	V05CASSTAGYGNTIYF	edit1	x_study_gt1	1.56e-12	0.321298	v4 common alleles
DQA1_0501__DQB1_0201	V05CASALESPNYGYTF	edit1	x_study_gt1	6.32e-64	0.10316	v4 common alleles
DQA1_0501__DQB1_0201	V07CASSFNRGIETQYF	edit1	x_study_gt1	8.92e-09	0.321298	v4 common alleles
DQA1_0501__DQB1_0201	V18CASSPEREGSPLHF	edit1	x_study_gt1	5.89e-09	0.321298	v4 common alleles
DQA1_0501__DQB1_0201	V05CASSPESPNYGYTF	edit1	x_study_gt1	1.58e-39	0.10316	v4 common alleles
DQA1_0501__DQB1_0201	V07CASSFDGNAEAFF	edit1	x_study_gt1	2.58e-20	0.321298	v4 common alleles
DQA1_0501__DQB1_0201	V12CASGLGQRNTDTQYF	edit1	x_study_gt1	2.39e-19	0.321298	v4 common alleles
DQA1_0501__DQB1_0201	V06CASSPRQQPQHF	edit1	x_study_gt1	3.99e-33	0.0161017	v4 common alleles
DQA1_0501__DQB1_0201	V05CASSPRTDSGANVLTF	edit1	x_study_gt1	2.41e-22	0.243284	v4 common alleles
DQA1_0501__DQB1_0201	V06CASSKQGRDQPQNF	edit1	x_study_gt1	1.02e-26	0.321298	v4 common alleles
DQA1_0501__DQB1_0201	V05CASSWGLAGITDTQYF	edit1	x_study_gt1	2.03e-23	1.06e-05	v4 common alleles
DQA1_0501__DQB1_0201	V07CSSSPQGEKLFF	edit1	x_study_gt1	1.98e-19	0.10316	v4 common alleles
DQA1_0501__DQB1_0201	V07CSSSPQGETQYF	edit1	x_study_gt1	1.76e-11	0.00553061	v4 common alleles
DQA1_0501__DQB1_0201	V07CSSSSGPNYEQYF	edit1	x_study_gt1	8.21e-50	0.321298	v4 common alleles
DQA1_0501__DQB1_0201	V07CASSLGAREGQPQHF	edit1	x_study_gt1	1.42e-11	0.221173	v4 common alleles
DQA1_0501__DQB1_0201	V05CASSLEQSVNYGYTF	edit1	x_study_gt1	8.45e-14	0.321298	v4 common alleles
DQA1_0501__DQB1_0201	V12CASGWDRGQPQHF	edit1	x_study_gt1	4.75e-11	1.05e-05	v4 common alleles
DQA1_0501__DQB1_0201	V27CASTDLNSPLHF	edit1	x_study_gt1	4.91e-12	0.321298	v4 common alleles
DQA1_0501__DQB1_0201	V02CASRIGTGEKLFF	edit1	x_study_gt1	2.55e-14	0.321298	v4 common alleles
DQA1_0501__DQB1_0201	V05CASSWGLAGETDTQYF	edit1	x_study_gt1	3.53e-10	0.00553061	v4 common alleles
DQA1_0501__DQB1_0201	V05CASSRTLAGSTDTQYF	edit1	x_study_gt1	8.01e-15	0.321298	v4 common alleles
DQA1_0501__DQB1_0201	V09CASSRVGQGNYGYTF	edit1	x_study_gt1	4.87e-09	0.321298	v4 common alleles
DQA1_0501__DQB1_0201	V07CASSRLAMSTDTQYF	edit1	x_study_gt1	5.52e-09	0.10316	v4 common alleles
DQA1_0501__DQB1_0201	V07CASSLGIPNYEQYF	edit1	x_study_gt1	2.21e-11	0.321298	v4 common alleles
DQA1_0501__DQB1_0201	V02CASITGTSNEQFF	edit1	x_study_gt1	7.15e-16	1.2e-10	v4 common alleles
DQA1_0501__DQB1_0201	V05CASSLEIPNYGYTF	edit1	x_study_gt1	1.56e-30	0.321298	v4 common alleles
DQA1_0501__DQB1_0201	V05CASSLESHPNYGYTF	edit1	x_study_gt1	6.64e-51	0.321298	v4 common alleles
DQA1_0501__DQB1_0201	V05CASSLESPDYGYTF	edit1	x_study_gt1	1.99e-31	0.321298	v4 common alleles
DQA1_0501__DQB1_0201	V05CASSLESQVNYGYTF	edit1	x_study_gt1	7.36e-20	0.321298	v4 common alleles
DQA1_0501__DQB1_0201	V05CASSFGLAESTDTQYF	edit1	x_study_gt1	4.11e-12	0.0106123	v4 common alleles
DQA1_0501__DQB1_0201	V07CASSGGTSRTDTQYF	edit1	x_study_gt1	9.33e-17	0.321298	v4 common alleles
DQA1_0501__DQB1_0201	V09CASSGLAVPYNEQFF	edit1	x_study_gt1	3.84e-27	3.29e-22	v4 common alleles
DQA1_0501__DQB1_0201	V05CASSFETPNYGYTF	edit1	x_study_gt1	2.68e-30	3.27e-23	v4 common alleles
DQA1_0501__DQB1_0201	V29CSVDQGWGMNTEAFF	edit1	x_study_gt1	2.38e-43	0.321298	v4 common alleles
DQA1_0501__DQB1_0201	V28CASRPSGGYGYTF	edit1	x_study_gt1	6.64e-10	0.243284	v4 common alleles
DQA1_0501__DQB1_0201	V04CASSGGTGEGYEQYF	edit1	x_study_gt1	2.92e-20	0.321298	v4 common alleles
DQA1_0501__DQB1_0201	V09CASSGVTGANTEAFF	edit1	x_study_gt1	4.4e-13	0.321298	v4 common alleles
DQA1_0501__DQB1_0201	V06CASSHGLAGSNEQFF	edit1	x_study_gt1	2.49e-10	0.0394608	v4 common alleles
DQA1_0501__DQB1_0201	V07CASSAGVNYEQYF	edit1	x_study_gt1	1.1e-09	0.321298	v4 common alleles
DQA1_0501__DQB1_0201	V07CASSAKGPNYEQYF	edit1	x_study_gt1	1.01e-27	0.321298	v4 common alleles
DQA1_0501__DQB1_0201	V04CASSALDRNTEAFF	edit1	x_study_gt1	1.85e-20	0.321298	v4 common alleles
DQA1_0501__DQB1_0201	V07CASSALSLGETQYF	edit1	x_study_gt1	2.77e-59	0.321298	v4 common alleles
DQA1_0501__DQB1_0201	V05CASSSQGMGNEQFF	edit1	x_study_gt1	3.14e-15	0.321298	v4 common alleles
DQA1_0501__DQB1_0201	V07CASSLALAGTNTEAFF	edit1	x_study_gt1	7.65e-14	0.00071761	v4 common alleles
DQA1_0501__DQB1_0201	V05CASSSQGAGLNEQFF	edit1	x_study_gt1	5.26e-18	0.321298	v4 common alleles
DQA1_0501__DQB1_0201	V05CASSSQGAGNGQFF	edit1	x_study_gt1	8.37e-24	0.321298	v4 common alleles
DQA1_0501__DQB1_0201	V25CASSDGRPYGYTF	edit1	x_study_gt1	1.77e-18	0.321298	v4 common alleles
DQA1_0501__DQB1_0201	V11CASSLDGGTGPYGYTF	edit1	x_study_gt1	3.4e-29	1.24e-06	v4 common alleles
DQA1_0501__DQB1_0201	V06CASSKQGRQQPQHF	edit1	x_study_gt1	3.33e-25	0.321298	v4 common alleles
DQA1_0501__DQB1_0201	V06CASSKQGRSQPQHF	edit1	x_study_gt1	3.82e-14	0.321298	v4 common alleles
DQA1_0501__DQB1_0201	V05CASSVSGSRSYEQYF	edit1	x_study_gt1	1.36e-09	0.00108863	v4 common alleles
DQA1_0501__DQB1_0201	V07CASSSQGGDAEAFF	edit1	x_study_gt1	2.65e-09	0.321298	v4 common alleles
DQA1_0501__DQB1_0201	V07CASSSQGGDLEAFF	edit1	x_study_gt1	3.92e-12	0.321298	v4 common alleles
DQA1_0501__DQB1_0201	V29CSVAPGQGMGTEAFF	edit1	x_study_gt1	2.45e-21	0.321298	v4 common alleles
DQA1_0501__DQB1_0201	V29CSVAPGQGMKTEAFF	edit1	x_study_gt1	2.73e-24	0.321298	v4 common alleles
DQA1_0501__DQB1_0201	V02CASRRDTNYGYTF	edit1	x_study_gt1	2.61e-32	8.39e-20	v4 common alleles
DQA1_0501__DQB1_0201	V07CASSLSLANSYNEQFF	edit1	x_study_gt1	4.37e-44	0.243284	v4 common alleles
DQA1_0501__DQB1_0201	V07CASSLSLAVSYNEQFF	edit1	x_study_gt1	3.41e-30	0.243284	v4 common alleles
DQA1_0501__DQB1_0201	V05CASSLYHREAFF	edit1	x_study_gt1	9.88e-15	0.321298	v4 common alleles
DQA1_0501__DQB1_0201	V02CASSEQGHSYEQYF	edit1	x_study_gt1	1.46e-13	0.100559	v4 common alleles
DQA1_0501__DQB1_0201	V05CASSEPGVNYGYTF	edit1	x_study_gt1	1.03e-10	0.321298	v4 common alleles
DQA1_0501__DQB1_0201	V02CASSEAEGDNSPLHF	edit1	x_study_gt1	8.79e-19	0.321298	v4 common alleles
DQA1_0501__DQB1_0201	V07CASSLTAGVDYEQYF	edit1	x_study_gt1	2.9e-10	0.321298	v4 common alleles
DQA1_0501__DQB1_0201	V05CASSLSSGGDQPQHF	edit1	x_study_gt1	1.68e-09	0.243284	v4 common alleles
DQA1_0501__DQB1_0201	V07CASSLGVRESQPQHF	edit1	x_study_gt1	1.63e-14	0.10316	v4 common alleles
DQA1_0501__DQB1_0201	V05CASSEAGTGDEKLFF	edit1	x_study_gt1	6.91e-11	0.321298	v4 common alleles
DQA1_0501__DQB1_0201	V02CASSEAPDNSPLHF	edit1	x_study_gt1	5.02e-25	0.321298	v4 common alleles
DQA1_0501__DQB1_0201	V02CASSEAGDISPLHF	edit1	x_study_gt1	6.3e-23	0.321298	v4 common alleles
DQA1_0501__DQB1_0201	V10CAISESGRASTDTQYF	edit1	x_study_gt1	6.7e-11	0.321298	v4 common alleles
DQA1_0501__DQB1_0201	V15CATGRGVGQPQHF	edit1	x_study_gt1	1.08e-34	0.321298	v4 common alleles
DQA1_0501__DQB1_0201	V24CATSGGGWDQPQHF	edit1	x_study_gt1	2.93e-10	0.243284	v4 common alleles
DQA1_0501__DQB1_0201	V24CATSGGQGRTDTQYF	edit1	x_study_gt1	4.96e-10	0.0106123	v4 common alleles
DQA1_0501__DQB1_0201	V29CLVDTDTQYF	edit1	x_study_gt1	3.58e-30	0.321298	v4 common alleles
DQA1_0501__DQB1_0201	V07CASSLGQGRATNEKLFF	edit1	x_study_gt1	1.92e-15	6.89e-12	v4 common alleles
DQA1_0501__DQB1_0201	V05CASSRGLGSTDTQYF	edit1	x_study_gt1	1.89e-13	0.321298	v4 common alleles
DQA1_0501__DQB1_0201	V02CASSEAGWNSPLHF	edit1	x_study_gt1	2.67e-10	0.243284	v4 common alleles
DQA1_0501__DQB1_0201	V07CASSVSGPNYEQYF	edit1	x_study_gt1	1.23e-47	0.321298	v4 common alleles
DQA1_0501__DQB1_0201	V09CASSVSGQSSYNSPLHF	edit1	x_study_gt1	9.56e-11	1.11e-07	v4 common alleles
DQA1_0501__DQB1_0201	V07CASSLALAGTSYNEQFF	edit1	x_study_gt1	6.48e-65	0.243284	v4 common alleles
DQA1_0501__DQB1_0201	V19CASSISQLYNEQFF	edit1	x_study_gt1	9.64e-11	0.321298	v4 common alleles
DQA1_0501__DQB1_0201	V05CASSITDSGANVLTF	edit1	x_study_gt1	2.11e-18	0.321298	v4 common alleles
DQA1_0501__DQB1_0201	V07CASNSGQAYEQYF	edit1	x_study_gt1	1.89e-09	0.243284	v4 common alleles
DQA1_0501__DQB1_0201	V07CASSFWGNHEQYF	edit1	x_study_gt1	5.96e-24	0.321298	v4 common alleles
DQA1_0501__DQB1_0201	V05CASSFWGQGDTEAFF	edit1	x_study_gt1	9.65e-24	0.10316	v4 common alleles
DQA1_0501__DQB1_0201	V05CASSFWGRDKTQYF	edit1	x_study_gt1	5.81e-108	0.321298	v4 common alleles
DQA1_0501__DQB1_0201	V02CASSDAAEQFF	edit1	x_study_gt1	2.54e-20	0.321298	v4 common alleles
DQA1_0501__DQB1_0201	V05CASSFWGRVDTQYF	edit1	x_study_gt1	1.99e-96	0.321298	v4 common alleles
DQA1_0501__DQB1_0201	V05CASSFWGSRDTQYF	edit1	x_study_gt1	7.31e-89	0.10316	v4 common alleles
DQA1_0501__DQB1_0201	V05CASSAPGVNYGYTF	edit1	x_study_gt1	5.02e-10	0.10316	v4 common alleles
DQA1_0501__DQB1_0201	V04CASSQDLVGGNYGYTF	edit1	x_study_gt1	8.26e-10	0.321298	v4 common alleles
DQA1_0501__DQB1_0201	V05CASSFWGRDTQYF	edit1	x_study_gt1	2.74e-78	1.37e-110	v4 common alleles
DQA1_0501__DQB1_0201	V02CASITTGSGYTF	edit1	x_study_gt1	2.72e-26	0.00034831	v4 common alleles
DQA1_0501__DQB1_0201	V05CASHRDSYNEQFF	edit1	x_study_gt1	2.54e-12	0.321298	v4 common alleles
DQA1_0501__DQB1_0201	V05CASSFWGGRDTQYF	edit1	x_study_gt1	6.26e-71	0.321298	v4 common alleles
DQA1_0501__DQB1_0201	V02CASISTGEKLFF	edit1	x_study_gt1	1.3e-11	0.00011136	v4 common alleles
DQA1_0501__DQB1_0201	V09CASRPLSSYNEQFF	edit1	x_study_gt1	2.26e-39	9.8e-27	v4 common alleles
DQA1_0501__DQB1_0201	V05CASSQDRDDSPLHF	edit1	x_study_gt1	5.51e-12	0.00011136	v4 common alleles
DQA1_0501__DQB1_0201	V05CASSQDREDSPLHF	edit1	x_study_gt1	1.09e-09	0.0149577	v4 common alleles
DQA1_0501__DQB1_0201	V03CASSQEGTLTEAFF	edit1	x_study_gt1	2.66e-09	0.321298	v4 common alleles
DQA1_0501__DQB1_0201	V04CASSQEPQLSYEQYF	edit1	x_study_gt1	2.38e-10	0.321298	v4 common alleles
DQA1_0501__DQB1_0201	V06CASSPKPGTDTQYF	edit1	x_study_gt1	7.12e-09	0.321298	v4 common alleles
DQA1_0501__DQB1_0201	V07CASSPLDGFNQPQHF	edit1	x_study_gt1	5.53e-09	0.321298	v4 common alleles
DQA1_0501__DQB1_0201	V03CASSQEGLVEAFF	edit1	x_study_gt1	2.25e-09	0.0330989	v4 common alleles
DQA1_0501__DQB1_0201	V02CASRGTGSRGYTF	edit1	x_study_gt1	5.63e-11	0.321298	v4 common alleles
DQA1_0501__DQB1_0201	V02CASRGTPGEKLFF	edit1	x_study_gt1	2.01e-11	0.10316	v4 common alleles
DQA1_0501__DQB1_0201	V05CASSLDGQSNNSPLHF	edit1	x_study_gt1	3.58e-19	0.321298	v4 common alleles
DQA1_0501__DQB1_0201	V05CASSPWGPGETQYF	edit1	x_study_gt1	5.56e-09	0.10316	v4 common alleles
DQA1_0501__DQB1_0201	V07CASSLAVAGAYNEQFF	edit1	x_study_gt1	1.45e-10	0.0385255	v4 common alleles
DQA1_0501__DQB1_0201	V09CASGVGQGNYGYTF	edit1	x_study_gt1	1.14e-09	0.321298	v4 common alleles
DQA1_0501__DQB1_0201	V18CASSPSGALNSPLHF	edit1	x_study_gt1	1e-18	1.01e-20	v4 common alleles
DQA1_0501__DQB1_0201	V10CASGWDSGNTIYF	edit1	x_study_gt1	2.41e-14	5.24e-05	v4 common alleles
DQA1_0501__DQB1_0201	V03CASSHGTRSGNTIYF	edit1	x_study_gt1	1.38e-31	0.00034831	v4 common alleles
DQA1_0501__DQB1_0201	V02CASGANIQYF	edit1	x_study_gt1	1.23e-27	0.321298	v4 common alleles
DQA1_0501__DQB1_0201	V05CASSLGASGGANVLTF	edit1	x_study_gt1	2.88e-12	0.321298	v4 common alleles
DQA1_0501__DQB1_0201	V05CASSLGASLANVLTF	edit1	x_study_gt1	6.26e-15	0.321298	v4 common alleles
DQA1_0501__DQB1_0201	V05CASALEGPEAFF	edit1	x_study_gt1	1.08e-24	0.321298	v4 common alleles
DQA1_0501__DQB1_0201	V18CATSGQSNTEAFF	edit1	x_study_gt1	2.38e-13	0.0330989	v4 common alleles
DQA1_0501__DQB1_0201	V05CASSLDGRGNNSPLHF	edit1	x_study_gt1	8.11e-15	0.321298	v4 common alleles
DQA1_0501__DQB1_0201	V02CATIQGTGELFF	edit1	x_study_gt1	2.57e-15	0.321298	v4 common alleles
DQA1_0501__DQB1_0201	V07CASSTAGTGLYGYTF	edit1	x_study_gt1	4.96e-10	0.10316	v4 common alleles
DQA1_0501__DQB1_0201	V18CASSPPGDAEKLFF	edit1	x_study_gt1	5.67e-24	3.16e-28	v4 common alleles
DQA1_0501__DQB1_0201	V07CASSPKAANTEAFF	edit1	x_study_gt1	3.03e-24	0.321298	v4 common alleles
DQA1_0501__DQB1_0201	V12CASGLKQNTDTQYF	edit1	x_study_gt1	7.28e-22	0.321298	v4 common alleles
DQA1_0501__DQB1_0201	V07CASSLASAGVYNEQFF	edit1	x_study_gt1	4.88e-11	0.321298	v4 common alleles
DQA1_0501__DQB1_0201	V05CASSLDGQGNASPLHF	edit1	x_study_gt1	4.51e-15	0.321298	v4 common alleles
DQA1_0501__DQB1_0201	V05CASSLDGQGNGSPLHF	edit1	x_study_gt1	4.33e-14	0.10316	v4 common alleles
DQA1_0501__DQB1_0201	V25CASNRGTDTQYF	edit1	x_study_gt1	5e-10	1.97e-10	v4 common alleles
DQA1_0501__DQB1_0201	V02CASSEAGDSPLHF	edit1	x_study_gt1	2.27e-12	0.0726637	v4 common alleles
DQA1_0501__DQB1_0201	V09CASSEAGVPYEQYF	edit1	x_study_gt1	5.87e-11	0.10316	v4 common alleles
DQA1_0501__DQB1_0201	V05CASSPDGQGNNSPLHF	edit1	x_study_gt1	1.96e-18	0.00034831	v4 common alleles
DQA1_0501__DQB1_0201	V18CASALQANTEAFF	edit1	x_study_gt1	2.52e-23	0.321298	v4 common alleles
DQA1_0501__DQB1_0201	V05CASALSPQETQYF	edit1	x_study_gt1	6.14e-09	0.321298	v4 common alleles
DQA1_0501__DQB1_0201	V05CASSTTGGRSYEQYF	edit1	x_study_gt1	4.4e-14	0.00651949	v4 common alleles
DQA1_0501__DQB1_0201	V18CASSTPGLAGDNEQFF	edit1	x_study_gt1	9.09e-22	0.321298	v4 common alleles
DQA1_0501__DQB1_0201	V10CAISENGRSTDTQYF	edit1	x_study_gt1	2.02e-13	0.321298	v4 common alleles
DQA1_0501__DQB1_0201	V24CATSDPTTYEQYF	edit1	x_study_gt1	9.91e-09	0.00126543	v4 common alleles
DQA1_0501__DQB1_0201	V28CASSSTGHNSPLHF	edit1	x_study_gt1	3.65e-10	0.279037	v4 common alleles
DQA1_0501__DQB1_0201	V02CASIKYQETQYF	edit1	x_study_gt1	2.24e-09	0.321298	v4 common alleles
DQA1_0501__DQB1_0201	V07CASSTPGPNYEQYF	edit1	x_study_gt1	1.23e-47	0.321298	v4 common alleles
DQA1_0501__DQB1_0201	V10CAISESGGRSTDTQYF	edit1	x_study_gt1	8.98e-09	0.10316	v4 common alleles
DQA1_0501__DQB1_0201	V06CASSEARPGEQFF	edit1	x_study_gt1	2.15e-09	0.00025356	v4 common alleles
DQA1_0501__DQB1_0201	V02CASKYHQETQYF	edit1	x_study_gt1	1.06e-09	0.321298	v4 common alleles
DQA1_0501__DQB1_0201	V07CASSPKGGSRSYEQYF	edit1	x_study_gt1	6.03e-20	1.18e-15	v4 common alleles
DQA1_0501__DQB1_0201	V05CASSRGLQGSTDTQYF	edit1	x_study_gt1	9.84e-24	0.321298	v4 common alleles
DQA1_0501__DQB1_0201	V02CASKYTDTQYF	edit1	x_study_gt1	6.33e-11	0.0453307	v4 common alleles
DQA1_0501__DQB1_0201	V05CASSRGLAGVSTDTQYF	edit1	x_study_gt1	1.15e-20	0.279037	v4 common alleles
DQA1_0501__DQB1_0201	V30CAWSWGAEQYF	edit1	x_study_gt1	6.66e-09	0.0593017	v4 common alleles
DQA1_0501__DQB1_0201	V07CSSSRLAGGTDTQYF	edit1	x_study_gt1	4.1e-10	0.10316	v4 common alleles
DQA1_0501__DQB1_0201	V19CASRRGRGYNEQFF	edit1	x_study_gt1	1.47e-15	0.321298	v4 common alleles
DQA1_0501__DQB1_0201	V11CASSKQVSGANVLTF	edit1	x_study_gt1	7.54e-15	0.321298	v4 common alleles
DQA1_0501__DQB1_0201	V05CASSKRGLAGSTDTQYF	edit1	x_study_gt1	1.58e-28	0.321298	v4 common alleles
DQA1_0501__DQB1_0201	V06CASSKRGRDSPLHF	edit1	x_study_gt1	3.44e-13	0.321298	v4 common alleles
DQA1_0501__DQB1_0201	V10CASSDPGSGANVLTF	edit1	x_study_gt1	6.02e-09	0.00052515	v4 common alleles
DQA1_0501__DQB1_0201	V25CASSDQRYGYTF	edit1	x_study_gt1	7.38e-24	0.321298	v4 common alleles
DQA1_0501__DQB1_0201	V02CASSVGDPLHF	edit1	x_study_gt1	4.19e-13	0.10316	v4 common alleles
DQA1_0501__DQB1_0201	V09CASSKSGNYNEQFF	edit1	x_study_gt1	5.14e-11	0.321298	v4 common alleles
DQA1_0501__DQB1_0201	V27CASSLGGWPYGYTF	edit1	x_study_gt1	3.94e-13	0.00257383	v4 common alleles
DQA1_0501__DQB1_0201	V12CASSEGEGQPQHF	edit1	x_study_gt1	8.57e-17	0.10316	v4 common alleles
DQA1_0501__DQB1_0201	V02CASRVTGEGYTF	edit1	x_study_gt1	2.62e-10	0.321298	v4 common alleles
DQA1_0501__DQB1_0201	V03CASSQDAGLDQPQHF	edit1	x_study_gt1	2.43e-17	3.62e-06	v4 common alleles
DQA1_0501__DQB1_0201	V07CASSLSFLGETQYF	edit1	x_study_gt1	2.2e-45	0.321298	v4 common alleles
DQA1_0501__DQB1_0201	V09CASSPDVRNYGYTF	edit1	x_study_gt1	5.89e-09	0.321298	v4 common alleles
DQA1_0501__DQB1_0201	V28CASSEHSGANVLTF	edit1	x_study_gt1	1.8e-09	0.321298	v4 common alleles
DQA1_0501__DQB1_0201	V05CASSELGLSGANVLTF	edit1	x_study_gt1	2.76e-11	0.321298	v4 common alleles
DQA1_0501__DQB1_0201	V02CASSEMEGIQPQHF	edit1	x_study_gt1	4.27e-22	0.321298	v4 common alleles
DQA1_0501__DQB1_0201	V02CASSEEAGIQPQHF	edit1	x_study_gt1	6.01e-11	0.321298	v4 common alleles
DQA1_0501__DQB1_0201	V29CSVSHGETQYF	edit1	x_study_gt1	1.14e-12	0.321298	v4 common alleles
DQA1_0501__DQB1_0201	V02CASSEGWQAYEQYF	edit1	x_study_gt1	1.22e-09	0.321298	v4 common alleles
DQA1_0501__DQB1_0201	V07CASSRGPNLYEQYF	edit1	x_study_gt1	3.72e-17	0.321298	v4 common alleles
DQA1_0501__DQB1_0201	V02CASSEYYTQYF	edit1	x_study_gt1	4.24e-09	0.321298	v4 common alleles
DQA1_0501__DQB1_0201	V28CATGDRGYGYTF	edit1	x_study_gt1	1.14e-13	1.24e-06	v4 common alleles
DQA1_0501__DQB1_0201	V05CASSEGTDGYEQYF	edit1	x_study_gt1	1.14e-16	0.321298	v4 common alleles
DQA1_0501__DQB1_0201	V07CASSTGTRENQPQHF	edit1	x_study_gt1	4.71e-35	0.0330989	v4 common alleles
DQA1_0501__DQB1_0201	V25CASSEYQEGTEAFF	edit1	x_study_gt1	4.1e-25	2.92e-25	v4 common alleles
DQA1_0501__DQB1_0201	V28CASSFEHSGANVLTF	edit1	x_study_gt1	1.79e-14	1.09e-14	v4 common alleles
DQA1_0501__DQB1_0201	V07CASSPEPNYEQYF	edit1	x_study_gt1	4.65e-39	0.321298	v4 common alleles
DQA1_0501__DQB1_0201	V18CASSPGLVSYEQFF	edit1	x_study_gt1	5.39e-29	0.321298	v4 common alleles
DQA1_0501__DQB1_0201	V02CASSEMGQKNTEAFF	edit1	x_study_gt1	5.62e-09	0.321298	v4 common alleles
DQA1_0501__DQB1_0201	V02CASSEMGQVNTEAFF	edit1	x_study_gt1	3.64e-09	1.48e-10	v4 common alleles
DQA1_0501__DQB1_0201	V25CASSEEANTGELFF	edit1	x_study_gt1	7.31e-10	0.10316	v4 common alleles
DQA1_0501__DQB1_0201	V05CASSKGPASGNTIYF	edit1	x_study_gt1	3.47e-11	0.10316	v4 common alleles
DQA1_0501__DQB1_0201	V05CASSLASTGEETQYF	edit1	x_study_gt1	3.17e-21	0.10316	v4 common alleles
DQA1_0501__DQB1_0201	V07CASSLGAGTGLYGYTF	edit1	x_study_gt1	5.85e-10	0.321298	v4 common alleles
DQA1_0501__DQB1_0201	V05CASSLFLAESTDTQYF	edit1	x_study_gt1	1.89e-10	0.321298	v4 common alleles
DQA1_0501__DQB1_0201	V07CASSLFRPATNEKLFF	edit1	x_study_gt1	5.91e-12	0.321298	v4 common alleles
DQA1_0501__DQB1_0201	V05CASSLGAPDSNQPQHF	edit1	x_study_gt1	5.52e-11	2.13e-09	v4 common alleles
DQA1_0501__DQB1_0201	V18CASSLSGPINSPLHF	edit1	x_study_gt1	6.11e-54	3.08e-24	v4 common alleles
DQA1_0501__DQB1_0201	V05CASQETGNTGELFF	edit1	x_study_gt1	5.83e-10	0.0394608	v4 common alleles
DQA1_0501__DQB1_0201	V18CASQQANTEAFF	edit1	x_study_gt1	1.89e-16	0.321298	v4 common alleles
DQA1_0501__DQB1_0201	V04CASRGLAGDNEQFF	edit1	x_study_gt1	8.95e-26	0.243284	v4 common alleles
DQA1_0501__DQB1_0201	V05CASSINTGGQETQYF	edit1	x_study_gt1	4.04e-30	0.321298	v4 common alleles
DQA1_0501__DQB1_0201	V02CASSIQGGTDTQYF	edit1	x_study_gt1	9.77e-09	0.243284	v4 common alleles
DQA1_0501__DQB1_0201	V02CASTKSGELFF	edit1	x_study_gt1	1.5e-15	1.14e-05	v4 common alleles
DQA1_0501__DQB1_0201	V06CASSYPGQGNPYEQYF	edit1	x_study_gt1	1.8e-13	0.321298	v4 common alleles
DQA1_0501__DQB1_0201	V06CASSYPGQGNTYEQYF	edit1	x_study_gt1	4.63e-10	0.321298	v4 common alleles
DQA1_0501__DQB1_0201	V06CASSYPGSGNYEQYF	edit1	x_study_gt1	2.38e-10	0.321298	v4 common alleles
DQA1_0501__DQB1_0201	V06CASSYPGTDIQYF	edit1	x_study_gt1	5.54e-09	0.321298	v4 common alleles
DQA1_0501__DQB1_0201	V05CASSLGGSGGSETQYF	edit1	x_study_gt1	7.34e-12	0.321298	v4 common alleles
DQA1_0501__DQB1_0201	V05CASSLGGSGGTQETQYF	edit1	x_study_gt1	1.22e-09	0.10316	v4 common alleles
DQA1_0501__DQB1_0201	V05CASSLGGSGGYQETQYF	edit1	x_study_gt1	8.57e-10	0.321298	v4 common alleles
DQA1_0501__DQB1_0201	V05CASSLGGSSAETQYF	edit1	x_study_gt1	1.3e-11	0.10316	v4 common alleles
DQA1_0501__DQB1_0201	V18CASSPPGQGTPLHF	edit1	x_study_gt1	3.99e-12	0.321298	v4 common alleles
DQA1_0501__DQB1_0201	V03CASSQFLGGEQYF	edit1	x_study_gt1	2.71e-09	0.00071761	v4 common alleles
DQA1_0501__DQB1_0201	V05CASSHAGTGDEKLFF	edit1	x_study_gt1	3.65e-10	0.321298	v4 common alleles
DQA1_0501__DQB1_0201	V02CASLRDAGNTIYF	edit1	x_study_gt1	1.62e-10	0.10316	v4 common alleles
DQA1_0501__DQB1_0201	V07CASKQGQAYEQYF	edit1	x_study_gt1	3.44e-09	0.157074	v4 common alleles
DQA1_0501__DQB1_0201	V05CASQDPNTEAFF	edit1	x_study_gt1	4.63e-09	0.321298	v4 common alleles
DQA1_0501__DQB1_0201	V02CASMGTGETQYF	edit1	x_study_gt1	5.48e-23	0.00025356	v4 common alleles
DQA1_0501__DQB1_0201	V07CASLLDGNTDTQYF	edit1	x_study_gt1	2.16e-19	0.321298	v4 common alleles
DQA1_0501__DQB1_0201	V05CASSKGPDQPQHF	edit1	x_study_gt1	3.99e-14	0.243284	v4 common alleles
DQA1_0501__DQB1_0201	V05CASSKQVQETQYF	edit1	x_study_gt1	1.04e-11	0.243284	v4 common alleles
DQA1_0501__DQB1_0201	V09CASSVGGAVDTEAFF	edit1	x_study_gt1	1.31e-18	0.321298	v4 common alleles
DQA1_0501__DQB1_0201	V09CASSVRDHSSGNTIYF	edit1	x_study_gt1	6.47e-11	0.321298	v4 common alleles
DQA1_0501__DQB1_0201	V05CASSVRDTSGNTIYF	edit1	x_study_gt1	5.6e-14	0.321298	v4 common alleles
DQA1_0501__DQB1_0201	V02CASTMTGELFF	edit1	x_study_gt1	4.63e-10	0.10316	v4 common alleles
DQA1_0501__DQB1_0201	V07CASSRNPNYEQYF	edit1	x_study_gt1	9.87e-12	0.321298	v4 common alleles
DQA1_0501__DQB1_0201	V02CASSDSQGYGYTF	edit1	x_study_gt1	3.99e-12	0.243284	v4 common alleles
DQA1_0501__DQB1_0201	V25CASSDSRYGYTF	edit1	x_study_gt1	6.4e-12	1.19e-14	v4 common alleles
DQA1_0501__DQB1_0201	V07CASSLIGPNYEQYF	edit1	x_study_gt1	1.16e-12	0.321298	v4 common alleles
DQA1_0501__DQB1_0201	V07CASSLIASGGVNEQFF	edit1	x_study_gt1	2.62e-10	0.100559	v4 common alleles
DQA1_0501__DQB1_0201	V19CASTMTGWNEQFF	edit1	x_study_gt1	7.62e-09	0.0330989	v4 common alleles
DQA1_0501__DQB1_0201	V11CASTPAGRNYGYTF	edit1	x_study_gt1	4.8e-09	0.00340015	v4 common alleles
DQA1_0501__DQB1_0201	V06CASTPDGSNSPLHF	edit1	x_study_gt1	3.22e-23	0.321298	v4 common alleles
DQA1_0501__DQB1_0201	V19CASTISGSQPQHF	edit1	x_study_gt1	1.04e-13	0.321298	v4 common alleles
DQA1_0501__DQB1_0201	V02CASTKRDSNQPQHF	edit1	x_study_gt1	7.69e-24	0.321298	v4 common alleles
DQA1_0501__DQB1_0201	V27CASSFGADNQPQHF	edit1	x_study_gt1	7.83e-15	1.32e-22	v4 common alleles
DQA1_0501__DQB1_0201	V02CASSGPAANEKLFF	edit1	x_study_gt1	2.02e-13	0.321298	v4 common alleles
DQA1_0501__DQB1_0201	V05CASSLEGGSRNEQFF	edit1	x_study_gt1	1.84e-21	0.321298	v4 common alleles
DQA1_0501__DQB1_0201	V05CASSLEGTSEETQYF	edit1	x_study_gt1	2.55e-13	0.10316	v4 common alleles
DQA1_0501__DQB1_0201	V02CASRGTGTEQFF	edit1	x_study_gt1	1.18e-19	5.3e-09	v4 common alleles
DQA1_0501__DQB1_0201	V02CASIERTDTQYF	edit1	x_study_gt1	1.82e-09	0.321298	v4 common alleles
DQA1_0501__DQB1_0201	V06CASIPRGQPQHF	edit1	x_study_gt1	6.47e-11	0.321298	v4 common alleles
DQA1_0501__DQB1_0201	V05CASSPWGRDTQYF	edit1	x_study_gt1	1.25e-81	0.321298	v4 common alleles
DQA1_0501__DQB1_0201	V05CASSPWVNYGYTF	edit1	x_study_gt1	3.09e-09	0.321298	v4 common alleles
DQA1_0501__DQB1_0201	V07CASSLALANVYNEQFF	edit1	x_study_gt1	5.04e-15	0.321298	v4 common alleles
DQA1_0501__DQB1_0201	V07CASSLALAVTYNEQFF	edit1	x_study_gt1	1.21e-49	0.321298	v4 common alleles
DQA1_0501__DQB1_0201	V07CASSLALRLGGYTF	edit1	x_study_gt1	7.19e-09	0.10316	v4 common alleles
DQA1_0501__DQB1_0201	V11CASSLDFRGPYEQYF	edit1	x_study_gt1	1.98e-28	0.10316	v4 common alleles
DQA1_0501__DQB1_0201	V05CASSLAQVGDEQFF	edit1	x_study_gt1	5.44e-09	8.87e-05	v4 common alleles
DQA1_0501__DQB1_0201	V05CASSLAGTFEETQYF	edit1	x_study_gt1	5.87e-46	0.321298	v4 common alleles
DQA1_0501__DQB1_0201	V02CASLQGAGEKLFF	edit1	x_study_gt1	2.77e-22	0.321298	v4 common alleles
DQA1_0501__DQB1_0201	V05CASSLESWNYGYTF	edit1	x_study_gt1	1.55e-42	0.321298	v4 common alleles
DQA1_0501__DQB1_0201	V19CASEGPYNSPLHF	edit1	x_study_gt1	1.39e-09	0.321298	v4 common alleles
DQA1_0501__DQB1_0201	V05CASELTGRDTEAFF	edit1	x_study_gt1	3.74e-10	0.321298	v4 common alleles
DQA1_0501__DQB1_0201	V02CASGEAGDNSPLHF	edit1	x_study_gt1	1.45e-30	0.321298	v4 common alleles
DQA1_0501__DQB1_0201	V18CASGPGGDTEAFF	edit1	x_study_gt1	8.89e-10	0.10316	v4 common alleles
DQA1_0501__DQB1_0201	V10CAISEAVEKLFF	edit1	x_study_gt1	1.45e-09	0.321298	v4 common alleles
DQA1_0501__DQB1_0201	V07CASSLEEGSPQHF	edit1	x_study_gt1	1.32e-16	0.085169	v4 common alleles
DQA1_0501__DQB1_0201	V05CASSLESVSYGYTF	edit1	x_study_gt1	1.17e-16	0.10316	v4 common alleles
DQA1_0501__DQB1_0201	V05CASSLGAGGGNQPQYF	edit1	x_study_gt1	5.84e-10	0.321298	v4 common alleles
DQA1_0501__DQB1_0201	V18CASSPSDRGADTQYF	edit1	x_study_gt1	6.93e-14	0.321298	v4 common alleles
DQA1_0501__DQB1_0201	V07CASSLEEGGPQHF	edit1	x_study_gt1	1.9e-12	0.321298	v4 common alleles
DQA1_0501__DQB1_0201	V05CASSLEGGPDTIYF	edit1	x_study_gt1	3.91e-09	0.321298	v4 common alleles
DQA1_0501__DQB1_0201	V05CASSLEGGSNYNEQFF	edit1	x_study_gt1	1.25e-21	0.321298	v4 common alleles
DQA1_0501__DQB1_0201	V05CASSLGVSAGANVLTF	edit1	x_study_gt1	6.68e-25	0.321298	v4 common alleles
DQA1_0501__DQB1_0201	V05CASSLGVSGANGLTF	edit1	x_study_gt1	4.69e-29	0.0106123	v4 common alleles
DQA1_0501__DQB1_0201	V05CASSLGVSVANVLTF	edit1	x_study_gt1	2.29e-31	0.321298	v4 common alleles
DQA1_0501__DQB1_0201	V02CASKRDSNYGYTF	edit1	x_study_gt1	1.47e-29	1.18e-15	v4 common alleles
DQA1_0501__DQB1_0201	V02CASSFAGAGGYTF	edit1	x_study_gt1	8.31e-14	0.321298	v4 common alleles
DQA1_0501__DQB1_0201	V12CASSFAGLNTIYF	edit1	x_study_gt1	8.34e-09	0.321298	v4 common alleles
DQA1_0501__DQB1_0201	V02CASSQPSSGNTIYF	edit1	x_study_gt1	5.54e-09	0.321298	v4 common alleles
DQA1_0501__DQB1_0201	V07CASSRGPNYEQFF	edit1	x_study_gt1	5.76e-18	0.321298	v4 common alleles
DQA1_0501__DQB1_0201	V05CASSLYEGGSYNEQFF	edit1	x_study_gt1	7.32e-24	0.321298	v4 common alleles
DQA1_0501__DQB1_0201	V05CASSLIGTSEETQYF	edit1	x_study_gt1	5.98e-13	0.10316	v4 common alleles
DQA1_0501__DQB1_0201	V05CASSLYGGPDSNQPQHF	edit1	x_study_gt1	2.45e-21	0.321298	v4 common alleles
DQA1_0501__DQB1_0201	V02CASSDSVAGYGYTF	edit1	x_study_gt1	5.33e-31	0.321298	v4 common alleles
DQA1_0501__DQB1_0201	V27CASSPYGGPQHF	edit1	x_study_gt1	7.71e-12	0.321298	v4 common alleles
DQA1_0501__DQB1_0201	V02CASSDEGIQPQHF	edit1	x_study_gt1	2.93e-12	0.0161017	v4 common alleles
DQA1_0501__DQB1_0201	V03CASSAQGDHTEAFF	edit1	x_study_gt1	3.76e-16	0.10316	v4 common alleles
DQA1_0501__DQB1_0201	V02CASSQQGAGTEAFF	edit1	x_study_gt1	3.87e-11	0.0642384	v4 common alleles
DQA1_0501__DQB1_0201	V18CASSREAGNTIYF	edit1	x_study_gt1	4.52e-11	2.9e-15	v4 common alleles
DQA1_0501__DQB1_0201	V05CASSLESVYNYGYTF	edit1	x_study_gt1	1.55e-23	0.321298	v4 common alleles
DQA1_0501__DQB1_0201	V09CASSPASGNYNEQFF	edit1	x_study_gt1	2.03e-11	0.321298	v4 common alleles
DQA1_0501__DQB1_0201	V07CAILADSYNEQFF	edit1	x_study_gt1	2.03e-25	3.56e-05	v4 common alleles
DQA1_0501__DQB1_0201	V30CAWSWGGIQYF	edit1	x_study_gt1	9.92e-09	0.321298	v4 common alleles
DQA1_0501__DQB1_0201	V29CSVTSGGETQYF	edit1	x_study_gt1	4.28e-09	0.393455	v4 common alleles
DQA1_0501__DQB1_0201	V07CASSLWSGHGYTF	edit1	x_study_gt1	9.76e-13	0.321298	v4 common alleles
DQA1_0501__DQB1_0201	V05CASSLVPETGTEAFF	edit1	x_study_gt1	2.33e-21	0.0330989	v4 common alleles
DQA1_0501__DQB1_0201	V18CASSPRTGVSYGYTF	edit1	x_study_gt1	7.84e-10	0.321298	v4 common alleles
DQA1_0501__DQB1_0201	V05CASSLTGGYAGELFF	edit1	x_study_gt1	2.36e-09	0.00034831	v4 common alleles
DQA1_0501__DQB1_0201	V07CASSLDKGNTDTQYF	edit1	x_study_gt1	3.5e-11	0.321298	v4 common alleles
DQA1_0501__DQB1_0201	V04CASRGGLAGNNEQFF	edit1	x_study_gt1	1.9e-56	1.2e-10	v4 common alleles
DQA1_0501__DQB1_0201	V05CASGSLAGGEETQYF	edit1	x_study_gt1	1.1e-09	0.321298	v4 common alleles
DQA1_0501__DQB1_0201	V02CASRDRGDEQFF	edit1	x_study_gt1	2.88e-12	3.01e-18	v4 common alleles
DQA1_0501__DQB1_0201	V02CASGGTGETQYF	edit1	x_study_gt1	2.05e-18	9.41e-09	v4 common alleles
DQA1_0501__DQB1_0201	V02CASGDGGTQYF	edit1	x_study_gt1	1.28e-10	0.321298	v4 common alleles
DQA1_0501__DQB1_0201	V18CASSPSGMLTDTQYF	edit1	x_study_gt1	2.89e-09	0.321298	v4 common alleles
DQA1_0501__DQB1_0201	V05CASSLEITPNYGYTF	edit1	x_study_gt1	1.87e-21	0.321298	v4 common alleles
DQA1_0501__DQB1_0201	V07CASSLEKKTEAFF	edit1	x_study_gt1	3.41e-09	0.321298	v4 common alleles
DQA1_0501__DQB1_0201	V05CASSLEPSPNYGYTF	edit1	x_study_gt1	3.81e-44	0.321298	v4 common alleles
DQA1_0501__DQB1_0201	V02CASSGTGTPLHF	edit1	x_study_gt1	4.35e-13	0.0149577	v4 common alleles
DQA1_0501__DQB1_0201	V05CASSHGPDQPQHF	edit1	x_study_gt1	3.3e-16	0.243284	v4 common alleles
DQA1_0501__DQB1_0201	V05CASSCRDRVPEAFF	edit1	x_study_gt1	9.25e-09	0.321298	v4 common alleles
DQA1_0501__DQB1_0201	V09CASSARDGKTYEQYF	edit1	x_study_gt1	3.44e-18	3.62e-06	v4 common alleles
DQA1_0501__DQB1_0201	V09CASSARDSKTYEQYF	edit1	x_study_gt1	2.8e-23	4.75e-08	v4 common alleles
DQA1_0501__DQB1_0201	V05CASSGQDTSGNTIYF	edit1	x_study_gt1	9.58e-11	0.321298	v4 common alleles
DQA1_0501__DQB1_0201	V05CASSGQGQDTQYF	edit1	x_study_gt1	1.69e-09	0.321298	v4 common alleles
DQA1_0501__DQB1_0201	V07CASSGNRGKETQYF	edit1	x_study_gt1	8.48e-34	0.10316	v4 common alleles
DQA1_0501__DQB1_0201	V19CASSMPGRDQPQHF	edit1	x_study_gt1	4.49e-42	0.321298	v4 common alleles
DQA1_0501__DQB1_0201	V05CASSFLAVQETQYF	edit1	x_study_gt1	3.55e-10	0.00340015	v4 common alleles
DQA1_0501__DQB1_0201	V05CASSFHGFGQPQHF	edit1	x_study_gt1	7.62e-12	0.00034831	v4 common alleles
DQA1_0501__DQB1_0201	V05CASSFHGFNQPQHF	edit1	x_study_gt1	4.63e-09	1.34e-16	v4 common alleles
DQA1_0501__DQB1_0201	V07CASSELALAGAYNEQFF	edit1	x_study_gt1	3.25e-33	0.321298	v4 common alleles
DQA1_0501__DQB1_0201	V07CASSEGGRDNQPQHF	edit1	x_study_gt1	2.13e-14	0.321298	v4 common alleles
DQA1_0501__DQB1_0201	V05CASSQGLAGFTDTQYF	edit1	x_study_gt1	9.91e-09	0.321298	v4 common alleles
DQA1_0501__DQB1_0201	V07CASSREEGQPQHF	edit1	x_study_gt1	8.79e-10	0.33599	v4 common alleles
DQA1_0501__DQB1_0201	V05CASSLGDRYPNEQFF	edit1	x_study_gt1	4.21e-12	0.321298	v4 common alleles
DQA1_0501__DQB1_0201	V07CASSPSASGRTDTQYF	edit1	x_study_gt1	4.75e-09	0.321298	v4 common alleles
DQA1_0501__DQB1_0201	V18CASSPPGQGSDIQYF	edit1	x_study_gt1	7.48e-11	0.321298	v4 common alleles
DQA1_0501__DQB1_0201	V05CASSLGGAGGLNEQFF	edit1	x_study_gt1	1.12e-09	0.0106123	v4 common alleles
DQA1_0501__DQB1_0201	V05CASSLGDPDSNQPQHF	edit1	x_study_gt1	1.92e-13	0.321298	v4 common alleles
DQA1_0501__DQB1_0201	V05CASSLGDRYGEQFF	edit1	x_study_gt1	8.98e-09	0.321298	v4 common alleles
DQA1_0501__DQB1_0201	V07CASSLFGVNYEQYF	edit1	x_study_gt1	1.33e-12	0.321298	v4 common alleles
DQA1_0501__DQB1_0201	V07CASSLALAGVPYNEQFF	edit1	x_study_gt1	2.42e-12	0.321298	v4 common alleles
DQA1_0501__DQB1_0201	V11CASSLDGNSDTQYF	edit1	x_study_gt1	9.76e-13	0.10316	v4 common alleles
DQA1_0501__DQB1_0201	V09CASSLDHSSGNTIYF	edit1	x_study_gt1	6.19e-14	0.321298	v4 common alleles
DQA1_0501__DQB1_0201	V04CASSLDKETQYF	edit1	x_study_gt1	2.51e-11	0.321298	v4 common alleles
DQA1_0501__DQB1_0201	V07CASSLAVLAGAYNEQFF	edit1	x_study_gt1	5.14e-20	0.321298	v4 common alleles
DQA1_0501__DQB1_0201	V18CASSPSDRGQETQYF	edit1	x_study_gt1	1.95e-14	0.0106123	v4 common alleles
DQA1_0501__DQB1_0201	V06CASRNSGASTDTQYF	edit1	x_study_gt1	6.63e-16	7.6e-24	v4 common alleles
DQA1_0501__DQB1_0201	V06CASRPDGSNSPLHF	edit1	x_study_gt1	3.45e-19	1.74e-35	v4 common alleles
DQA1_0501__DQB1_0201	V07CASSLAYAGAYNEQFF	edit1	x_study_gt1	1.82e-18	0.321298	v4 common alleles
DQA1_0501__DQB1_0201	V11CASSLDAGTGGYGYTF	edit1	x_study_gt1	2.57e-15	0.321298	v4 common alleles
DQA1_0501__DQB1_0201	V05CASSLDASVYTF	edit1	x_study_gt1	7.28e-22	0.321298	v4 common alleles
DQA1_0501__DQB1_0201	V07CASSLAVGEGYEQYF	edit1	x_study_gt1	9.02e-12	0.321298	v4 common alleles
DQA1_0501__DQB1_0201	V05CASTRDLYNEQFF	edit1	x_study_gt1	5.56e-10	0.321298	v4 common alleles
DQA1_0501__DQB1_0201	V02CASSVWANQPQHF	edit1	x_study_gt1	4.19e-60	1.92e-33	v4 common alleles
DQA1_0501__DQB1_0201	V02CASTTSGEQYF	edit1	x_study_gt1	2.51e-12	0.321298	v4 common alleles
DQA1_0501__DQB1_0201	V05CASSQFLAGEETQYF	edit1	x_study_gt1	4.35e-13	0.321298	v4 common alleles
DQA1_0501__DQB1_0201	V05CASSLLGTSEETQYF	edit1	x_study_gt1	8.04e-13	0.243284	v4 common alleles
DQA1_0501__DQB1_0201	V11CASSLLGGDSYEQYF	edit1	x_study_gt1	1.04e-09	0.321298	v4 common alleles
DQA1_0501__DQB1_0201	V07CASSLLGLAGNNEQFF	edit1	x_study_gt1	1.05e-15	0.0106123	v4 common alleles
DQA1_0501__DQB1_0201	V05CASSLKGTGEETQYF	edit1	x_study_gt1	8.09e-26	0.321298	v4 common alleles
DQA1_0501__DQB1_0201	V28CASSLNVAGNTIYF	edit1	x_study_gt1	3.1e-09	0.321298	v4 common alleles
DQA1_0501__DQB1_0201	V07CASSRGTGDGYEQYF	edit1	x_study_gt1	7.26e-10	0.0106123	v4 common alleles
DQA1_0501__DQB1_0201	V18CASSRLQGRTDTQYF	edit1	x_study_gt1	5.81e-13	0.321298	v4 common alleles
DQA1_0501__DQB1_0201	V25CASSDGRNYGYTF	edit1	x_study_gt1	4.27e-09	0.321298	v4 common alleles
DQA1_0501__DQB1_0201	V12CASSLLEAQPQHF	edit1	x_study_gt1	4.22e-09	3.68e-07	v4 common alleles
DQA1_0501__DQB1_0201	V18CASSPPGQRSDTQYF	edit1	x_study_gt1	5.31e-15	0.321298	v4 common alleles
DQA1_0501__DQB1_0201	V06CASSPPLAGAQETQYF	edit1	x_study_gt1	5.94e-11	1.06e-21	v4 common alleles
DQA1_0501__DQB1_0201	V07CASSPPPNYEQYF	edit1	x_study_gt1	8.73e-36	0.321298	v4 common alleles
DQA1_0501__DQB1_0201	V18CASSPPRQGSDTQYF	edit1	x_study_gt1	2.59e-11	0.321298	v4 common alleles
DQA1_0501__DQB1_0201	V18CASSPPSQGSDTQYF	edit1	x_study_gt1	1.32e-18	0.00108863	v4 common alleles
DQA1_0501__DQB1_0201	V05CASSLGPDEPQHF	edit1	x_study_gt1	1.58e-13	0.321298	v4 common alleles
DQA1_0501__DQB1_0201	V05CASSLGPDQVQHF	edit1	x_study_gt1	5.19e-16	0.321298	v4 common alleles
DQA1_0501__DQB1_0201	V05CASSIVDQPQHF	edit1	x_study_gt1	5.56e-20	0.321298	v4 common alleles
DQA1_0501__DQB1_0201	V06CASSYQGGQPYGYTF	edit1	x_study_gt1	3.91e-14	0.321298	v4 common alleles
DQA1_0501__DQB1_0201	V05CASSLAGYGTIYF	edit1	x_study_gt1	8.31e-13	0.321298	v4 common alleles
DQA1_0501__DQB1_0201	V05CASSLAGYPNTIYF	edit1	x_study_gt1	9.43e-15	0.321298	v4 common alleles
DQA1_0501__DQB1_0201	V05CASSLAGYRNTIYF	edit1	x_study_gt1	1.9e-11	0.321298	v4 common alleles
DQA1_0501__DQB1_0201	V05CASSLAIQNEKLFF	edit1	x_study_gt1	1.02e-11	0.321298	v4 common alleles
DQA1_0501__DQB1_0201	V07CASSLAKAGAYNEQFF	edit1	x_study_gt1	1.55e-20	0.321298	v4 common alleles
DQA1_0501__DQB1_0201	V14CASSSLAGGPNEQFF	edit1	x_study_gt1	2.93e-10	0.321298	v4 common alleles
DQA1_0501__DQB1_0201	V05CASSSLEGPEAFF	edit1	x_study_gt1	1.18e-17	0.321298	v4 common alleles
DQA1_0501__DQB1_0201	V02CASRARDSNYGYTF	edit1	x_study_gt1	4.45e-13	0.321298	v4 common alleles
DQA1_0501__DQB1_0201	V05CASSKGLAGATDTQYF	edit1	x_study_gt1	7.75e-09	0.0884668	v4 common alleles
DQA1_0501__DQB1_0201	V02CASRMGDSNQPQHF	edit1	x_study_gt1	1.79e-12	0.321298	v4 common alleles
DQA1_0501__DQB1_0201	V06CASRPDGLSNSPLHF	edit1	x_study_gt1	2.41e-27	0.321298	v4 common alleles
DQA1_0501__DQB1_0201	V11CASSGQDRNTEAFF	edit1	x_study_gt1	1.13e-16	0.321298	v4 common alleles
DQA1_0501__DQB1_0201	V05CASSQGAGVSTDTQYF	edit1	x_study_gt1	9.92e-12	0.321298	v4 common alleles
DQA1_0501__DQB1_0201	V03CASSQEGLKEAFF	edit1	x_study_gt1	7.23e-14	0.321298	v4 common alleles
DQA1_0501__DQB1_0201	V03CASSQEGLTGAFF	edit1	x_study_gt1	9.43e-18	0.10316	v4 common alleles
DQA1_0501__DQB1_0201	V03CASSQAQSQETQYF	edit1	x_study_gt1	4.45e-14	0.100559	v4 common alleles
DQA1_0501__DQB1_0201	V05CASRLQGSQETQYF	edit1	x_study_gt1	2.08e-11	4.75e-08	v4 common alleles
DQA1_0501__DQB1_0201	V05CASSSGLAGMSTDTQYF	edit1	x_study_gt1	4.24e-09	0.321298	v4 common alleles
DQA1_0501__DQB1_0201	V05CASSSGLAGRVTDTQYF	edit1	x_study_gt1	4.59e-13	0.321298	v4 common alleles
DQA1_0501__DQB1_0201	V11CASSSDPGNTIYF	edit1	x_study_gt1	1.95e-10	0.33599	v4 common alleles
DQA1_0501__DQB1_0201	V11CASSSDYRGPYEQYF	edit1	x_study_gt1	1.4e-40	0.321298	v4 common alleles
DQA1_0501__DQB1_0201	V19CASSISGAGSGELFF	edit1	x_study_gt1	8.94e-14	0.00034831	v4 common alleles
DQA1_0501__DQB1_0201	V02CASTENSPLHF	edit1	x_study_gt1	2.31e-11	0.0106123	v4 common alleles
DQA1_0501__DQB1_0201	V04CASSHLDENTEAFF	edit1	x_study_gt1	2.3e-18	0.321298	v4 common alleles
DQA1_0501__DQB1_0201	V05CASSLAGTGEEEQYF	edit1	x_study_gt1	4.97e-25	0.0330989	v4 common alleles
DQA1_0501__DQB1_0201	V05CASSLAGTGEGETQYF	edit1	x_study_gt1	9.11e-19	0.10316	v4 common alleles
DQA1_0501__DQB1_0201	V05CASSLAGTGIEETQYF	edit1	x_study_gt1	4.2e-33	0.321298	v4 common alleles
DQA1_0501__DQB1_0201	V11CASSLGQGADEKLFF	edit1	x_study_gt1	7.47e-09	0.321298	v4 common alleles
DQA1_0501__DQB1_0201	V02CASSGTGGANSPLHF	edit1	x_study_gt1	2.97e-15	0.00034831	v4 common alleles
DQA1_0501__DQB1_0201	V18CASSHAGETQYF	edit1	x_study_gt1	3.62e-09	0.321298	v4 common alleles
DQA1_0501__DQB1_0201	V14CASSHGPSYGYTF	edit1	x_study_gt1	9.2e-82	2.79e-50	v4 common alleles
DQA1_0501__DQB1_0201	V05CASSLGPTGPAYEQYF	edit1	x_study_gt1	7.22e-13	0.321298	v4 common alleles
DQA1_0501__DQB1_0201	V02CASRDRGGGYTF	edit1	x_study_gt1	5.16e-09	0.00360501	v4 common alleles
DQA1_0501__DQB1_0201	V02CASRGTGPLHF	edit1	x_study_gt1	1.68e-51	0.321298	v4 common alleles
DQA1_0501__DQB1_0201	V07CASRFDGNTEAFF	edit1	x_study_gt1	5.91e-10	0.393455	v4 common alleles
DQA1_0501__DQB1_0201	V28CASRGPGGYGYTF	edit1	x_study_gt1	8.77e-09	0.321298	v4 common alleles
DQA1_0501__DQB1_0201	V29CSSGQDYGYTF	edit1	x_study_gt1	2.32e-09	0.10316	v4 common alleles
DQA1_0501__DQB1_0201	V30CAWSWESGYTF	edit1	x_study_gt1	3.31e-09	0.0385255	v4 common alleles
DQA1_0501__DQB1_0201	V06CASSFTGISPLHF	edit1	x_study_gt1	3.21e-12	0.321298	v4 common alleles
DQA1_0501__DQB1_0201	V02CASSFTSGETQYF	edit1	x_study_gt1	9.04e-09	0.321298	v4 common alleles
DQA1_0501__DQB1_0201	V05CASSFLAGERETQYF	edit1	x_study_gt1	9.87e-09	0.321298	v4 common alleles
DQA1_0501__DQB1_0201	V07CASSDTGAGNQPQHF	edit1	x_study_gt1	3.53e-22	0.321298	v4 common alleles
DQA1_0501__DQB1_0201	V02CASQRDVNQPQHF	edit1	x_study_gt1	8.67e-10	0.321298	v4 common alleles
DQA1_0501__DQB1_0201	V27CASRAGGPNNEQFF	edit1	x_study_gt1	1.1e-12	0.0385255	v4 common alleles
DQA1_0501__DQB1_0201	V03CASSQEFLTEAFF	edit1	x_study_gt1	1.27e-11	0.243284	v4 common alleles
DQA1_0501__DQB1_0201	V19CASSEGGWDYEQYF	edit1	x_study_gt1	4.08e-20	0.0330989	v4 common alleles
DQA1_0501__DQB1_0201	V06CASSFSPNSYEQYF	edit1	x_study_gt1	1.85e-16	0.0106123	v4 common alleles
DQA1_0501__DQB1_0201	V02CASSDQGGSYEQYF	edit1	x_study_gt1	1.12e-11	1.59e-08	v4 common alleles
DQA1_0501__DQB1_0201	V07CASSRGTSRQETQYF	edit1	x_study_gt1	4.71e-13	3.73e-08	v4 common alleles
DQA1_0501__DQB1_0201	V27CASRRGGVNNEQFF	edit1	x_study_gt1	4.04e-30	3.87e-13	v4 common alleles
DQA1_0501__DQB1_0201	V03CASSQAQGVETQYF	edit1	x_study_gt1	5.6e-26	6.89e-12	v4 common alleles
DQA1_0501__DQB1_0201	V24CATSDSQQGNTEAFF	edit1	x_study_gt1	6.82e-10	0.321298	v4 common alleles
DQA1_0501__DQB1_0201	V07CASSPGAALNTEAFF	edit1	x_study_gt1	4.64e-20	0.321298	v4 common alleles
DQA1_0501__DQB1_0201	V07CASSPGAAYTEAFF	edit1	x_study_gt1	1.16e-27	0.321298	v4 common alleles
DQA1_0501__DQB1_0201	V09CASSLTGNSYEQYF	edit1	x_study_gt1	4.33e-11	0.243284	v4 common alleles
DQA1_0501__DQB1_0201	V07CASSMWYQETQYF	edit1	x_study_gt1	3.63e-20	0.321298	v4 common alleles
DQA1_0501__DQB1_0201	V05CASSNDRPNTEAFF	edit1	x_study_gt1	5.11e-20	0.10316	v4 common alleles
DQA1_0501__DQB1_0201	V07CASSNGAANTEAFF	edit1	x_study_gt1	2.88e-12	0.321298	v4 common alleles
DQA1_0501__DQB1_0201	V02CASSEIGQAYEQYF	edit1	x_study_gt1	1.22e-09	0.10316	v4 common alleles
DQA1_0501__DQB1_0201	V29CSVGSYEQYV	edit1	x_study_gt1	2.16e-10	0.321298	v4 common alleles
DQA1_0501__DQB1_0201	V29CSAGSGEGYEQYF	edit1	x_study_gt1	2.92e-25	0.00014175	v4 common alleles
DQA1_0501__DQB1_0201	V29CSVGSGIDYEQYF	edit1	x_study_gt1	6.22e-12	0.321298	v4 common alleles
DQA1_0501__DQB1_0201	V27CASSLSVWTDTQYF	edit1	x_study_gt1	7.86e-11	0.321298	v4 common alleles
DQA1_0501__DQB1_0201	V15CATSRGKGQPQHF	edit1	x_study_gt1	2.03e-10	0.243284	v4 common alleles
DQA1_0501__DQB1_0201	V15CATSRGMGQPQHF	edit1	x_study_gt1	3.35e-13	0.321298	v4 common alleles
DQA1_0501__DQB1_0201	V15CATSRGIVGQPQHF	edit1	x_study_gt1	9.18e-26	0.321298	v4 common alleles
DQA1_0501__DQB1_0201	V15CATSRGVAQPQHF	edit1	x_study_gt1	1.62e-17	0.243284	v4 common alleles
DQA1_0501__DQB1_0201	V15CATSRGTRGYGYTF	edit1	x_study_gt1	7.97e-13	0.321298	v4 common alleles
DQA1_0501__DQB1_0201	V07CASGRLAASTDTQYF	edit1	x_study_gt1	9.58e-11	0.321298	v4 common alleles
DQA1_0501__DQB1_0201	V02CASRHRDSNQPQHF	edit1	x_study_gt1	1.25e-47	0.243284	v4 common alleles
DQA1_0501__DQB1_0201	V28CASSSVGWNTEAFF	edit1	x_study_gt1	4.19e-10	0.321298	v4 common alleles
DQA1_0501__DQB1_0201	V02CASSSYDTEAFF	edit1	x_study_gt1	1.05e-09	0.321298	v4 common alleles
DQA1_0501__DQB1_0201	V24CATSDSRAGNTEAFF	edit1	x_study_gt1	3.46e-14	0.00483232	v4 common alleles
DQA1_0501__DQB1_0201	V05CASSLVRPTGTEAFF	edit1	x_study_gt1	6.93e-14	0.321298	v4 common alleles
DQA1_0501__DQB1_0201	V05CASSLVSGGDQPQHF	edit1	x_study_gt1	6.33e-11	0.085169	v4 common alleles
DQA1_0501__DQB1_0201	V07CASSLSSREDGYTF	edit1	x_study_gt1	5.1e-12	4.75e-05	v4 common alleles
DQA1_0501__DQB1_0201	V02CASSATGGKLFF	edit1	x_study_gt1	3.14e-18	1.41e-07	v4 common alleles
DQA1_0501__DQB1_0201	V07CASSLSLAGRYNEQFF	edit1	x_study_gt1	5.62e-42	0.321298	v4 common alleles
DQA1_0501__DQB1_0201	V07CASSLSLAGSNEQFF	edit1	x_study_gt1	4.42e-22	0.0330989	v4 common alleles
DQA1_0501__DQB1_0201	V24CATSDSGNGNTEAFF	edit1	x_study_gt1	9.91e-09	0.10316	v4 common alleles
DQA1_0501__DQB1_0201	V24CATSDSRGGNNEQFF	edit1	x_study_gt1	1.17e-11	0.00200692	v4 common alleles
DQA1_0501__DQB1_0201	V07CASSPGAAGTEAFF	edit1	x_study_gt1	5.31e-20	0.321298	v4 common alleles
DQA1_0501__DQB1_0201	V02CASKRGNNQPQHF	edit1	x_study_gt1	3.02e-11	0.321298	v4 common alleles
DQA1_0501__DQB1_0201	V02CASSDQGSTYEQYF	edit1	x_study_gt1	4.64e-12	0.0149577	v4 common alleles
DQA1_0501__DQB1_0201	V06CASSDRGLKTQYF	edit1	x_study_gt1	2.63e-18	2.14e-30	v4 common alleles
DQA1_0501__DQB1_0201	V02CASSDSAGHGYTF	edit1	x_study_gt1	3.55e-32	0.321298	v4 common alleles
DQA1_0501__DQB1_0201	V07CASSRGVGEGYEQYF	edit1	x_study_gt1	3.1e-23	3.52e-05	v4 common alleles
DQA1_0501__DQB1_0201	V02CASSSGTGEKLFF	edit1	x_study_gt1	1.34e-20	0.221173	v4 common alleles
DQA1_0501__DQB1_0201	V18CASSSGTGGDTQYF	edit1	x_study_gt1	5.84e-09	1.16e-06	v4 common alleles
DQA1_0501__DQB1_0201	V07CASSSGTREGQPQHF	edit1	x_study_gt1	1.26e-23	0.0106123	v4 common alleles
DQA1_0501__DQB1_0201	V18CASSPEGQGSGYTF	edit1	x_study_gt1	2.75e-12	8.52e-34	v4 common alleles
DQA1_0501__DQB1_0201	V18CASSPEGQGSPLHF	edit1	x_study_gt1	2.96e-45	1.65e-41	v4 common alleles
DQA1_0501__DQB1_0201	V07CASSDTGTSNEQFF	edit1	x_study_gt1	2.02e-09	0.321298	v4 common alleles
DQA1_0501__DQB1_0201	V14CASSPGREYSPLHF	edit1	x_study_gt1	5.2e-23	0.321298	v4 common alleles
DQA1_0501__DQB1_0201	V15CATSRGVDGQPQHF	edit1	x_study_gt1	4.41e-30	0.321298	v4 common alleles
DQA1_0501__DQB1_0201	V15CATSRGVHQPQHF	edit1	x_study_gt1	9.17e-20	0.321298	v4 common alleles
DQA1_0501__DQB1_0201	V15CATSRTTGYGYTF	edit1	x_study_gt1	4.4e-10	0.321298	v4 common alleles
DQA1_0501__DQB1_0201	V07CSSSFDGNTEAFF	edit1	x_study_gt1	1.24e-17	0.321298	v4 common alleles
DQA1_0501__DQB1_0201	V07CASSLGGGRALDEQFF	edit1	x_study_gt1	3.72e-24	1.54e-17	v4 common alleles
DQA1_0501__DQB1_0201	V30CAWSYWGGEQYF	edit1	x_study_gt1	5.56e-10	0.321298	v4 common alleles
DQA1_0501__DQB1_0201	V03CASSQDLEDQPQHF	edit1	x_study_gt1	9.73e-11	0.321298	v4 common alleles
DQA1_0501__DQB1_0201	V04CASSQDLEGGNYGYTF	edit1	x_study_gt1	5.43e-12	0.321298	v4 common alleles
DQA1_0501__DQB1_0201	V04CASSQDLGGENYGYTF	edit1	x_study_gt1	4.02e-10	0.321298	v4 common alleles
DQA1_0501__DQB1_0201	V05CASSPGGAKSYNEQFF	edit1	x_study_gt1	2.12e-11	0.321298	v4 common alleles
DQA1_0501__DQB1_0201	V05CASSPGGASGYNEQFF	edit1	x_study_gt1	1.09e-17	3.62e-06	v4 common alleles
DQA1_0501__DQB1_0201	V18CASSPGGDAPLHF	edit1	x_study_gt1	4.62e-09	0.321298	v4 common alleles
DQA1_0501__DQB1_0201	V18CASSPGGDTPLHF	edit1	x_study_gt1	1.88e-11	0.10316	v4 common alleles
DQA1_0501__DQB1_0201	V07CASSPGGGSRSYEQYF	edit1	x_study_gt1	5.84e-10	0.321298	v4 common alleles
DQA1_0501__DQB1_0201	V05CASSLGVQPTQYF	edit1	x_study_gt1	6.35e-30	0.321298	v4 common alleles
DQA1_0501__DQB1_0201	V11CASSLGQNAEKLFF	edit1	x_study_gt1	1.12e-11	0.10316	v4 common alleles
DQA1_0501__DQB1_0201	V07CASSLGPKNYEQYF	edit1	x_study_gt1	1.47e-09	0.321298	v4 common alleles
DQA1_0501__DQB1_0201	V18CASSPGTRGEETQYF	edit1	x_study_gt1	9.37e-16	0.100559	v4 common alleles
DQA1_0501__DQB1_0201	V05CASSPGQPRSGNTIYF	edit1	x_study_gt1	5.84e-10	0.321298	v4 common alleles
DQA1_0501__DQB1_0201	V05CASSLGVIGANVLTF	edit1	x_study_gt1	5.24e-21	0.321298	v4 common alleles
DQA1_0501__DQB1_0201	V03CASSIRTGQETQYF	edit1	x_study_gt1	5.2e-19	3.56e-05	v4 common alleles
DQA1_0501__DQB1_0201	V02CASTEGAGTEAFF	edit1	x_study_gt1	5.74e-14	0.100559	v4 common alleles
DQA1_0501__DQB1_0201	V07CASSLAGTGILYGYTF	edit1	x_study_gt1	7.62e-09	0.321298	v4 common alleles
DQA1_0501__DQB1_0201	V07CASSQGGPNYEQYF	edit1	x_study_gt1	4.41e-33	0.321298	v4 common alleles
DQA1_0501__DQB1_0201	V04CASSQFAGGGSPLHF	edit1	x_study_gt1	8.14e-11	0.321298	v4 common alleles
DQA1_0501__DQB1_0201	V28CASRPKGYGYTF	edit1	x_study_gt1	4.65e-14	0.321298	v4 common alleles
DQA1_0501__DQB1_0201	V04CASRLGLAGGNEQFF	edit1	x_study_gt1	5.6e-14	0.321298	v4 common alleles
DQA1_0501__DQB1_0201	V07CASSSGTREAQPQHF	edit1	x_study_gt1	8.84e-27	0.0106123	v4 common alleles
DQA1_0501__DQB1_0201	V02CASSSGPGTEAFF	edit1	x_study_gt1	9e-11	3.62e-06	v4 common alleles
DQA1_0501__DQB1_0201	V07CASRSPGPNYEQYF	edit1	x_study_gt1	6.39e-50	0.321298	v4 common alleles
DQA1_0501__DQB1_0201	V07CASRSPQGEKLFF	edit1	x_study_gt1	3.64e-23	0.321298	v4 common alleles
DQA1_0501__DQB1_0201	V07CASRLSLAGSYNEQFF	edit1	x_study_gt1	9.77e-52	0.321298	v4 common alleles
DQA1_0501__DQB1_0201	V04CASSHLDRMNTEAFF	edit1	x_study_gt1	2.49e-18	0.243284	v4 common alleles
DQA1_0501__DQB1_0201	V07CASSLAEAGAYNEQFF	edit1	x_study_gt1	1.43e-15	0.321298	v4 common alleles
DQA1_0501__DQB1_0201	V06CASSSPEDSPLHF	edit1	x_study_gt1	1.58e-10	1.19e-08	v4 common alleles
DQA1_0501__DQB1_0201	V28CASSSPGDNSPLHF	edit1	x_study_gt1	3.35e-10	0.00108863	v4 common alleles
DQA1_0501__DQB1_0201	V02CASGSGNEQFF	edit1	x_study_gt1	1.93e-28	0.0330989	v4 common alleles
DQA1_0501__DQB1_0201	V02CASRGTGEDQPQHF	edit1	x_study_gt1	1.62e-17	0.100559	v4 common alleles
DQA1_0501__DQB1_0201	V12CASRDRAGYEQYF	edit1	x_study_gt1	7.62e-09	0.321298	v4 common alleles
DQA1_0501__DQB1_0201	V05CASSLAIYGNTIYF	edit1	x_study_gt1	1.41e-14	0.321298	v4 common alleles
DQA1_0501__DQB1_0201	V07CASSLALAASYNEQFF	edit1	x_study_gt1	3.7e-19	0.100559	v4 common alleles
DQA1_0501__DQB1_0201	V07CASSLALAESYNEQFF	edit1	x_study_gt1	8.06e-23	0.321298	v4 common alleles
DQA1_0501__DQB1_0201	V07CASSLALAGAFYNEQFF	edit1	x_study_gt1	7.68e-28	0.321298	v4 common alleles
DQA1_0501__DQB1_0201	V27CASSIRLAGETQYF	edit1	x_study_gt1	1.35e-09	0.0330989	v4 common alleles
DQA1_0501__DQB1_0201	V07CASSLALAGAYYNEQFF	edit1	x_study_gt1	2.89e-30	0.321298	v4 common alleles
DQA1_0501__DQB1_0201	V07CASSLALAGEHNEQFF	edit1	x_study_gt1	2.89e-09	0.00340015	v4 common alleles
DQA1_0501__DQB1_0201	V02CASSYTDEQYF	edit1	x_study_gt1	4.63e-09	0.321298	v4 common alleles
DQA1_0501__DQB1_0201	V06CASSYDPGQGNYEQYF	edit1	x_study_gt1	3.71e-14	0.321298	v4 common alleles
DQA1_0501__DQB1_0201	V18CASSPPGIKETQYF	edit1	x_study_gt1	9.83e-11	0.321298	v4 common alleles
DQA1_0501__DQB1_0201	V05CASSLGPDAQPQHF	edit1	x_study_gt1	2.35e-12	0.321298	v4 common alleles
DQA1_0501__DQB1_0201	V19CASSVGGKGQPQHF	edit1	x_study_gt1	7.48e-11	0.321298	v4 common alleles
DQA1_0501__DQB1_0201	V07CASSVGGRDNQPQHF	edit1	x_study_gt1	1.66e-15	0.321298	v4 common alleles
DQA1_0501__DQB1_0201	V09CASSVETGRGTGELFF	edit1	x_study_gt1	1.07e-14	0.321298	v4 common alleles
DQA1_0501__DQB1_0201	V02CASTSTGETQYF	edit1	x_study_gt1	3.08e-20	3.68e-07	v4 common alleles
DQA1_0501__DQB1_0201	V02CASTRDINYGYTF	edit1	x_study_gt1	1.27e-30	0.321298	v4 common alleles
DQA1_0501__DQB1_0201	V05CASSPVDQPQHF	edit1	x_study_gt1	2.47e-15	0.243284	v4 common alleles
DQA1_0501__DQB1_0201	V02CASIGTGTPLHF	edit1	x_study_gt1	2.7e-17	0.321298	v4 common alleles
DQA1_0501__DQB1_0201	V02CASSDSAGNYGYTF	edit1	x_study_gt1	2.06e-15	0.321298	v4 common alleles
DQA1_0501__DQB1_0201	V06CASSDSPNSYEQYF	edit1	x_study_gt1	8.01e-11	0.321298	v4 common alleles
DQA1_0501__DQB1_0201	V05CASSDQGSSYNSPLHF	edit1	x_study_gt1	9.93e-09	0.243284	v4 common alleles
DQA1_0501__DQB1_0201	V07CASSASREDGYTF	edit1	x_study_gt1	1.8e-11	0.321298	v4 common alleles
DQA1_0501__DQB1_0201	V07CASSLKGVDYEQYF	edit1	x_study_gt1	1.66e-09	0.243284	v4 common alleles
DQA1_0501__DQB1_0201	V11CASSLNRGGTYNEQFF	edit1	x_study_gt1	4.3e-15	3.79e-14	v4 common alleles
DQA1_0501__DQB1_0201	V19CASSLNRGKETQYF	edit1	x_study_gt1	9.58e-11	3.62e-06	v4 common alleles
DQA1_0501__DQB1_0201	V07CASSLNWGKETQYF	edit1	x_study_gt1	3.15e-09	0.321298	v4 common alleles
DQA1_0501__DQB1_0201	V05CASSLMEGGETQYF	edit1	x_study_gt1	8.32e-09	0.321298	v4 common alleles
DQA1_0501__DQB1_0201	V07CASSLMGHNNEQFF	edit1	x_study_gt1	4.5e-13	0.321298	v4 common alleles
DQA1_0501__DQB1_0201	V28CASSLKNLYGYTF	edit1	x_study_gt1	3.39e-10	0.321298	v4 common alleles
DQA1_0501__DQB1_0201	V02CASTTTGAGYTF	edit1	x_study_gt1	8.6e-22	0.0106123	v4 common alleles
DQA1_0501__DQB1_0201	V11CASVGDRNTEAFF	edit1	x_study_gt1	4.43e-32	0.321298	v4 common alleles
DQA1_0501__DQB1_0201	V02CASVTGTSNEQFF	edit1	x_study_gt1	6.88e-17	0.00011136	v4 common alleles
DQA1_0501__DQB1_0201	V07CASTSTGAGNQPQHF	edit1	x_study_gt1	1.55e-16	0.321298	v4 common alleles
DQA1_0501__DQB1_0201	V15CATRGVGQPQHF	edit1	x_study_gt1	4.32e-31	0.321298	v4 common alleles
DQA1_0501__DQB1_0201	V11CASSQFGQMNTEAFF	edit1	x_study_gt1	6.38e-10	0.321298	v4 common alleles
DQA1_0501__DQB1_0201	V03CASSQFLADTQYF	edit1	x_study_gt1	2.47e-09	0.120724	v4 common alleles
DQA1_0501__DQB1_0201	V03CASSQFNGPYEQYF	edit1	x_study_gt1	3.72e-09	0.0149577	v4 common alleles
DQA1_0501__DQB1_0201	V18CASSPSGGINSPLHF	edit1	x_study_gt1	1.28e-12	0.0394608	v4 common alleles
DQA1_0501__DQB1_0201	V11CASSLDGNTDAQYF	edit1	x_study_gt1	3.56e-16	0.321298	v4 common alleles
DQA1_0501__DQB1_0201	V28CASSSTGWSTEAFF	edit1	x_study_gt1	2.41e-09	0.00108863	v4 common alleles
DQA1_0501__DQB1_0201	V27CASNDLNSPLHF	edit1	x_study_gt1	2.56e-11	0.321298	v4 common alleles
DQA1_0501__DQB1_0201	V05CARSLTGRDTEAFF	edit1	x_study_gt1	2.34e-11	0.321298	v4 common alleles
DQA1_0501__DQB1_0201	V18CASSPRTPGELFF	edit1	x_study_gt1	2.19e-11	0.33599	v4 common alleles
DQA1_0501__DQB1_0201	V06CASSPRETGYTF	edit1	x_study_gt1	3.3e-13	0.10316	v4 common alleles
DQA1_0501__DQB1_0201	V27CASSTSRDTEAFF	edit1	x_study_gt1	3.2e-12	0.321298	v4 common alleles
DQA1_0501__DQB1_0201	V04CASSTSRGAGNTIYF	edit1	x_study_gt1	1.53e-18	0.00014175	v4 common alleles
DQA1_0501__DQB1_0201	V05CARSLEGPEAFF	edit1	x_study_gt1	3.65e-21	0.321298	v4 common alleles
DQA1_0501__DQB1_0201	V07CARSLQGEKLFF	edit1	x_study_gt1	1.67e-09	0.321298	v4 common alleles
DQA1_0501__DQB1_0201	V05CASSLDRPPNTEAFF	edit1	x_study_gt1	1.05e-10	0.243284	v4 common alleles
DQA1_0501__DQB1_0201	V11CASSLDSGTGVYGYTF	edit1	x_study_gt1	4.44e-17	0.00011136	v4 common alleles
DQA1_0501__DQB1_0201	V07CASSLSLSGAYNEQFF	edit1	x_study_gt1	6.36e-19	0.00553061	v4 common alleles
DQA1_0501__DQB1_0201	V12CASIITGGTEAFF	edit1	x_study_gt1	1.02e-11	0.321298	v4 common alleles
DQA1_0501__DQB1_0201	V07CASSFWGGHPQYF	edit1	x_study_gt1	2.24e-31	0.321298	v4 common alleles
DQA1_0501__DQB1_0201	V03CASSQGYRTGYEQYF	edit1	x_study_gt1	1.59e-14	0.321298	v4 common alleles
DQA1_0501__DQB1_0201	V07CASSRGGRDNQPQHF	edit1	x_study_gt1	1.69e-09	0.243284	v4 common alleles
DQA1_0501__DQB1_0201	V19CASSMGRQDQPQHF	edit1	x_study_gt1	2.01e-51	0.321298	v4 common alleles
DQA1_0501__DQB1_0201	V04CASSQPSGGDNEQFF	edit1	x_study_gt1	2.24e-09	0.243284	v4 common alleles
DQA1_0501__DQB1_0201	V05CASSRGLAGVSDTQYF	edit1	x_study_gt1	1.61e-17	0.33599	v4 common alleles
DQA1_0501__DQB1_0201	V07CASSRGPSNYEQYF	edit1	x_study_gt1	2.78e-10	0.321298	v4 common alleles
DQA1_0501__DQB1_0201	V11CASSGTDRNTEAFF	edit1	x_study_gt1	7.72e-19	0.321298	v4 common alleles
DQA1_0501__DQB1_0201	V05CASSGTDTSGNTIYF	edit1	x_study_gt1	6.93e-11	0.10316	v4 common alleles
DQA1_0501__DQB1_0201	V14CASSHLAGGPNEQFF	edit1	x_study_gt1	1.37e-10	0.00340015	v4 common alleles
DQA1_0501__DQB1_0201	V07CASSHLALAGAYNEQFF	edit1	x_study_gt1	3.25e-33	0.321298	v4 common alleles
DQA1_0501__DQB1_0201	V25CASSDGRHGYTF	edit1	x_study_gt1	6.2e-22	0.321298	v4 common alleles
DQA1_0501__DQB1_0201	V05CASSRGQGGSYNSPLHF	edit1	x_study_gt1	3.18e-14	0.321298	v4 common alleles
DQA1_0501__DQB1_0201	V05CASSRGQPRSGNTIYF	edit1	x_study_gt1	4.06e-12	0.321298	v4 common alleles
DQA1_0501__DQB1_0201	V05CASSTTPNYGYTF	edit1	x_study_gt1	4.04e-09	0.0161017	v4 common alleles
DQA1_0501__DQB1_0201	V18CASSTTQGDSPLHF	edit1	x_study_gt1	1.25e-18	0.321298	v4 common alleles
DQA1_0501__DQB1_0201	V05CASSLEGPIEAFF	edit1	x_study_gt1	4.97e-12	0.321298	v4 common alleles
DQA1_0501__DQB1_0201	V05CASSLEGPVEAFF	edit1	x_study_gt1	9.53e-14	0.321298	v4 common alleles
DQA1_0501__DQB1_0201	V02CASGRGTGSPLHF	edit1	x_study_gt1	3.8e-49	0.321298	v4 common alleles
DQA1_0501__DQB1_0201	V18CASSLSVSYNEQFF	edit1	x_study_gt1	5.89e-09	0.321298	v4 common alleles
DQA1_0501__DQB1_0201	V05CASSLVWGPGETQYF	edit1	x_study_gt1	4.52e-10	0.321298	v4 common alleles
DQA1_0501__DQB1_0201	V07CASSLWGRHGYTF	edit1	x_study_gt1	1.22e-09	0.321298	v4 common alleles
DQA1_0501__DQB1_0201	V07CASSLWLAGVYNEQFF	edit1	x_study_gt1	1.23e-09	0.0106123	v4 common alleles
DQA1_0501__DQB1_0201	V15CATSRGTGFGYTF	edit1	x_study_gt1	5.2e-10	0.243284	v4 common alleles
DQA1_0501__DQB1_0201	V30CAWSWGGVQYF	edit1	x_study_gt1	7.03e-10	0.321298	v4 common alleles
DQA1_0501__DQB1_0201	V15CATSRGTSGYGYTF	edit1	x_study_gt1	1.24e-11	0.321298	v4 common alleles
DQA1_0501__DQB1_0201	V29CSAAPGWGMNTEAFF	edit1	x_study_gt1	5.25e-50	0.00034831	v4 common alleles
DQA1_0501__DQB1_0201	V20CSAERGEEAFF	edit1	x_study_gt1	3.44e-09	0.321298	v4 common alleles
DQA1_0501__DQB1_0201	V29CSAGAGWAMNTEAFF	edit1	x_study_gt1	9.8e-27	0.00034831	v4 common alleles
DQA1_0501__DQB1_0201	V02CARSEYNEQFF	edit1	x_study_gt1	5.29e-16	0.321298	v4 common alleles
DQA1_0501__DQB1_0201	V29CSVGSGEGEQYF	edit1	x_study_gt1	6.59e-17	0.321298	v4 common alleles
DQA1_0501__DQB1_0201	V04CASSQPSGGHNEQFF	edit1	x_study_gt1	7.89e-10	0.0161017	v4 common alleles
DQA1_0501__DQB1_0201	V09CASSAQGVPYEQYF	edit1	x_study_gt1	5.38e-86	1.76e-21	v4 common alleles
DQA1_0501__DQB1_0201	V07CASSLSSAGAYNEQFF	edit1	x_study_gt1	2.12e-11	0.321298	v4 common alleles
DQA1_0501__DQB1_0201	V19CASSMYRDQPQHF	edit1	x_study_gt1	9.56e-25	0.321298	v4 common alleles
DQA1_0501__DQB1_0201	V15CATSRDMGWDEKLFF	edit1	x_study_gt1	1.05e-40	0.0330989	v4 common alleles
DQA1_0501__DQB1_0201	V15CATTRGVGQPQHF	edit1	x_study_gt1	1e-38	0.0106123	v4 common alleles
DQA1_0501__DQB1_0201	V02CASRPQGPGNTIYF	edit1	x_study_gt1	6.37e-45	1.48e-68	v4 common alleles
DQA1_0501__DQB1_0201	V07CATSWYQETQYF	edit1	x_study_gt1	1.15e-27	0.321298	v4 common alleles
DQA1_0501__DQB1_0201	V07CASSLRMNSEAFF	edit1	x_study_gt1	2e-10	0.321298	v4 common alleles
DQA1_0501__DQB1_0201	V05CASSLRTSGGDTGELFF	edit1	x_study_gt1	1.49e-13	0.321298	v4 common alleles
DQA1_0501__DQB1_0201	V07CASSLSLAGADNEQFF	edit1	x_study_gt1	6.36e-22	0.321298	v4 common alleles
DQA1_0501__DQB1_0201	V05CASSLPAGYGNTIYF	edit1	x_study_gt1	2.42e-15	0.321298	v4 common alleles
DQA1_0501__DQB1_0201	V07CASSLPRGGDTEAFF	edit1	x_study_gt1	9.46e-09	0.10316	v4 common alleles
DQA1_0501__DQB1_0201	V07CASSMNSYNEQFF	edit1	x_study_gt1	5.77e-10	0.321298	v4 common alleles
DQA1_0501__DQB1_0201	V07CASSMGHNTEAFF	edit1	x_study_gt1	7.85e-11	0.321298	v4 common alleles
DQA1_0501__DQB1_0201	V18CASSQGGDSPLHF	edit1	x_study_gt1	6.96e-10	8.4e-15	v4 common alleles
DQA1_0501__DQB1_0201	V02CASSDQGQDYEQYF	edit1	x_study_gt1	1.11e-13	0.0106123	v4 common alleles
DQA1_0501__DQB1_0201	V19CASSMGRTQPQHF	edit1	x_study_gt1	2.58e-35	0.10316	v4 common alleles
DQA1_0501__DQB1_0201	V05CASSMDRPNTEAFF	edit1	x_study_gt1	2.58e-17	0.0161017	v4 common alleles
DQA1_0501__DQB1_0201	V05CASSLTGGYVGELFF	edit1	x_study_gt1	4.94e-17	0.321298	v4 common alleles
DQA1_0501__DQB1_0201	V07CASSLSVAGSYNEQFF	edit1	x_study_gt1	1.94e-22	0.321298	v4 common alleles
DQA1_0501__DQB1_0201	V05CASSSTLAGVTDTQYF	edit1	x_study_gt1	1.29e-11	0.321298	v4 common alleles
DQA1_0501__DQB1_0201	V06CASSSYPGTDTQYF	edit1	x_study_gt1	6.57e-12	0.321298	v4 common alleles
DQA1_0501__DQB1_0201	V05CASSPGTGGAGTEAFF	edit1	x_study_gt1	3.02e-09	3.5e-28	v4 common alleles
DQA1_0501__DQB1_0201	V05CASSLEGGSVYNEQFF	edit1	x_study_gt1	9.28e-22	0.321298	v4 common alleles
DQA1_0501__DQB1_0201	V11CASSLDYRGYEQYF	edit1	x_study_gt1	3.08e-15	0.10316	v4 common alleles
DQA1_0501__DQB1_0201	V07CASSLEAELYEQYF	edit1	x_study_gt1	7.86e-11	0.321298	v4 common alleles
DQA1_0501__DQB1_0201	V11CASSLDMNTDTQYF	edit1	x_study_gt1	2.4e-11	0.321298	v4 common alleles
DQA1_0501__DQB1_0201	V05CASSLDRKPNTEAFF	edit1	x_study_gt1	1.64e-11	0.321298	v4 common alleles
DQA1_0501__DQB1_0201	V09CASSVAGDYYNEQFF	edit1	x_study_gt1	1.21e-10	0.00257383	v4 common alleles
DQA1_0501__DQB1_0201	V07CASSTRTGGRYGYTF	edit1	x_study_gt1	6.09e-09	0.321298	v4 common alleles
DQA1_0501__DQB1_0201	V07CASSTGTGEGYEQYF	edit1	x_study_gt1	1.45e-14	0.321298	v4 common alleles
DQA1_0501__DQB1_0201	V10CAISESQGRSTDTQYF	edit1	x_study_gt1	7.11e-11	0.321298	v4 common alleles
DQA1_0501__DQB1_0201	V07CASSPQGKLFF	edit1	x_study_gt1	1.17e-13	0.321298	v4 common alleles
DQA1_0501__DQB1_0201	V11CASSLGGDIYEQYF	edit1	x_study_gt1	8.72e-09	0.0106123	v4 common alleles
DQA1_0501__DQB1_0201	V11CASSLGGDLYEQYF	edit1	x_study_gt1	2.82e-10	0.10316	v4 common alleles
DQA1_0501__DQB1_0201	V07CASSLGGGRAVDEQFF	edit1	x_study_gt1	1.86e-14	0.321298	v4 common alleles
DQA1_0501__DQB1_0201	V11CASSLGGDFYEQYF	edit1	x_study_gt1	1.12e-09	0.321298	v4 common alleles
DQA1_0501__DQB1_0201	V05CASSLGDARYNEQFF	edit1	x_study_gt1	8.97e-10	0.321298	v4 common alleles
DQA1_0501__DQB1_0201	V05CASSLFGPDQPQHF	edit1	x_study_gt1	1.27e-12	0.321298	v4 common alleles
DQA1_0501__DQB1_0201	V07CASSLFLAAGELFF	edit1	x_study_gt1	2.02e-10	0.321298	v4 common alleles
DQA1_0501__DQB1_0201	V05CASSLGAKGANVLTF	edit1	x_study_gt1	8.79e-09	0.321298	v4 common alleles
DQA1_0501__DQB1_0201	V18CASSPPSRGDYNEQFF	edit1	x_study_gt1	6.22e-12	2.55e-14	v4 common alleles
DQA1_0501__DQB1_0201	V05CASSPPTDSGANVLTF	edit1	x_study_gt1	1.6e-27	0.321298	v4 common alleles
DQA1_0501__DQB1_0201	V04CASSPPTGDNSPLHF	edit1	x_study_gt1	4.22e-10	0.0161017	v4 common alleles
DQA1_0501__DQB1_0201	V04CASSPPTGEGYEQYF	edit1	x_study_gt1	4.68e-18	0.321298	v4 common alleles
DQA1_0501__DQB1_0201	V11CASSWGQGAEKLFF	edit1	x_study_gt1	2.3e-20	0.0330989	v4 common alleles
DQA1_0501__DQB1_0201	V07CASSLEAEYEQFF	edit1	x_study_gt1	3.15e-25	0.10316	v4 common alleles
DQA1_0501__DQB1_0201	V07CASSSTGAAGNQPQHF	edit1	x_study_gt1	1.42e-15	0.321298	v4 common alleles
DQA1_0501__DQB1_0201	V05CASSSQPGSSYNSPLHF	edit1	x_study_gt1	2.62e-10	0.321298	v4 common alleles
DQA1_0501__DQB1_0201	V06CASNYRDQPQHF	edit1	x_study_gt1	1.42e-10	0.321298	v4 common alleles
DQA1_0501__DQB1_0201	V19CASMGRDQPQHF	edit1	x_study_gt1	4.59e-44	0.321298	v4 common alleles
DQA1_0501__DQB1_0201	V02CASMSTGTEAFF	edit1	x_study_gt1	9.91e-19	0.10316	v4 common alleles
DQA1_0501__DQB1_0201	V02CASMTTGTEAFF	edit1	x_study_gt1	3.56e-16	0.10316	v4 common alleles
DQA1_0501__DQB1_0201	V02CASLRDLGNTIYF	edit1	x_study_gt1	2.06e-09	0.321298	v4 common alleles
DQA1_0501__DQB1_0201	V05CASLRGAGSTDTQYF	edit1	x_study_gt1	1.27e-16	0.321298	v4 common alleles
DQA1_0501__DQB1_0201	V02CASLRGDSNQPQHF	edit1	x_study_gt1	3.46e-13	0.10316	v4 common alleles
DQA1_0501__DQB1_0201	V11CASSLDGLNTDTQYF	edit1	x_study_gt1	6.15e-10	0.321298	v4 common alleles
DQA1_0501__DQB1_0201	V07CASSQALAGVYNEQFF	edit1	x_study_gt1	4.36e-16	0.321298	v4 common alleles
DQA1_0501__DQB1_0201	V07CASSPTSLQETQYF	edit1	x_study_gt1	5.16e-87	0.100559	v4 common alleles
DQA1_0501__DQB1_0201	V07CASSPTGLLQETQYF	edit1	x_study_gt1	8.1e-107	0.243284	v4 common alleles
DQA1_0501__DQB1_0201	V02CASRGTGDKLFF	edit1	x_study_gt1	6.53e-23	0.00034831	v4 common alleles
DQA1_0501__DQB1_0201	V18CASSLAGTLYEQYF	edit1	x_study_gt1	3.42e-32	0.00553061	v4 common alleles
DQA1_0501__DQB1_0201	V05CASSLAGTSSETQYF	edit1	x_study_gt1	3.53e-13	0.279037	v4 common alleles
DQA1_0501__DQB1_0201	V02CASTTTGEKLFF	edit1	x_study_gt1	6.39e-18	0.10316	v4 common alleles
DQA1_0501__DQB1_0201	V09CASSVTGAPNTEAFF	edit1	x_study_gt1	5.64e-12	0.100559	v4 common alleles
DQA1_0501__DQB1_0201	V07CASSVSGHNTEAFF	edit1	x_study_gt1	3.31e-09	0.321298	v4 common alleles
DQA1_0501__DQB1_0201	V09CASSVTARGGTEAFF	edit1	x_study_gt1	3.73e-14	0.321298	v4 common alleles
DQA1_0501__DQB1_0201	V09CASSVETGGGTGELFF	edit1	x_study_gt1	5.91e-12	0.321298	v4 common alleles
DQA1_0501__DQB1_0201	V18CASSPLQGRADTQYF	edit1	x_study_gt1	8.67e-10	0.10316	v4 common alleles
DQA1_0501__DQB1_0201	V05CASSLGPIEQPQHF	edit1	x_study_gt1	1.59e-12	0.321298	v4 common alleles
DQA1_0501__DQB1_0201	V05CASSLGPKDQPQHF	edit1	x_study_gt1	2.14e-11	0.321298	v4 common alleles
DQA1_0501__DQB1_0201	V07CASSLGLAAGLFF	edit1	x_study_gt1	7.02e-11	0.321298	v4 common alleles
DQA1_0501__DQB1_0201	V07CASSLGILAGNNEQFF	edit1	x_study_gt1	6.22e-23	0.321298	v4 common alleles
DQA1_0501__DQB1_0201	V06CASSYSPQGGYEQFF	edit1	x_study_gt1	1.9e-39	0.0106123	v4 common alleles
DQA1_0501__DQB1_0201	V06CASSYPDSGTGELFF	edit1	x_study_gt1	2.19e-26	0.321298	v4 common alleles
DQA1_0501__DQB1_0201	V02CASTGTGEGYTF	edit1	x_study_gt1	9.08e-15	0.00108863	v4 common alleles
DQA1_0501__DQB1_0201	V07CASSKGTRENQPQHF	edit1	x_study_gt1	5.05e-43	0.321298	v4 common alleles
DQA1_0501__DQB1_0201	V07CASSKPGAANTEAFF	edit1	x_study_gt1	6.94e-31	0.321298	v4 common alleles
DQA1_0501__DQB1_0201	V06CASSKQGARDQPQHF	edit1	x_study_gt1	2.3e-15	0.321298	v4 common alleles
DQA1_0501__DQB1_0201	V07CASSKQGEKLFF	edit1	x_study_gt1	1.78e-21	0.243284	v4 common alleles
DQA1_0501__DQB1_0201	V05CASSKESPNYGYTF	edit1	x_study_gt1	1.43e-62	0.321298	v4 common alleles
DQA1_0501__DQB1_0201	V05CASSKEVQETQYF	edit1	x_study_gt1	5.22e-12	0.00553061	v4 common alleles
DQA1_0501__DQB1_0201	V02CASSKEYYEQYF	edit1	x_study_gt1	8.82e-10	0.321298	v4 common alleles
DQA1_0501__DQB1_0201	V11CASSKGDRNTEAFF	edit1	x_study_gt1	2.48e-13	0.321298	v4 common alleles
DQA1_0501__DQB1_0201	V14CASSKGGNYGYTF	edit1	x_study_gt1	2.29e-10	0.321298	v4 common alleles
DQA1_0501__DQB1_0201	V07CASSKGGRDNQPQHF	edit1	x_study_gt1	4.48e-14	0.321298	v4 common alleles
DQA1_0501__DQB1_0201	V07CASSISLGETQYF	edit1	x_study_gt1	5.89e-31	0.321298	v4 common alleles
DQA1_0501__DQB1_0201	V07CASSLALAGSSYNEQFF	edit1	x_study_gt1	2.24e-13	0.120724	v4 common alleles
DQA1_0501__DQB1_0201	V07CASSLALAGSVNEQFF	edit1	x_study_gt1	2.67e-28	0.321298	v4 common alleles
DQA1_0501__DQB1_0201	V05CASSLAFQNEKLFF	edit1	x_study_gt1	2.38e-10	0.321298	v4 common alleles
DQA1_0501__DQB1_0201	V05CASSLAGPGEQPQHF	edit1	x_study_gt1	1.94e-09	0.321298	v4 common alleles
DQA1_0501__DQB1_0201	V05CASTLDRMNTEAFF	edit1	x_study_gt1	3.53e-11	0.321298	v4 common alleles
DQA1_0501__DQB1_0201	V05CASTLGQNNEQFF	edit1	x_study_gt1	1.54e-38	0.321298	v4 common alleles
DQA1_0501__DQB1_0201	V06CASSYPRGGENSPLHF	edit1	x_study_gt1	2.65e-20	3.76e-16	v4 common alleles
DQA1_0501__DQB1_0201	V05CASSWSGQGDTEAFF	edit1	x_study_gt1	4.44e-28	0.321298	v4 common alleles
DQA1_0501__DQB1_0201	V05CASSWGLAGSRTDTQYF	edit1	x_study_gt1	4.47e-10	0.321298	v4 common alleles
DQA1_0501__DQB1_0201	V02CASSWGQAYEQYF	edit1	x_study_gt1	8.35e-10	0.243284	v4 common alleles
DQA1_0501__DQB1_0201	V19CASSLGTSAYNEQFF	edit1	x_study_gt1	1.2e-09	0.0149577	v4 common alleles
DQA1_0501__DQB1_0201	V05CASSPGVFNYGYTF	edit1	x_study_gt1	1.95e-12	0.321298	v4 common alleles
DQA1_0501__DQB1_0201	V05CASSPGTGGARTEAFF	edit1	x_study_gt1	1.07e-14	0.321298	v4 common alleles
DQA1_0501__DQB1_0201	V18CASSPGTGGDIQYF	edit1	x_study_gt1	6.43e-09	0.321298	v4 common alleles
DQA1_0501__DQB1_0201	V04CASSPGQGEFYEQYF	edit1	x_study_gt1	6.87e-31	0.321298	v4 common alleles
DQA1_0501__DQB1_0201	V03CASSQDGGGIYEQYF	edit1	x_study_gt1	6.86e-09	0.321298	v4 common alleles
DQA1_0501__DQB1_0201	V02CASRFRGYEQYF	edit1	x_study_gt1	4.71e-12	0.321298	v4 common alleles
DQA1_0501__DQB1_0201	V02CASRGQSNSQPQHF	edit1	x_study_gt1	2.29e-34	0.321298	v4 common alleles
DQA1_0501__DQB1_0201	V02CASRAGLSLQPQHF	edit1	x_study_gt1	5.19e-10	0.321298	v4 common alleles
DQA1_0501__DQB1_0201	V02CASRAGLSMQPQHF	edit1	x_study_gt1	6.93e-11	0.321298	v4 common alleles
DQA1_0501__DQB1_0201	V02CASRAGTGSGYTF	edit1	x_study_gt1	1.51e-09	0.393455	v4 common alleles
DQA1_0501__DQB1_0201	V28CASQTGAYNEQFF	edit1	x_study_gt1	3.34e-14	0.10316	v4 common alleles
DQA1_0501__DQB1_0201	V06CASSSPEDNSPLHF	edit1	x_study_gt1	8.36e-09	0.321298	v4 common alleles
DQA1_0501__DQB1_0201	V06CASSSPEESPLHF	edit1	x_study_gt1	1.89e-15	0.321298	v4 common alleles
DQA1_0501__DQB1_0201	V28CASSLRGSTSYEQYF	edit1	x_study_gt1	2.94e-09	1.15e-17	v4 common alleles
DQA1_0501__DQB1_0201	V27CASSLRPGRAYEQYF	edit1	x_study_gt1	1.79e-14	0.00257383	v4 common alleles
DQA1_0501__DQB1_0201	V19CASSLQLYNEQFF	edit1	x_study_gt1	1.67e-13	0.33599	v4 common alleles
DQA1_0501__DQB1_0201	V06CASSKQGWDTEAFF	edit1	x_study_gt1	8.77e-09	6.96e-06	v4 common alleles
DQA1_0501__DQB1_0201	V05CASSLAETGEETQYF	edit1	x_study_gt1	7.13e-27	0.321298	v4 common alleles
DQA1_0501__DQB1_0201	V07CASSSGTSRADTQYF	edit1	x_study_gt1	3.15e-09	0.0394608	v4 common alleles
DQA1_0501__DQB1_0201	V28CASRPQINYGYTF	edit1	x_study_gt1	2.89e-09	0.321298	v4 common alleles
DQA1_0501__DQB1_0201	V27CASRKGGPNQPQHF	edit1	x_study_gt1	3.12e-10	7.74e-10	v4 common alleles
DQA1_0501__DQB1_0201	V05CASRLAGTGEETQYF	edit1	x_study_gt1	4.95e-34	0.321298	v4 common alleles
DQA1_0501__DQB1_0201	V07CASRLDGNTDTQYF	edit1	x_study_gt1	8.7e-15	0.321298	v4 common alleles
DQA1_0501__DQB1_0201	V05CASSRWGRDTQYF	edit1	x_study_gt1	8.92e-104	0.321298	v4 common alleles
DQA1_0501__DQB1_0201	V04CASSQDLGKGNYGYTF	edit1	x_study_gt1	2.55e-09	0.321298	v4 common alleles
DQA1_0501__DQB1_0201	V07CASSLNGPNYEQYF	edit1	x_study_gt1	2.9e-11	0.321298	v4 common alleles
DQA1_0501__DQB1_0201	V09CASSVGVGTENSPLHF	edit1	x_study_gt1	7.14e-15	3.57e-20	v4 common alleles
DQA1_0501__DQB1_0201	V09CASSVGAAVNTEAFF	edit1	x_study_gt1	3.89e-11	0.321298	v4 common alleles
DQA1_0501__DQB1_0201	V02CASSVGDAPLHF	edit1	x_study_gt1	3.69e-18	0.0330989	v4 common alleles
DQA1_0501__DQB1_0201	V09CASSVATNYQETQYF	edit1	x_study_gt1	2.14e-18	0.321298	v4 common alleles
DQA1_0501__DQB1_0201	V05CASTLAGTGEETQYF	edit1	x_study_gt1	8.57e-34	0.321298	v4 common alleles
DQA1_0501__DQB1_0201	V11CASTLDGNTDTQYF	edit1	x_study_gt1	9.65e-15	0.321298	v4 common alleles
DQA1_0501__DQB1_0201	V05CASTLGASGANVLTF	edit1	x_study_gt1	2.51e-14	0.321298	v4 common alleles
DQA1_0501__DQB1_0201	V05CASSLKSGGDQPQHF	edit1	x_study_gt1	5e-10	0.321298	v4 common alleles
DQA1_0501__DQB1_0201	V05CASSLLAGGRVTQYF	edit1	x_study_gt1	1.61e-13	0.321298	v4 common alleles
DQA1_0501__DQB1_0201	V07CASSLKLAGTYNEQFF	edit1	x_study_gt1	5.13e-37	0.321298	v4 common alleles
DQA1_0501__DQB1_0201	V19CASSRSGAGTGELFF	edit1	x_study_gt1	1.67e-15	0.321298	v4 common alleles
DQA1_0501__DQB1_0201	V02CASSDRGEGQYF	edit1	x_study_gt1	1.51e-09	0.321298	v4 common alleles
DQA1_0501__DQB1_0201	V05CASSDGQGGSYNSPLHF	edit1	x_study_gt1	5.23e-09	0.10316	v4 common alleles
DQA1_0501__DQB1_0201	V02CASSRGVRQPQHF	edit1	x_study_gt1	1.82e-09	0.00340015	v4 common alleles
DQA1_0501__DQB1_0201	V07CASSRHPNYEQYF	edit1	x_study_gt1	1.68e-17	0.321298	v4 common alleles
DQA1_0501__DQB1_0201	V14CASSHGSTYGYTF	edit1	x_study_gt1	4.74e-60	0.321298	v4 common alleles
DQA1_0501__DQB1_0201	V04CASSHLDFNTEAFF	edit1	x_study_gt1	7.59e-28	0.10316	v4 common alleles
DQA1_0501__DQB1_0201	V05CASSHGQGRDYGYTF	edit1	x_study_gt1	1.41e-09	0.321298	v4 common alleles
DQA1_0501__DQB1_0201	V18CASSGQAHTEAFF	edit1	x_study_gt1	1.97e-94	0.321298	v4 common alleles
DQA1_0501__DQB1_0201	V18CASSGQALNTEAFF	edit1	x_study_gt1	3.5e-65	0.243284	v4 common alleles
DQA1_0501__DQB1_0201	V02CASSQQGGATEAFF	edit1	x_study_gt1	3.1e-09	0.10316	v4 common alleles
DQA1_0501__DQB1_0201	V05CASSRIGLAGSTDTQYF	edit1	x_study_gt1	5.64e-22	0.321298	v4 common alleles
DQA1_0501__DQB1_0201	V05CASSQVAGGRETQYF	edit1	x_study_gt1	8.98e-09	0.321298	v4 common alleles
DQA1_0501__DQB1_0201	V04CASSQVGTGNPYEQYF	edit1	x_study_gt1	9.99e-10	0.321298	v4 common alleles
DQA1_0501__DQB1_0201	V18CASSRAGSLYEQYF	edit1	x_study_gt1	5.06e-16	0.10316	v4 common alleles
DQA1_0501__DQB1_0201	V02CASSEGQGETQPQHF	edit1	x_study_gt1	1.91e-13	0.321298	v4 common alleles
DQA1_0501__DQB1_0201	V27CASSQSRDTEAFF	edit1	x_study_gt1	7.51e-11	0.321298	v4 common alleles
DQA1_0501__DQB1_0201	V07CASSQSTGAGNQPQHF	edit1	x_study_gt1	1.26e-17	0.321298	v4 common alleles
DQA1_0501__DQB1_0201	V28CASSQLRGYGYTF	edit1	x_study_gt1	4.28e-09	0.321298	v4 common alleles
DQA1_0501__DQB1_0201	V28CASSLWASSYEQYV	edit1	x_study_gt1	2.34e-27	0.10316	v4 common alleles
DQA1_0501__DQB1_0201	V09CASSMDRMNTEAFF	edit1	x_study_gt1	2.29e-11	0.10316	v4 common alleles
DQA1_0501__DQB1_0201	V02CASSGDTSGYGYTF	edit1	x_study_gt1	5.02e-17	0.321298	v4 common alleles
DQA1_0501__DQB1_0201	V07CASIPTGGETQYF	edit1	x_study_gt1	5.91e-15	6.38e-11	v4 common alleles
DQA1_0501__DQB1_0201	V05CASSPFVNYGYTF	edit1	x_study_gt1	5.36e-09	0.321298	v4 common alleles
DQA1_0501__DQB1_0201	V05CASSFAGTSEETQYF	edit1	x_study_gt1	2.64e-25	0.321298	v4 common alleles
DQA1_0501__DQB1_0201	V02CASSTGTGETQYF	edit1	x_study_gt1	2.59e-12	0.33599	v4 common alleles
DQA1_0501__DQB1_0201	V07CASSSTGAGDQPQHF	edit1	x_study_gt1	8.83e-20	0.00010579	v4 common alleles
DQA1_0501__DQB1_0201	V02CASSEGQNEQPQHF	edit1	x_study_gt1	7.65e-28	0.00034831	v4 common alleles
DQA1_0501__DQB1_0201	V15CATSKGVGQPQHF	edit1	x_study_gt1	1.82e-23	0.321298	v4 common alleles
DQA1_0501__DQB1_0201	V02CATQVGTGELFF	edit1	x_study_gt1	2.04e-20	0.321298	v4 common alleles
DQA1_0501__DQB1_0201	V05CASSNLLAGGRETQYF	edit1	x_study_gt1	1.75e-14	0.321298	v4 common alleles
DQA1_0501__DQB1_0201	V05CASSNRDRVPEAFF	edit1	x_study_gt1	8.36e-09	0.0330989	v4 common alleles
DQA1_0501__DQB1_0201	V27CASSLSLVSTDTQYF	edit1	x_study_gt1	4.22e-09	0.321298	v4 common alleles
DQA1_0501__DQB1_0201	V06CASSLSPNSYEQYF	edit1	x_study_gt1	2.51e-12	0.321298	v4 common alleles
DQA1_0501__DQB1_0201	V29CSVSPGWAMNTEAFF	edit1	x_study_gt1	3.02e-30	0.0330989	v4 common alleles
DQA1_0501__DQB1_0201	V05CASSQSGLRSYEQYF	edit1	x_study_gt1	8.49e-22	0.0149577	v4 common alleles
DQA1_0501__DQB1_0201	V30CAWSVNGRNTIYF	edit1	x_study_gt1	5.35e-33	3.26e-41	v4 common alleles
DQA1_0501__DQB1_0201	V06CAISDRGLKTQYF	edit1	x_study_gt1	6.76e-31	0.321298	v4 common alleles
DQA1_0501__DQB1_0201	V07CASSLGTRENQPQHF	edit1	x_study_gt1	4.6e-18	1.2e-09	v4 common alleles
DQA1_0501__DQB1_0201	V28CASALRGQPQHF	edit1	x_study_gt1	1.95e-10	0.10316	v4 common alleles
DQA1_0501__DQB1_0201	V28CATSYNYGYTF	edit1	x_study_gt1	5.56e-18	0.321298	v4 common alleles
DQA1_0501__DQB1_0201	V02CATTTSGETQYF	edit1	x_study_gt1	3.5e-28	0.00011136	v4 common alleles
DQA1_0501__DQB1_0201	V10CAVGTDSNQPQHF	edit1	x_study_gt1	1.4e-10	4.27e-08	v4 common alleles
DQA1_0501__DQB1_0201	V02CASQRSGGSYNEQFF	edit1	x_study_gt1	3.72e-17	0.321298	v4 common alleles
DQA1_0501__DQB1_0201	V09CASSPETGGTGELFF	edit1	x_study_gt1	1.1e-12	0.0352661	v4 common alleles
DQA1_0501__DQB1_0201	V02CASQGDETQYF	edit1	x_study_gt1	1.44e-11	0.321298	v4 common alleles
DQA1_0501__DQB1_0201	V28CASSSGFRGNQPQHF	edit1	x_study_gt1	5.61e-21	6.89e-12	v4 common alleles
DQA1_0501__DQB1_0201	V10CASSEAGIAFF	edit1	x_study_gt1	3.95e-14	3.56e-05	v4 common alleles
DQA1_0501__DQB1_0201	V02CASSSAGDNSPLHF	edit1	x_study_gt1	1.13e-31	0.10316	v4 common alleles
DQA1_0501__DQB1_0201	V27CASSLNFMNTEAFF	edit1	x_study_gt1	1.54e-09	0.10316	v4 common alleles
DQA1_0501__DQB1_0201	V05CASSLIPGEQPQHF	edit1	x_study_gt1	1.04e-13	0.321298	v4 common alleles
DQA1_0501__DQB1_0201	V28CATSSGAYNEQFF	edit1	x_study_gt1	4.88e-45	0.321298	v4 common alleles
DQA1_0501__DQB1_0201	V27CATSSLNTEAFF	edit1	x_study_gt1	2.83e-30	0.10316	v4 common alleles
DQA1_0501__DQB1_0201	V15CATSTLGGETQYF	edit1	x_study_gt1	4.27e-13	0.00257383	v4 common alleles
DQA1_0501__DQB1_0201	V24CATSVGGFNQPQHF	edit1	x_study_gt1	2.63e-09	0.10316	v4 common alleles
DQA1_0501__DQB1_0201	V14CASSLGQGFAEQYF	edit1	x_study_gt1	6.67e-15	0.243284	v4 common alleles
DQA1_0501__DQB1_0201	V05CATTRGGSTDTQYF	edit1	x_study_gt1	2.05e-26	0.321298	v4 common alleles
DQA1_0501__DQB1_0201	V02CASRVGTGSPLHF	edit1	x_study_gt1	8.53e-45	0.321298	v4 common alleles
DQA1_0501__DQB1_0201	V02CASRRDSANQPQHF	edit1	x_study_gt1	2.42e-53	0.321298	v4 common alleles
DQA1_0501__DQB1_0201	V15CATSAGVGQPQHF	edit1	x_study_gt1	1.15e-24	0.321298	v4 common alleles
DQA1_0501__DQB1_0201	V24CATSDPGQGDTEAFF	edit1	x_study_gt1	4.08e-09	1.2e-06	v4 common alleles
DQA1_0501__DQB1_0201	V24CATSDPRQGYQPQHF	edit1	x_study_gt1	3.64e-09	0.321298	v4 common alleles
DQA1_0501__DQB1_0201	V24CATSDSRGGGNTEAFF	edit1	x_study_gt1	2.42e-09	0.321298	v4 common alleles
DQA1_0501__DQB1_0201	V07CASSVTGVTYEQYF	edit1	x_study_gt1	1.03e-13	1.06e-05	v4 common alleles
DQA1_0501__DQB1_0201	V05CASYLAGGEETQYF	edit1	x_study_gt1	5.48e-10	0.321298	v4 common alleles
DQA1_0501__DQB1_0201	V24CATAEGGFNQPQHF	edit1	x_study_gt1	3.48e-24	0.321298	v4 common alleles
DQA1_0501__DQB1_0201	V09CASSVETGITGELFF	edit1	x_study_gt1	3.72e-12	0.321298	v4 common alleles
DQA1_0501__DQB1_0201	V05CASSVGGASSYNEQFF	edit1	x_study_gt1	5.76e-39	0.00011136	v4 common alleles
DQA1_0501__DQB1_0201	V02CASSVGQGGDYGYTF	edit1	x_study_gt1	4.74e-17	1.2e-09	v4 common alleles
DQA1_0501__DQB1_0201	V09CASSVGQGRSYNSPLHF	edit1	x_study_gt1	6.32e-22	8.29e-15	v4 common alleles
DQA1_0501__DQB1_0201	V09CASSVGTAYQETQYF	edit1	x_study_gt1	6.78e-15	1.37e-17	v4 common alleles
DQA1_0501__DQB1_0201	V02CASTTTGGETQYF	edit1	x_study_gt1	3.09e-11	0.10316	v4 common alleles
DQA1_0501__DQB1_0201	V09CASSTVGDGTDTQYF	edit1	x_study_gt1	1.26e-11	0.321298	v4 common alleles
DQA1_0501__DQB1_0201	V07CASSLSLGEDTQYF	edit1	x_study_gt1	9.93e-39	0.321298	v4 common alleles
DQA1_0501__DQB1_0201	V07CASSPAAANTEAFF	edit1	x_study_gt1	6.13e-17	0.0330989	v4 common alleles
DQA1_0501__DQB1_0201	V28CASSLRLYDGYTF	edit1	x_study_gt1	5.29e-96	0.321298	v4 common alleles
DQA1_0501__DQB1_0201	V05CASSLRSSGDTGELFF	edit1	x_study_gt1	8.67e-10	0.0161017	v4 common alleles
DQA1_0501__DQB1_0201	V07CASSMTGAGNQPQHF	edit1	x_study_gt1	7.32e-26	0.321298	v4 common alleles
DQA1_0501__DQB1_0201	V07CASSLPTGAGNQPQHF	edit1	x_study_gt1	2.76e-11	0.321298	v4 common alleles
DQA1_0501__DQB1_0201	V05CASSLYRESFF	edit1	x_study_gt1	1.25e-13	0.10316	v4 common alleles
DQA1_0501__DQB1_0201	V28CASSLYRRPQHF	edit1	x_study_gt1	2.56e-11	0.321298	v4 common alleles
DQA1_0501__DQB1_0201	V19CASSMGRVQPQHF	edit1	x_study_gt1	8.57e-29	0.221173	v4 common alleles
DQA1_0501__DQB1_0201	V18CASSMGTGGDEQYF	edit1	x_study_gt1	6.09e-09	0.321298	v4 common alleles
DQA1_0501__DQB1_0201	V05CASTRDSGNEQFF	edit1	x_study_gt1	3.71e-14	0.321298	v4 common alleles
DQA1_0501__DQB1_0201	V02CASSYSVETQYF	edit1	x_study_gt1	7.41e-09	0.33599	v4 common alleles
DQA1_0501__DQB1_0201	V05CASTFDSYNEQFF	edit1	x_study_gt1	1.87e-12	0.243284	v4 common alleles
DQA1_0501__DQB1_0201	V05CASTLAGGEETQYF	edit1	x_study_gt1	2.45e-10	0.321298	v4 common alleles
DQA1_0501__DQB1_0201	V07CASTLRPATNEKLFF	edit1	x_study_gt1	1.33e-14	0.321298	v4 common alleles
DQA1_0501__DQB1_0201	V05CASTLSGGDQPQHF	edit1	x_study_gt1	1.13e-10	0.321298	v4 common alleles
DQA1_0501__DQB1_0201	V07CASSYLDGDSPLHF	edit1	x_study_gt1	9.19e-09	0.321298	v4 common alleles
DQA1_0501__DQB1_0201	V02CASTGGGELFF	edit1	x_study_gt1	2.07e-10	0.00291185	v4 common alleles
DQA1_0501__DQB1_0201	V02CASTGLAGVTDTQYF	edit1	x_study_gt1	6.24e-15	0.321298	v4 common alleles
DQA1_0501__DQB1_0201	V18CASTGQANTEAFF	edit1	x_study_gt1	9.38e-117	1.11e-19	v4 common alleles
DQA1_0501__DQB1_0201	V03CASSWEGLTEAFF	edit1	x_study_gt1	2.08e-24	0.321298	v4 common alleles
DQA1_0501__DQB1_0201	V02CASSGTGMDQPQHF	edit1	x_study_gt1	4.98e-13	0.00340015	v4 common alleles
DQA1_0501__DQB1_0201	V07CASSYSGGGDEKLFF	edit1	x_study_gt1	2.56e-15	0.0106123	v4 common alleles
DQA1_0501__DQB1_0201	V27CASSYTGDQETQYF	edit1	x_study_gt1	1.92e-17	0.00108863	v4 common alleles
DQA1_0501__DQB1_0201	V07CASSWPQGETQYF	edit1	x_study_gt1	1.62e-13	0.321298	v4 common alleles
DQA1_0501__DQB1_0201	V06CASSWTGYTQYF	edit1	x_study_gt1	4.45e-09	0.321298	v4 common alleles
DQA1_0501__DQB1_0201	V05CASSWGQIDTEAFF	edit1	x_study_gt1	3.88e-34	0.321298	v4 common alleles
DQA1_0501__DQB1_0201	V05CASSWGQMDTEAFF	edit1	x_study_gt1	1.33e-28	0.321298	v4 common alleles
DQA1_0501__DQB1_0201	V05CASSWGRAGSTDTQYF	edit1	x_study_gt1	6.96e-11	0.321298	v4 common alleles
DQA1_0501__DQB1_0201	V04CASSWGTGEGYEQYF	edit1	x_study_gt1	2.09e-18	0.321298	v4 common alleles
DQA1_0501__DQB1_0201	V18CASSPGLEDEQYF	edit1	x_study_gt1	1.67e-09	0.157074	v4 common alleles
DQA1_0501__DQB1_0201	V04CASSPGTGEGREQYF	edit1	x_study_gt1	5.5e-15	0.321298	v4 common alleles
DQA1_0501__DQB1_0201	V18CASSPGTGGDAQYF	edit1	x_study_gt1	9.8e-12	0.321298	v4 common alleles
DQA1_0501__DQB1_0201	V05CASSPGGAGSYNEQFF	edit1	x_study_gt1	1.07e-12	1.38e-13	v4 common alleles
DQA1_0501__DQB1_0201	V05CASSLLAGGFRETQYF	edit1	x_study_gt1	1.6e-11	0.321298	v4 common alleles
DQA1_0501__DQB1_0201	V07CASSLLALAGAYNEQFF	edit1	x_study_gt1	4.74e-30	0.321298	v4 common alleles
DQA1_0501__DQB1_0201	V07CASSLLGVDYEQYF	edit1	x_study_gt1	1.03e-09	0.321298	v4 common alleles
DQA1_0501__DQB1_0201	V18CASSLLQGRTDTQYF	edit1	x_study_gt1	9.87e-17	0.0330989	v4 common alleles
DQA1_0501__DQB1_0201	V05CASSLMDRPNTEAFF	edit1	x_study_gt1	3.65e-09	0.243284	v4 common alleles
DQA1_0501__DQB1_0201	V07CASSLILLGNTEAFF	edit1	x_study_gt1	6.05e-12	0.00011136	v4 common alleles
DQA1_0501__DQB1_0201	V05CASSWGFQGDTEAFF	edit1	x_study_gt1	1.36e-44	0.321298	v4 common alleles
DQA1_0501__DQB1_0201	V05CASSWGLAGSLDTQYF	edit1	x_study_gt1	3.99e-12	0.321298	v4 common alleles
DQA1_0501__DQB1_0201	V05CASSWGPASGNTIYF	edit1	x_study_gt1	5.73e-11	0.10316	v4 common alleles
DQA1_0501__DQB1_0201	V05CASSLDRPETEAFF	edit1	x_study_gt1	3.25e-13	0.10316	v4 common alleles
DQA1_0501__DQB1_0201	V24CATSDGVLAFF	edit1	x_study_gt1	1.99e-23	0.243284	v4 common alleles
DQA1_0501__DQB1_0201	V07CASSWDGNTDTQYF	edit1	x_study_gt1	7.94e-13	0.0330989	v4 common alleles
DQA1_0501__DQB1_0201	V07CASSWEEGQPQHF	edit1	x_study_gt1	6.08e-10	0.321298	v4 common alleles
DQA1_0501__DQB1_0201	V02CASSWEYNEQFF	edit1	x_study_gt1	8.85e-12	0.321298	v4 common alleles
DQA1_0501__DQB1_0201	V05CASSLAGTVEETQYF	edit1	x_study_gt1	4.67e-39	0.0330989	v4 common alleles
DQA1_0501__DQB1_0201	V07CASSLAGVDYEQYV	edit1	x_study_gt1	8.62e-14	0.10316	v4 common alleles
DQA1_0501__DQB1_0201	V05CASSLDAQGYTF	edit1	x_study_gt1	2.23e-21	0.321298	v4 common alleles
DQA1_0501__DQB1_0201	V24CATSDGRHGYTF	edit1	x_study_gt1	1.09e-13	0.00108863	v4 common alleles
DQA1_0501__DQB1_0201	V05CASSLGPGELQPQHF	edit1	x_study_gt1	2.05e-13	0.321298	v4 common alleles
DQA1_0501__DQB1_0201	V05CASSLGPGEPQPQHF	edit1	x_study_gt1	4.48e-14	0.321298	v4 common alleles
DQA1_0501__DQB1_0201	V05CASSLGPHDQPQHF	edit1	x_study_gt1	2.24e-13	0.321298	v4 common alleles
DQA1_0501__DQB1_0201	V07CASSLGWQNNEQFF	edit1	x_study_gt1	1.24e-18	0.321298	v4 common alleles
DQA1_0501__DQB1_0201	V05CASSLHGLADYNEQFF	edit1	x_study_gt1	1.09e-09	0.321298	v4 common alleles
DQA1_0501__DQB1_0201	V07CASSLGLAGENNEQFF	edit1	x_study_gt1	1.52e-19	0.321298	v4 common alleles
DQA1_0501__DQB1_0201	V07CASSLGLAGTNNEQFF	edit1	x_study_gt1	2.74e-20	0.10316	v4 common alleles
DQA1_0501__DQB1_0201	V07CASSLGQGRGANEKLFF	edit1	x_study_gt1	2.13e-14	3.56e-05	v4 common alleles
DQA1_0501__DQB1_0201	V11CASSLGQIAEKLFF	edit1	x_study_gt1	3.71e-14	0.321298	v4 common alleles
DQA1_0501__DQB1_0201	V11CASSLGWQGAEKLFF	edit1	x_study_gt1	5.04e-15	0.321298	v4 common alleles
DQA1_0501__DQB1_0201	V07CASSLGPLAGNNEQFF	edit1	x_study_gt1	4.02e-21	0.321298	v4 common alleles
DQA1_0501__DQB1_0201	V07CASSLGPNFYEQYF	edit1	x_study_gt1	2.02e-09	0.321298	v4 common alleles
DQA1_0501__DQB1_0201	V09CASSVQGIPYEQYF	edit1	x_study_gt1	7.95e-47	0.243284	v4 common alleles
DQA1_0501__DQB1_0201	V09CASSVTGAETEAFF	edit1	x_study_gt1	4.84e-11	0.321298	v4 common alleles
DQA1_0501__DQB1_0201	V28CASSVTGAYNEQFF	edit1	x_study_gt1	2.42e-09	0.321298	v4 common alleles
DQA1_0501__DQB1_0201	V05CASSVGLAGITDTQYF	edit1	x_study_gt1	2.98e-17	0.243284	v4 common alleles
DQA1_0501__DQB1_0201	V07CASSVGLAGVSETQYF	edit1	x_study_gt1	2.71e-13	0.321298	v4 common alleles
DQA1_0501__DQB1_0201	V02CASSVGMSPLHF	edit1	x_study_gt1	1.74e-09	0.321298	v4 common alleles
DQA1_0501__DQB1_0201	V05CASSVAQGNTIYF	edit1	x_study_gt1	4.47e-09	0.321298	v4 common alleles
DQA1_0501__DQB1_0201	V09CASSVASAYQETQYF	edit1	x_study_gt1	2.28e-26	3.62e-18	v4 common alleles
DQA1_0501__DQB1_0201	V05CASSTGPGEQPQHF	edit1	x_study_gt1	6.71e-17	0.321298	v4 common alleles
DQA1_0501__DQB1_0201	V05CASSTGQPRSGNTIYF	edit1	x_study_gt1	3.95e-14	0.10316	v4 common alleles
DQA1_0501__DQB1_0201	V05CASSTQGSSYNSPLHF	edit1	x_study_gt1	3.23e-09	0.0149577	v4 common alleles
DQA1_0501__DQB1_0201	V18CASSPLQVRTDTQYF	edit1	x_study_gt1	2.06e-13	0.321298	v4 common alleles
DQA1_0501__DQB1_0201	V24CATSDSRQGDTEAFF	edit1	x_study_gt1	1e-14	0.00052435	v4 common alleles
DQA1_0501__DQB1_0201	V15CATSEGTGYGYTF	edit1	x_study_gt1	6.83e-12	0.321298	v4 common alleles
DQA1_0501__DQB1_0201	V05CASSLFGGASSYNEQFF	edit1	x_study_gt1	3.19e-14	0.321298	v4 common alleles
DQA1_0501__DQB1_0201	V28CASRPGGFGYTF	edit1	x_study_gt1	7.6e-15	0.321298	v4 common alleles
DQA1_0501__DQB1_0201	V11CASGGDRNTEAFF	edit1	x_study_gt1	2.63e-32	1.06e-05	v4 common alleles
DQA1_0501__DQB1_0201	V28CASREGTSTDTQYF	edit1	x_study_gt1	3.87e-23	9.88e-20	v4 common alleles
DQA1_0501__DQB1_0201	V05CASSSSLAGVTDTQYF	edit1	x_study_gt1	3.73e-10	0.321298	v4 common alleles
DQA1_0501__DQB1_0201	V05CASSSSPPTDTQYF	edit1	x_study_gt1	1.82e-09	0.321298	v4 common alleles
DQA1_0501__DQB1_0201	V28CASSSTGWATEAFF	edit1	x_study_gt1	2.88e-14	3.56e-05	v4 common alleles
DQA1_0501__DQB1_0201	V05CASSSRGGGIEKLFF	edit1	x_study_gt1	2.39e-14	0.321298	v4 common alleles
DQA1_0501__DQB1_0201	V05CASSSRGGGSEKLFF	edit1	x_study_gt1	8.14e-11	0.321298	v4 common alleles
DQA1_0501__DQB1_0201	V05CASSSRGGGVEKLFF	edit1	x_study_gt1	8.94e-11	0.100559	v4 common alleles
DQA1_0501__DQB1_0201	V07CASSPQGKKLFF	edit1	x_study_gt1	4.53e-21	0.321298	v4 common alleles
DQA1_0501__DQB1_0201	V07CASSPRAGGRYGYTF	edit1	x_study_gt1	2.89e-09	0.0330989	v4 common alleles
DQA1_0501__DQB1_0201	V05CASSLGGAKSSYNEQFF	edit1	x_study_gt1	1.48e-13	0.321298	v4 common alleles
DQA1_0501__DQB1_0201	V05CASSLGGASGHNEQFF	edit1	x_study_gt1	5.19e-12	0.321298	v4 common alleles
DQA1_0501__DQB1_0201	V09CASSLGGAVNTEAFF	edit1	x_study_gt1	1.49e-29	0.321298	v4 common alleles
DQA1_0501__DQB1_0201	V05CASSLGGPDANQPQHF	edit1	x_study_gt1	1e-21	0.321298	v4 common alleles
DQA1_0501__DQB1_0201	V05CASSLGGPKSNQPQHF	edit1	x_study_gt1	2.06e-09	0.321298	v4 common alleles
DQA1_0501__DQB1_0201	V05CASSLGGSAAETQYF	edit1	x_study_gt1	2.56e-11	3.56e-05	v4 common alleles
DQA1_0501__DQB1_0201	V05CASSLGGSGGGETQYF	edit1	x_study_gt1	9.81e-09	0.10316	v4 common alleles
DQA1_0501__DQB1_0201	V07CASSPQGEKAFF	edit1	x_study_gt1	3.33e-18	0.10316	v4 common alleles
DQA1_0501__DQB1_0201	V05CASSLGAHVSTDTQYF	edit1	x_study_gt1	7.49e-12	0.321298	v4 common alleles
DQA1_0501__DQB1_0201	V05CASSLGASRGANVLTF	edit1	x_study_gt1	1.87e-12	0.321298	v4 common alleles
DQA1_0501__DQB1_0201	V05CASSLGGAGSHNEQFF	edit1	x_study_gt1	7.62e-09	0.321298	v4 common alleles
DQA1_0501__DQB1_0201	V18CASSPLMGRTDTQYF	edit1	x_study_gt1	6.09e-09	0.321298	v4 common alleles
DQA1_0501__DQB1_0201	V27CASSPLPDTQYF	edit1	x_study_gt1	7.95e-11	0.10316	v4 common alleles
DQA1_0501__DQB1_0201	V18CASSPLRQGRTDTQYF	edit1	x_study_gt1	1.96e-11	0.321298	v4 common alleles
DQA1_0501__DQB1_0201	V27CASSPLTGDTQYF	edit1	x_study_gt1	2.14e-11	0.321298	v4 common alleles
DQA1_0501__DQB1_0201	V07CASSPMAANTEAFF	edit1	x_study_gt1	1.61e-23	0.321298	v4 common alleles
DQA1_0501__DQB1_0201	V07CASSPNAANTEAFF	edit1	x_study_gt1	5e-25	0.321298	v4 common alleles
DQA1_0501__DQB1_0201	V02CASLGGNIQYF	edit1	x_study_gt1	1.87e-21	0.321298	v4 common alleles
DQA1_0501__DQB1_0201	V05CASSSPQGSSYNSPLHF	edit1	x_study_gt1	6e-09	0.321298	v4 common alleles
DQA1_0501__DQB1_0201	V05CASSSQGSAYNSPLHF	edit1	x_study_gt1	6.7e-11	0.00340015	v4 common alleles
DQA1_0501__DQB1_0201	V02CASRGETGEKLFF	edit1	x_study_gt1	3.31e-09	0.321298	v4 common alleles
DQA1_0501__DQB1_0201	V02CASRGWQSNQPQHF	edit1	x_study_gt1	1.52e-29	0.321298	v4 common alleles
DQA1_0501__DQB1_0201	V05CASLGASGANVLTF	edit1	x_study_gt1	3.77e-12	0.321298	v4 common alleles
DQA1_0501__DQB1_0201	V11CASSSLPGNTQYF	edit1	x_study_gt1	1.18e-19	0.321298	v4 common alleles
DQA1_0501__DQB1_0201	V27CASSSLQNSPLHF	edit1	x_study_gt1	1.44e-12	0.321298	v4 common alleles
DQA1_0501__DQB1_0201	V02CASQVGTGELFF	edit1	x_study_gt1	1.22e-15	0.321298	v4 common alleles
DQA1_0501__DQB1_0201	V12CASRDRCYEQYF	edit1	x_study_gt1	2.4e-09	0.321298	v4 common alleles
DQA1_0501__DQB1_0201	V07CASSSKGPNYEQYF	edit1	x_study_gt1	3.66e-45	0.321298	v4 common alleles
DQA1_0501__DQB1_0201	V27CASSSLFNSPLHF	edit1	x_study_gt1	2.06e-09	0.321298	v4 common alleles
DQA1_0501__DQB1_0201	V07CASSSLGHNNEQFF	edit1	x_study_gt1	2.74e-17	0.321298	v4 common alleles
DQA1_0501__DQB1_0201	V11CASSSLKGNTIYF	edit1	x_study_gt1	1.47e-11	0.321298	v4 common alleles
DQA1_0501__DQB1_0201	V11CASSSLLGNTIYF	edit1	x_study_gt1	4.74e-09	0.243284	v4 common alleles
DQA1_0501__DQB1_0201	V18CASSPTKGDSPLHF	edit1	x_study_gt1	2.69e-09	0.321298	v4 common alleles
DQA1_0501__DQB1_0201	V18CASSPTQGFDSPLHF	edit1	x_study_gt1	9.73e-14	0.10316	v4 common alleles
DQA1_0501__DQB1_0201	V18CASSPTQWDSPLHF	edit1	x_study_gt1	1.62e-17	0.321298	v4 common alleles
DQA1_0501__DQB1_0201	V07CASSPTRAGDQPQHF	edit1	x_study_gt1	7.22e-13	0.321298	v4 common alleles
DQA1_0501__DQB1_0201	V05CASSLDTRPNTEAFF	edit1	x_study_gt1	8.54e-09	0.321298	v4 common alleles
DQA1_0501__DQB1_0201	V05CASSLEAGIYYEQYF	edit1	x_study_gt1	2.38e-10	0.10316	v4 common alleles
DQA1_0501__DQB1_0201	V07CASSPTGLAQETQYF	edit1	x_study_gt1	1.96e-89	0.243284	v4 common alleles
DQA1_0501__DQB1_0201	V03CASSPSWGNTIYF	edit1	x_study_gt1	5.14e-09	0.321298	v4 common alleles
DQA1_0501__DQB1_0201	V07CASSPTAAGDQPQHF	edit1	x_study_gt1	1.62e-17	0.10316	v4 common alleles
DQA1_0501__DQB1_0201	V05CASSPTADSGANVLTF	edit1	x_study_gt1	3.46e-26	0.321298	v4 common alleles
DQA1_0501__DQB1_0201	V05CASSLDQGQGNNSPLHF	edit1	x_study_gt1	1.2e-22	0.321298	v4 common alleles
DQA1_0501__DQB1_0201	V05CASSLDTQGNNSPLHF	edit1	x_study_gt1	3.58e-19	0.321298	v4 common alleles
DQA1_0501__DQB1_0201	V05CASSSGLSGVTDTQYF	edit1	x_study_gt1	1.47e-15	0.321298	v4 common alleles
DQA1_0501__DQB1_0201	V05CASSSGLTGSTDTQYF	edit1	x_study_gt1	3.47e-11	0.321298	v4 common alleles
DQA1_0501__DQB1_0201	V25CASSSGRYGYTF	edit1	x_study_gt1	2.86e-13	0.243284	v4 common alleles
DQA1_0501__DQB1_0201	V02CASRSDRADTQYF	edit1	x_study_gt1	1.18e-11	0.321298	v4 common alleles
DQA1_0501__DQB1_0201	V02CASRSQSNQPQHF	edit1	x_study_gt1	1.97e-23	0.0330989	v4 common alleles
DQA1_0501__DQB1_0201	V05CASSAGTSEETQYF	edit1	x_study_gt1	1.07e-11	0.0330989	v4 common alleles
DQA1_0501__DQB1_0201	V05CASSSGLAGVSDTQYF	edit1	x_study_gt1	1.14e-09	0.00185208	v4 common alleles
DQA1_0501__DQB1_0201	V05CASSSGLAGVLTDTQYF	edit1	x_study_gt1	2.32e-13	0.321298	v4 common alleles
DQA1_0501__DQB1_0201	V28CASRPLGYGYTF	edit1	x_study_gt1	1.3e-10	0.321298	v4 common alleles
DQA1_0501__DQB1_0201	V07CASSSALAGSYNEQFF	edit1	x_study_gt1	3.11e-20	0.243284	v4 common alleles
DQA1_0501__DQB1_0201	V05CASSSGGPDSNQPQHF	edit1	x_study_gt1	8.46e-16	0.321298	v4 common alleles
DQA1_0501__DQB1_0201	V05CASSSGIAGSTDTQYF	edit1	x_study_gt1	4.81e-13	0.321298	v4 common alleles
DQA1_0501__DQB1_0201	V05CASSSGLAAVTDTQYF	edit1	x_study_gt1	3.25e-15	0.321298	v4 common alleles
DQA1_0501__DQB1_0201	V11CASSLAGTDAQYF	edit1	x_study_gt1	4.62e-10	0.321298	v4 common alleles
DQA1_0501__DQB1_0201	V05CASSLAGTGLEETQYF	edit1	x_study_gt1	1.29e-27	0.10316	v4 common alleles
DQA1_0501__DQB1_0201	V05CASSLAGYGEETQYF	edit1	x_study_gt1	1.14e-29	0.321298	v4 common alleles
DQA1_0501__DQB1_0201	V05CASSLALAGANTQYF	edit1	x_study_gt1	3.3e-10	0.321298	v4 common alleles
DQA1_0501__DQB1_0201	V07CASSLALAGSHNEQFF	edit1	x_study_gt1	4.78e-40	0.321298	v4 common alleles
DQA1_0501__DQB1_0201	V05CASSILRGLGTEAFF	edit1	x_study_gt1	4.24e-09	0.321298	v4 common alleles
DQA1_0501__DQB1_0201	V07CASSILTAYGYTF	edit1	x_study_gt1	1.4e-10	0.10316	v4 common alleles
DQA1_0501__DQB1_0201	V05CASSLAQKNTIYF	edit1	x_study_gt1	2.77e-11	0.321298	v4 common alleles
DQA1_0501__DQB1_0201	V05CASSLDAMGYTF	edit1	x_study_gt1	7.76e-23	0.321298	v4 common alleles
DQA1_0501__DQB1_0201	V05CASSLDHRPNTEAFF	edit1	x_study_gt1	4.17e-13	0.321298	v4 common alleles
DQA1_0501__DQB1_0201	V05CASSLAGEGEETQYF	edit1	x_study_gt1	4.71e-20	0.10316	v4 common alleles
DQA1_0501__DQB1_0201	V07CASSLAGMGLYGYTF	edit1	x_study_gt1	5.77e-09	0.321298	v4 common alleles
DQA1_0501__DQB1_0201	V07CASSLALAGVYDEQFF	edit1	x_study_gt1	2.11e-19	0.321298	v4 common alleles
DQA1_0501__DQB1_0201	V03CASSLAQGQETQYF	edit1	x_study_gt1	4.15e-14	0.0884668	v4 common alleles
DQA1_0501__DQB1_0201	V05CASSLAQGSTIYF	edit1	x_study_gt1	1.94e-09	0.321298	v4 common alleles
DQA1_0501__DQB1_0201	V05CASSLAQGTNTIYF	edit1	x_study_gt1	5.39e-10	0.243284	v4 common alleles
DQA1_0501__DQB1_0201	V07CASSPTRLQETQYF	edit1	x_study_gt1	5.14e-81	0.321298	v4 common alleles
DQA1_0501__DQB1_0201	V05CASSPWDSGANVLTF	edit1	x_study_gt1	1.25e-09	0.321298	v4 common alleles
DQA1_0501__DQB1_0201	V04CASSQAGGKSPLHF	edit1	x_study_gt1	4.02e-10	0.321298	v4 common alleles
DQA1_0501__DQB1_0201	V04CASSQAGGWGSPLHF	edit1	x_study_gt1	1.26e-10	0.321298	v4 common alleles
DQA1_0501__DQB1_0201	V04CASSRSRGAGNTIYF	edit1	x_study_gt1	9.04e-09	1.92e-05	v4 common alleles
DQA1_0501__DQB1_0201	V28CASSRTTENTGELFF	edit1	x_study_gt1	2.47e-12	6.38e-11	v4 common alleles
DQA1_0501__DQB1_0201	V07CASSRWAASTDTQYF	edit1	x_study_gt1	4.52e-10	0.321298	v4 common alleles
DQA1_0501__DQB1_0201	V05CASSSAGLAGVTDTQYF	edit1	x_study_gt1	8.61e-21	0.321298	v4 common alleles
DQA1_0501__DQB1_0201	V05CASSSAGTGEETQYF	edit1	x_study_gt1	1.03e-20	0.0884668	v4 common alleles
DQA1_0501__DQB1_0201	V05CASSDGGSGGQETQYF	edit1	x_study_gt1	5.8e-16	0.321298	v4 common alleles
DQA1_0501__DQB1_0201	V02CASSDRATGANVLTF	edit1	x_study_gt1	2.58e-09	0.321298	v4 common alleles
DQA1_0501__DQB1_0201	V02CASSDRDQETQYF	edit1	x_study_gt1	6.85e-09	2.78e-05	v4 common alleles
DQA1_0501__DQB1_0201	V02CASSDRGERQYF	edit1	x_study_gt1	4.91e-09	0.321298	v4 common alleles
DQA1_0501__DQB1_0201	V07CASSRLAARTDTQYF	edit1	x_study_gt1	2.23e-12	0.10316	v4 common alleles
DQA1_0501__DQB1_0201	V07CASSRGTSRTDTQYF	edit1	x_study_gt1	3.84e-13	1.24e-06	v4 common alleles
DQA1_0501__DQB1_0201	V05CASSDGASGANVLTF	edit1	x_study_gt1	5.13e-09	0.321298	v4 common alleles
DQA1_0501__DQB1_0201	V29CSVVVAGPSTDTQYF	edit1	x_study_gt1	7.36e-38	1.17e-07	v4 common alleles
DQA1_0501__DQB1_0201	V04CASSQYVGTGPYEQYF	edit1	x_study_gt1	3.09e-11	0.321298	v4 common alleles
DQA1_0501__DQB1_0201	V02CASKGGNEQFF	edit1	x_study_gt1	3.27e-22	0.243284	v4 common alleles
DQA1_0501__DQB1_0201	V05CASSLVPTGSEAFF	edit1	x_study_gt1	9.64e-10	0.321298	v4 common alleles
DQA1_0501__DQB1_0201	V05CASSQGLAGYTDTQYF	edit1	x_study_gt1	2.83e-09	0.33599	v4 common alleles
DQA1_0501__DQB1_0201	V05CASSQGPGEQPQHF	edit1	x_study_gt1	2.07e-12	0.10316	v4 common alleles
DQA1_0501__DQB1_0201	V04CASSHHDRNTEAFF	edit1	x_study_gt1	1.69e-09	0.321298	v4 common alleles
DQA1_0501__DQB1_0201	V19CASSHIGQGYTEAFF	edit1	x_study_gt1	1.37e-15	0.321298	v4 common alleles
DQA1_0501__DQB1_0201	V04CASSHKDRNTEAFF	edit1	x_study_gt1	6.74e-10	0.321298	v4 common alleles
DQA1_0501__DQB1_0201	V02CASKGDNNQPQHF	edit1	x_study_gt1	5.61e-30	1.14e-05	v4 common alleles
DQA1_0501__DQB1_0201	V27CASSLSIRDTEAFF	edit1	x_study_gt1	2.3e-11	0.243284	v4 common alleles
DQA1_0501__DQB1_0201	V07CASSLSLAGAHNEQFF	edit1	x_study_gt1	1.18e-32	6.89e-12	v4 common alleles
DQA1_0501__DQB1_0201	V04CASSQDHLGGNYGYTF	edit1	x_study_gt1	5.12e-14	0.321298	v4 common alleles
DQA1_0501__DQB1_0201	V11CASSIQVSGANVLTF	edit1	x_study_gt1	3.56e-16	0.321298	v4 common alleles
DQA1_0501__DQB1_0201	V04CASSHLDRANTEAFF	edit1	x_study_gt1	1.01e-14	0.321298	v4 common alleles
DQA1_0501__DQB1_0201	V05CASSLRTLGDTGELFF	edit1	x_study_gt1	6.55e-10	0.10316	v4 common alleles
DQA1_0501__DQB1_0201	V02CASRDRANEQYF	edit1	x_study_gt1	4e-09	0.321298	v4 common alleles
DQA1_0501__DQB1_0201	V05CASSETGWNTGELFF	edit1	x_study_gt1	3.12e-10	0.321298	v4 common alleles
DQA1_0501__DQB1_0201	V02CASSEGELAGYNEQFF	edit1	x_study_gt1	5.57e-09	0.321298	v4 common alleles
DQA1_0501__DQB1_0201	V07CASSFQAQGTEAFF	edit1	x_study_gt1	8.1e-18	0.243284	v4 common alleles
DQA1_0501__DQB1_0201	V02CASQGAGETQYF	edit1	x_study_gt1	3.86e-35	5.96e-24	v4 common alleles
DQA1_0501__DQB1_0201	V18CASQGQANQPQHF	edit1	x_study_gt1	4.48e-14	6.48e-11	v4 common alleles
DQA1_0501__DQB1_0201	V05CASSPGGAGAYNEQFF	edit1	x_study_gt1	5.99e-11	1.41e-07	v4 common alleles
DQA1_0501__DQB1_0201	V14CASSQGQNLYGYTF	edit1	x_study_gt1	5.46e-13	0.10316	v4 common alleles
DQA1_0501__DQB1_0201	V14CASSQGRNYSPLHF	edit1	x_study_gt1	3.28e-16	0.321298	v4 common alleles
DQA1_0501__DQB1_0201	V14CASSQGWGNYGYTF	edit1	x_study_gt1	8.3e-09	0.321298	v4 common alleles
DQA1_0501__DQB1_0201	V03CASSQGYRGAYEQYF	edit1	x_study_gt1	1.94e-09	0.321298	v4 common alleles
DQA1_0501__DQB1_0201	V27CASSSLHSPLHF	edit1	x_study_gt1	3.97e-12	0.321298	v4 common alleles
DQA1_0501__DQB1_0201	V11CASSQDGNTDTQYF	edit1	x_study_gt1	4.34e-14	0.321298	v4 common alleles
DQA1_0501__DQB1_0201	V05CASRSQGAQETQYF	edit1	x_study_gt1	1.82e-14	4.75e-08	v4 common alleles
DQA1_0501__DQB1_0201	V02CASRTTGETQYF	edit1	x_study_gt1	4.14e-30	4.25e-39	v4 common alleles
DQA1_0501__DQB1_0201	V05CASSTGDNNEQFF	edit1	x_study_gt1	4.45e-09	0.321298	v4 common alleles
DQA1_0501__DQB1_0201	V18CASSTGLLSYEQYF	edit1	x_study_gt1	2.9e-17	0.0161017	v4 common alleles
DQA1_0501__DQB1_0201	V02CASSTNQETQYF	edit1	x_study_gt1	9.93e-12	0.0149577	v4 common alleles
DQA1_0501__DQB1_0201	V07CASSRLAAATDTQYF	edit1	x_study_gt1	3.33e-13	0.321298	v4 common alleles
DQA1_0501__DQB1_0201	V02CASSDRGNTQYF	edit1	x_study_gt1	7.59e-18	0.307312	v4 common alleles
DQA1_0501__DQB1_0201	V18CASSDRGPSTDTQYF	edit1	x_study_gt1	7.48e-17	0.321298	v4 common alleles
DQA1_0501__DQB1_0201	V02CASSENRDQETQYF	edit1	x_study_gt1	6.75e-14	3.94e-09	v4 common alleles
DQA1_0501__DQB1_0201	V02CASSENRDSYEQYF	edit1	x_study_gt1	9.02e-19	1e-15	v4 common alleles
DQA1_0501__DQB1_0201	V05CASSSRTGGGNTEAFF	edit1	x_study_gt1	5.7e-09	3.79e-14	v4 common alleles
DQA1_0501__DQB1_0201	V02CASSTGAGTEAFF	edit1	x_study_gt1	6.84e-15	1.48e-10	v4 common alleles
DQA1_0501__DQB1_0201	V24CATSDSSGGNTEAFF	edit1	x_study_gt1	9.31e-11	3.52e-05	v4 common alleles
DQA1_0501__DQB1_0201	V24CATSDSVTNTGELFF	edit1	x_study_gt1	3.92e-12	1.19e-09	v4 common alleles
DQA1_0501__DQB1_0201	V24CATSEGGFYNQPQHF	edit1	x_study_gt1	6.04e-23	0.321298	v4 common alleles
DQA1_0501__DQB1_0201	V24CATSEGIFNQPQHF	edit1	x_study_gt1	5.28e-15	0.321298	v4 common alleles
DQA1_0501__DQB1_0201	V24CATSEGRFNQPQHF	edit1	x_study_gt1	2.17e-13	0.321298	v4 common alleles
DQA1_0501__DQB1_0201	V05CASSLTDRPNTEAFF	edit1	x_study_gt1	1.64e-09	0.321298	v4 common alleles
DQA1_0501__DQB1_0201	V05CASSLVPTGEAFF	edit1	x_study_gt1	1e-09	0.321298	v4 common alleles
DQA1_0501__DQB1_0201	V27CASSLSRDTEQFF	edit1	x_study_gt1	3.97e-12	0.321298	v4 common alleles
DQA1_0501__DQB1_0201	V04CASSLSRGAGNTIYF	edit1	x_study_gt1	3.09e-13	0.10316	v4 common alleles
DQA1_0501__DQB1_0201	V27CASSLSRLDTEAFF	edit1	x_study_gt1	1.83e-09	0.321298	v4 common alleles
DQA1_0501__DQB1_0201	V27CASSLSRTDTEAFF	edit1	x_study_gt1	2.12e-11	0.321298	v4 common alleles
DQA1_0501__DQB1_0201	V30CAWSWGSGEQYF	edit1	x_study_gt1	2.19e-09	0.321298	v4 common alleles
DQA1_0501__DQB1_0201	V30CAWSWWGEQYF	edit1	x_study_gt1	1.59e-09	0.321298	v4 common alleles
DQA1_0501__DQB1_0201	V20CSAGDRGNEKLFF	edit1	x_study_gt1	3.53e-09	5.82e-09	v4 common alleles
DQA1_0501__DQB1_0201	V02CASSLGGAHTEAFF	edit1	x_study_gt1	1.22e-15	0.00340015	v4 common alleles
DQA1_0501__DQB1_0201	V29CSVGSGDFYEQYF	edit1	x_study_gt1	2.83e-10	0.321298	v4 common alleles
DQA1_0501__DQB1_0201	V15CATSSRGTGYGYTF	edit1	x_study_gt1	4.16e-11	0.321298	v4 common alleles
DQA1_0501__DQB1_0201	V15CATSRGSTGYGYTF	edit1	x_study_gt1	2.88e-09	0.10316	v4 common alleles
DQA1_0501__DQB1_0201	V05CASSQAGTGEETQYF	edit1	x_study_gt1	8.54e-29	0.321298	v4 common alleles
DQA1_0501__DQB1_0201	V14CASSQAGVHGYTF	edit1	x_study_gt1	4.02e-17	8.76e-14	v4 common alleles
DQA1_0501__DQB1_0201	V15CATSRGVEGQPQHF	edit1	x_study_gt1	2.09e-25	0.100559	v4 common alleles
DQA1_0501__DQB1_0201	V15CATSRGVGDQPQHF	edit1	x_study_gt1	5.48e-16	0.0394608	v4 common alleles
DQA1_0501__DQB1_0201	V15CATSSRGVGQPQHF	edit1	x_study_gt1	7.57e-29	0.321298	v4 common alleles
DQA1_0501__DQB1_0201	V24CATSTGGWDQPQHF	edit1	x_study_gt1	1.59e-16	0.00034831	v4 common alleles
DQA1_0501__DQB1_0201	V30CAWSIWGGEQYF	edit1	x_study_gt1	3.95e-09	0.321298	v4 common alleles
DQA1_0501__DQB1_0201	V29CSVGSGDHYEQYF	edit1	x_study_gt1	1.14e-13	0.0161017	v4 common alleles
DQA1_0501__DQB1_0201	V29CSVSGSPSYNEQFF	edit1	x_study_gt1	1.18e-12	0.321298	v4 common alleles
DQA1_0501__DQB1_0201	V29CSVSGSYSYNEQFF	edit1	x_study_gt1	2.71e-13	0.321298	v4 common alleles
DQA1_0501__DQB1_0201	V05CASSLSQPQETQYF	edit1	x_study_gt1	7.12e-11	0.243284	v4 common alleles
DQA1_0501__DQB1_0201	V27CASSLSRDPTEAFF	edit1	x_study_gt1	2.93e-15	0.321298	v4 common alleles
DQA1_0501__DQB1_0201	V27CASSLSVHSTDTQYF	edit1	x_study_gt1	1.37e-15	0.321298	v4 common alleles
DQA1_0501__DQB1_0201	V27CASSLSVSADTQYF	edit1	x_study_gt1	4.57e-11	0.321298	v4 common alleles
DQA1_0501__DQB1_0201	V05CASSLVPTGTEQFF	edit1	x_study_gt1	3.34e-14	0.10316	v4 common alleles
DQA1_0501__DQB1_0201	V07CASSLVRELQYF	edit1	x_study_gt1	7.75e-09	0.321298	v4 common alleles
DQA1_0501__DQB1_0201	V05CASSLWGLADYNEQFF	edit1	x_study_gt1	2.48e-13	0.321298	v4 common alleles
DQA1_0501__DQB1_0201	V05CASSLWGLAGVTDTQYF	edit1	x_study_gt1	6.17e-09	0.321298	v4 common alleles
DQA1_0501__DQB1_0201	V05CASSLYGVSGANVLTF	edit1	x_study_gt1	5.34e-20	0.321298	v4 common alleles
DQA1_0501__DQB1_0201	V07CASSLYPGGDTEAFF	edit1	x_study_gt1	1.05e-09	0.321298	v4 common alleles
DQA1_0501__DQB1_0201	V24CATSDSVVNTGELFF	edit1	x_study_gt1	3.09e-11	3.73e-08	v4 common alleles
DQA1_0501__DQB1_0201	V05CASSNGPDQPQHF	edit1	x_study_gt1	3.71e-15	0.321298	v4 common alleles
DQA1_0501__DQB1_0201	V07CASSNLESSYNSPLHF	edit1	x_study_gt1	4.79e-09	0.321298	v4 common alleles
DQA1_0501__DQB1_0201	V02CASSNWAHQPQHF	edit1	x_study_gt1	4.08e-28	0.321298	v4 common alleles
DQA1_0501__DQB1_0201	V02CASSNWAQQPQHF	edit1	x_study_gt1	2.03e-25	0.321298	v4 common alleles
DQA1_0501__DQB1_0201	V09CASSPDRNFYGYTF	edit1	x_study_gt1	2.02e-09	0.321298	v4 common alleles
DQA1_0501__DQB1_0201	V27CASTRGVEQYF	edit1	x_study_gt1	6.96e-11	1.21e-12	v4 common alleles
DQA1_0501__DQB1_0201	V10CASTWDSGNTIYF	edit1	x_study_gt1	1.46e-16	7.85e-14	v4 common alleles
DQA1_0501__DQB1_0201	V05CASVRGGATDTQYF	edit1	x_study_gt1	2.39e-14	0.321298	v4 common alleles
DQA1_0501__DQB1_0201	V05CASSLPGTSEETQYF	edit1	x_study_gt1	1.11e-11	0.10316	v4 common alleles
DQA1_0501__DQB1_0201	V07CASSLPYGGDTEAFF	edit1	x_study_gt1	1.18e-17	0.243284	v4 common alleles
DQA1_0501__DQB1_0201	V05CASSLRGGSTYNEQFF	edit1	x_study_gt1	5.52e-11	0.321298	v4 common alleles
DQA1_0501__DQB1_0201	V09CASSLRGTQETQYF	edit1	x_study_gt1	1.04e-09	0.243284	v4 common alleles
DQA1_0501__DQB1_0201	V28CASSLRGYRGYTF	edit1	x_study_gt1	1.24e-10	0.321298	v4 common alleles
DQA1_0501__DQB1_0201	V07CASSLSLAGATNEQFF	edit1	x_study_gt1	1.08e-28	0.321298	v4 common alleles
DQA1_0501__DQB1_0201	V07CASSLSLAGEAYNEQFF	edit1	x_study_gt1	1.49e-29	0.321298	v4 common alleles
DQA1_0501__DQB1_0201	V07CASSLSLAGESYNEQFF	edit1	x_study_gt1	3.62e-46	0.321298	v4 common alleles
DQA1_0501__DQB1_0201	V05CASSMDQNSPLHF	edit1	x_study_gt1	5.58e-09	0.321298	v4 common alleles
DQA1_0501__DQB1_0201	V19CASSMGRDAQPQHF	edit1	x_study_gt1	2.44e-52	0.321298	v4 common alleles
DQA1_0501__DQB1_0201	V19CASSMGRDRPQHF	edit1	x_study_gt1	3.71e-60	0.10316	v4 common alleles
DQA1_0501__DQB1_0201	V05CASSMGVSGANVLTF	edit1	x_study_gt1	2.15e-29	0.321298	v4 common alleles
DQA1_0501__DQB1_0201	V05CASSNAGTGDEKLFF	edit1	x_study_gt1	5.73e-10	0.321298	v4 common alleles
DQA1_0501__DQB1_0201	V06CASSNDRGLKTQYF	edit1	x_study_gt1	1.09e-29	0.321298	v4 common alleles
DQA1_0501__DQB1_0201	V07CASSLPFGGDTEAFF	edit1	x_study_gt1	1.36e-13	0.321298	v4 common alleles
DQA1_0501__DQB1_0201	V05CASSLPGTGGAGTEAFF	edit1	x_study_gt1	1.11e-21	0.321298	v4 common alleles
DQA1_0501__DQB1_0201	V03CASTQEGLTEAFF	edit1	x_study_gt1	5.9e-21	0.321298	v4 common alleles
DQA1_0501__DQB1_0201	V05CASTRDSNYNEQFF	edit1	x_study_gt1	3.7e-17	0.321298	v4 common alleles
DQA1_0501__DQB1_0201	V05CASTRDSTYNEQFF	edit1	x_study_gt1	4e-09	0.100559	v4 common alleles
DQA1_0501__DQB1_0201	V05CASTRGGFSTDTQYF	edit1	x_study_gt1	2.33e-21	0.321298	v4 common alleles
DQA1_0501__DQB1_0201	V05CASTRGLSTDTQYF	edit1	x_study_gt1	5.26e-09	0.321298	v4 common alleles
DQA1_0501__DQB1_0201	V02CASTRGQSNQPQHF	edit1	x_study_gt1	1.1e-19	0.100559	v4 common alleles
DQA1_0501__DQB1_0201	V02CASTRGTGSGYTF	edit1	x_study_gt1	7.55e-15	0.321298	v4 common alleles
DQA1_0501__DQB1_0201	V05CASSLYREAYF	edit1	x_study_gt1	2.87e-18	0.321298	v4 common alleles
DQA1_0501__DQB1_0201	V02CASSRDIANYGYTF	edit1	x_study_gt1	6.03e-09	0.321298	v4 common alleles
DQA1_0501__DQB1_0201	V02CASSRDIGNYGYTF	edit1	x_study_gt1	3.02e-16	0.321298	v4 common alleles
DQA1_0501__DQB1_0201	V02CASSRDIIYGYTF	edit1	x_study_gt1	6.25e-17	0.321298	v4 common alleles
DQA1_0501__DQB1_0201	V18CASSRGLAGEGEQYF	edit1	x_study_gt1	2.93e-10	0.0385255	v4 common alleles
DQA1_0501__DQB1_0201	V05CASSRGVAGVTDTQYF	edit1	x_study_gt1	4.56e-15	0.321298	v4 common alleles
DQA1_0501__DQB1_0201	V05CASSARGLAGSTDTQYF	edit1	x_study_gt1	2.3e-30	0.321298	v4 common alleles
DQA1_0501__DQB1_0201	V02CASSDRASANVLTF	edit1	x_study_gt1	2.59e-11	0.321298	v4 common alleles
DQA1_0501__DQB1_0201	V06CASSDRGLKDTQYF	edit1	x_study_gt1	1.69e-14	0.321298	v4 common alleles
DQA1_0501__DQB1_0201	V05CASSQGLAGLTDTQYF	edit1	x_study_gt1	4.63e-10	0.243284	v4 common alleles
DQA1_0501__DQB1_0201	V14CASSQGPGNYGYTF	edit1	x_study_gt1	4.87e-09	0.221173	v4 common alleles
DQA1_0501__DQB1_0201	V02CASMRDNNQPQHF	edit1	x_study_gt1	1.78e-30	0.0330989	v4 common alleles
DQA1_0501__DQB1_0201	V14CASSQTGIHGYTF	edit1	x_study_gt1	2.28e-12	0.100559	v4 common alleles
DQA1_0501__DQB1_0201	V04CASSQWGGGSPLHF	edit1	x_study_gt1	1.24e-10	0.321298	v4 common alleles
DQA1_0501__DQB1_0201	V28CASSQWGNSPLHF	edit1	x_study_gt1	5.84e-10	0.321298	v4 common alleles
DQA1_0501__DQB1_0201	V05CASSRAGTGEETQYF	edit1	x_study_gt1	5.23e-26	0.10316	v4 common alleles
DQA1_0501__DQB1_0201	V07CASSRDAASTDTQYF	edit1	x_study_gt1	9.87e-09	0.321298	v4 common alleles
DQA1_0501__DQB1_0201	V03CASSQDLDGPQHF	edit1	x_study_gt1	3.26e-12	0.321298	v4 common alleles
DQA1_0501__DQB1_0201	V03CASSQGASRSGNTIYF	edit1	x_study_gt1	2.12e-11	0.321298	v4 common alleles
DQA1_0501__DQB1_0201	V14CASSQGGNAYGYTF	edit1	x_study_gt1	4.69e-12	0.321298	v4 common alleles
DQA1_0501__DQB1_0201	V02CASSGGGTQTQYF	edit1	x_study_gt1	1.04e-09	0.00011136	v4 common alleles
DQA1_0501__DQB1_0201	V14CASSHGRTYGYTF	edit1	x_study_gt1	3.18e-45	0.321298	v4 common alleles
DQA1_0501__DQB1_0201	V29CSVEEDEGLYGYTF	edit1	x_study_gt1	5.24e-20	0.0330989	v4 common alleles
DQA1_0501__DQB1_0201	V19CASSQGGWSYEQYF	edit1	x_study_gt1	5.83e-10	0.321298	v4 common alleles
DQA1_0501__DQB1_0201	V14CASSQGKEYSPLHF	edit1	x_study_gt1	6.15e-23	0.321298	v4 common alleles
DQA1_0501__DQB1_0201	V07CASSIWYQETQYF	edit1	x_study_gt1	3e-22	0.321298	v4 common alleles
DQA1_0501__DQB1_0201	V06CASSKEGRDQPQHF	edit1	x_study_gt1	5.85e-10	0.321298	v4 common alleles
DQA1_0501__DQB1_0201	V04CASSHLDRRNTEAFF	edit1	x_study_gt1	3.28e-19	0.393455	v4 common alleles
DQA1_0501__DQB1_0201	V05CASSLNTGGAETQYF	edit1	x_study_gt1	2.28e-12	0.120724	v4 common alleles
DQA1_0501__DQB1_0201	V28CASSLRLYGYPF	edit1	x_study_gt1	2.52e-97	0.321298	v4 common alleles
DQA1_0501__DQB1_0201	V07CASSLSLAAAYNEQFF	edit1	x_study_gt1	8.05e-23	0.321298	v4 common alleles
DQA1_0501__DQB1_0201	V07CASSLSLAGTLNEQFF	edit1	x_study_gt1	7.54e-15	0.321298	v4 common alleles
DQA1_0501__DQB1_0201	V04CASSQDGLGGNYGYTF	edit1	x_study_gt1	4.67e-09	0.321298	v4 common alleles
DQA1_0501__DQB1_0201	V27CASRRDRRTDTQYF	edit1	x_study_gt1	4.64e-20	0.321298	v4 common alleles
DQA1_0501__DQB1_0201	V27CASRRDRTTDTQYF	edit1	x_study_gt1	3.32e-10	3.68e-07	v4 common alleles
DQA1_0501__DQB1_0201	V02CASRRDSQNYGYTF	edit1	x_study_gt1	9.83e-13	0.321298	v4 common alleles
DQA1_0501__DQB1_0201	V02CASRRDWSNQPQHF	edit1	x_study_gt1	2.38e-44	0.321298	v4 common alleles
DQA1_0501__DQB1_0201	V11CASRSADRNTEAFF	edit1	x_study_gt1	6.12e-16	0.321298	v4 common alleles
DQA1_0501__DQB1_0201	V05CASSSGLAGVMTDTQYF	edit1	x_study_gt1	1.25e-12	0.321298	v4 common alleles
DQA1_0501__DQB1_0201	V05CASSSGLAGVTADTQYF	edit1	x_study_gt1	3.64e-15	0.321298	v4 common alleles
DQA1_0501__DQB1_0201	V05CASSSGLATVTDTQYF	edit1	x_study_gt1	3.18e-14	0.321298	v4 common alleles
DQA1_0501__DQB1_0201	V05CASSSAQGAGNEQFF	edit1	x_study_gt1	4.35e-13	0.321298	v4 common alleles
DQA1_0501__DQB1_0201	V07CASSSGARENQPQHF	edit1	x_study_gt1	8.72e-15	0.10316	v4 common alleles
DQA1_0501__DQB1_0201	V05CASSSGLAGAVTDTQYF	edit1	x_study_gt1	7.37e-13	0.321298	v4 common alleles
DQA1_0501__DQB1_0201	V05CASSSGLAGSEDTQYF	edit1	x_study_gt1	3.34e-11	0.321298	v4 common alleles
DQA1_0501__DQB1_0201	V05CASSSGLAGSFTDTQYF	edit1	x_study_gt1	8.59e-12	0.321298	v4 common alleles
DQA1_0501__DQB1_0201	V05CASRLETPNYGYTF	edit1	x_study_gt1	8.48e-26	0.321298	v4 common alleles
DQA1_0501__DQB1_0201	V02CASRPGVLSNQPQHF	edit1	x_study_gt1	4.47e-10	0.321298	v4 common alleles
DQA1_0501__DQB1_0201	V06CASRPRGSNSPLHF	edit1	x_study_gt1	1.88e-11	0.321298	v4 common alleles
DQA1_0501__DQB1_0201	V04CASSQALGGGSPLHF	edit1	x_study_gt1	5.96e-11	0.321298	v4 common alleles
DQA1_0501__DQB1_0201	V03CASSQAQGGQETQYF	edit1	x_study_gt1	1.74e-09	0.321298	v4 common alleles
DQA1_0501__DQB1_0201	V07CASSLAPQGAGETQYF	edit1	x_study_gt1	6.09e-09	3.62e-06	v4 common alleles
DQA1_0501__DQB1_0201	V05CASSLAQDNTIYF	edit1	x_study_gt1	4.57e-12	0.321298	v4 common alleles
DQA1_0501__DQB1_0201	V07CASSLDGDTPLHF	edit1	x_study_gt1	1.46e-10	0.321298	v4 common alleles
DQA1_0501__DQB1_0201	V05CASSLAGAGDLYEQYF	edit1	x_study_gt1	1.17e-11	3.29e-22	v4 common alleles
DQA1_0501__DQB1_0201	V05CASSLAGAGNLYEQYF	edit1	x_study_gt1	3.17e-21	0.0330989	v4 common alleles
DQA1_0501__DQB1_0201	V07CASSLALAGGVYNEQFF	edit1	x_study_gt1	2.65e-09	0.243284	v4 common alleles
DQA1_0501__DQB1_0201	V07CASSRLAAKTDTQYF	edit1	x_study_gt1	4.48e-14	0.321298	v4 common alleles
DQA1_0501__DQB1_0201	V07CASSRLAMGTDTQYF	edit1	x_study_gt1	1.88e-10	0.321298	v4 common alleles
DQA1_0501__DQB1_0201	V05CASSRTGLRSYEQYF	edit1	x_study_gt1	7.35e-40	0.321298	v4 common alleles
DQA1_0501__DQB1_0201	V28CASSRTSENTGELFF	edit1	x_study_gt1	4.67e-12	3.16e-07	v4 common alleles
DQA1_0501__DQB1_0201	V18CASSPTWGDSPLHF	edit1	x_study_gt1	5.53e-09	0.321298	v4 common alleles
DQA1_0501__DQB1_0201	V02CASSPVGDSPLHF	edit1	x_study_gt1	8.01e-11	0.321298	v4 common alleles
DQA1_0501__DQB1_0201	V04CASSQAGGGEPLHF	edit1	x_study_gt1	2.84e-17	0.321298	v4 common alleles
DQA1_0501__DQB1_0201	V04CASSQAGGIGSPLHF	edit1	x_study_gt1	9.92e-12	0.321298	v4 common alleles
DQA1_0501__DQB1_0201	V04CASSSLAGEYNEQFF	edit1	x_study_gt1	6.55e-09	0.321298	v4 common alleles
DQA1_0501__DQB1_0201	V05CASSSLGASGANVLTF	edit1	x_study_gt1	1.74e-09	0.321298	v4 common alleles
DQA1_0501__DQB1_0201	V27CASSSLNEAFF	edit1	x_study_gt1	2.25e-32	0.321298	v4 common alleles
DQA1_0501__DQB1_0201	V07CASSSNPNYEQYF	edit1	x_study_gt1	5.39e-34	0.243284	v4 common alleles
DQA1_0501__DQB1_0201	V05CASSSPGQGKTEAFF	edit1	x_study_gt1	1.79e-09	0.321298	v4 common alleles
DQA1_0501__DQB1_0201	V02CASQGNIQYF	edit1	x_study_gt1	5.63e-22	0.321298	v4 common alleles
DQA1_0501__DQB1_0201	V06CASRENTPLHF	edit1	x_study_gt1	3.25e-16	0.321298	v4 common alleles
DQA1_0501__DQB1_0201	V02CASRGTGEKAFF	edit1	x_study_gt1	2.77e-11	0.321298	v4 common alleles
DQA1_0501__DQB1_0201	V07CASSPTGGSRSYEQYF	edit1	x_study_gt1	9.19e-09	0.321298	v4 common alleles
DQA1_0501__DQB1_0201	V07CASSPTGLAETQYF	edit1	x_study_gt1	1.73e-72	0.10316	v4 common alleles
DQA1_0501__DQB1_0201	V07CASSPTGLQEPQYF	edit1	x_study_gt1	2.62e-139	0.321298	v4 common alleles
DQA1_0501__DQB1_0201	V05CASSPTGLRTYEQYF	edit1	x_study_gt1	3.76e-11	0.10316	v4 common alleles
DQA1_0501__DQB1_0201	V07CASSPTGLTQETQYF	edit1	x_study_gt1	3.2e-114	0.321298	v4 common alleles
DQA1_0501__DQB1_0201	V05CASSPTGLVSYEQYF	edit1	x_study_gt1	1.92e-10	0.321298	v4 common alleles
DQA1_0501__DQB1_0201	V25CASSPTGTGDSPLHF	edit1	x_study_gt1	5.84e-13	0.321298	v4 common alleles
DQA1_0501__DQB1_0201	V05CASSSGTGDEQYV	edit1	x_study_gt1	1.04e-09	0.243284	v4 common alleles
DQA1_0501__DQB1_0201	V06CASSPRGKPQHF	edit1	x_study_gt1	3.26e-10	0.393455	v4 common alleles
DQA1_0501__DQB1_0201	V18CASSPRGPNTDTQYF	edit1	x_study_gt1	6.03e-09	0.10316	v4 common alleles
DQA1_0501__DQB1_0201	V06CASSPRGQEPQHF	edit1	x_study_gt1	3.22e-11	0.321298	v4 common alleles
DQA1_0501__DQB1_0201	V18CASSPSDRGSDTQYF	edit1	x_study_gt1	5.77e-14	0.00011136	v4 common alleles
DQA1_0501__DQB1_0201	V18CASSPSSGVNSPLHF	edit1	x_study_gt1	1.39e-10	1.19e-08	v4 common alleles
DQA1_0501__DQB1_0201	V07CASSLDSLGETQYF	edit1	x_study_gt1	4.19e-30	0.243284	v4 common alleles
DQA1_0501__DQB1_0201	V05CASSPTDSGANGLTF	edit1	x_study_gt1	1.41e-36	0.100559	v4 common alleles
DQA1_0501__DQB1_0201	V07CASSPTGAVGNQPQHF	edit1	x_study_gt1	4e-23	0.10316	v4 common alleles
DQA1_0501__DQB1_0201	V05CASSSGLSGSTDTQYF	edit1	x_study_gt1	6.64e-10	0.10316	v4 common alleles
DQA1_0501__DQB1_0201	V07CASSSGPINYEQYF	edit1	x_study_gt1	1.28e-50	0.321298	v4 common alleles
DQA1_0501__DQB1_0201	V07CASSSGPSNYEQYF	edit1	x_study_gt1	7.51e-31	0.321298	v4 common alleles
DQA1_0501__DQB1_0201	V06CASSPREFGYTF	edit1	x_study_gt1	2.41e-09	0.10316	v4 common alleles
DQA1_0501__DQB1_0201	V06CASSPRELGYTF	edit1	x_study_gt1	2.15e-09	0.321298	v4 common alleles
DQA1_0501__DQB1_0201	V09CASSPRGADYGYTF	edit1	x_study_gt1	3.41e-09	0.243284	v4 common alleles
DQA1_0501__DQB1_0201	V09CASSPRGASYGYTF	edit1	x_study_gt1	6.55e-09	0.0149577	v4 common alleles
DQA1_0501__DQB1_0201	V07CASSPRGGSRSYEQYF	edit1	x_study_gt1	3.51e-12	1.2e-10	v4 common alleles
DQA1_0501__DQB1_0201	V05CASSSRGGGFEKLFF	edit1	x_study_gt1	6.4e-15	0.321298	v4 common alleles
DQA1_0501__DQB1_0201	V07CASSSSLAGAYNEQFF	edit1	x_study_gt1	4.53e-09	0.10316	v4 common alleles
DQA1_0501__DQB1_0201	V07CASSSTQAGNQPQHF	edit1	x_study_gt1	1.61e-17	0.33599	v4 common alleles
DQA1_0501__DQB1_0201	V05CASSSWGQGDTEAFF	edit1	x_study_gt1	5.15e-29	0.100559	v4 common alleles
DQA1_0501__DQB1_0201	V18CASSPQGQRSYEQYF	edit1	x_study_gt1	9.64e-14	2.62e-08	v4 common alleles
DQA1_0501__DQB1_0201	V18CASSPSPLTDTQYF	edit1	x_study_gt1	1.95e-10	0.321298	v4 common alleles
DQA1_0501__DQB1_0201	V18CASSPSSDDQYF	edit1	x_study_gt1	2.48e-12	0.321298	v4 common alleles
DQA1_0501__DQB1_0201	V06CASSPTGISPLHF	edit1	x_study_gt1	2.85e-10	3.04e-07	v4 common alleles
DQA1_0501__DQB1_0201	V07CASSPQGTEKLFF	edit1	x_study_gt1	5.66e-13	0.321298	v4 common alleles
DQA1_0501__DQB1_0201	V09CASSPQGTGYTGELFF	edit1	x_study_gt1	4.44e-17	8.47e-13	v4 common alleles
DQA1_0501__DQB1_0201	V07CASSPQLGEKLFF	edit1	x_study_gt1	3.49e-12	0.243284	v4 common alleles
DQA1_0501__DQB1_0201	V07CASSPQTGAGNQPQHF	edit1	x_study_gt1	2.19e-11	0.321298	v4 common alleles
DQA1_0501__DQB1_0201	V06CASSPRDRPQHF	edit1	x_study_gt1	2.36e-09	0.321298	v4 common alleles
DQA1_0501__DQB1_0201	V05CASSSRDFSGNTIYF	edit1	x_study_gt1	2.02e-10	0.243284	v4 common alleles
DQA1_0501__DQB1_0201	V05CASSSRDYSGNTIYF	edit1	x_study_gt1	3.08e-09	0.10316	v4 common alleles
DQA1_0501__DQB1_0201	V05CASSSRGEGGEKLFF	edit1	x_study_gt1	6.93e-11	0.321298	v4 common alleles
DQA1_0501__DQB1_0201	V05CASSPMDSGANVLTF	edit1	x_study_gt1	2.25e-14	0.321298	v4 common alleles
DQA1_0501__DQB1_0201	V03CASSPNRAGYTF	edit1	x_study_gt1	2.06e-09	0.100559	v4 common alleles
DQA1_0501__DQB1_0201	V18CASSPPGAGSDTQYF	edit1	x_study_gt1	2.87e-11	0.321298	v4 common alleles
DQA1_0501__DQB1_0201	V07CASSPQAGEKLFF	edit1	x_study_gt1	1.48e-13	0.243284	v4 common alleles
DQA1_0501__DQB1_0201	V07CASSPQGEVLFF	edit1	x_study_gt1	1.91e-22	0.321298	v4 common alleles
DQA1_0501__DQB1_0201	V25CASSPQGGDSPLHF	edit1	x_study_gt1	6.33e-14	0.321298	v4 common alleles
DQA1_0501__DQB1_0201	V06CASSLGGQPYGYTF	edit1	x_study_gt1	5.55e-10	0.0453307	v4 common alleles
DQA1_0501__DQB1_0201	V07CASSPQGKTQYF	edit1	x_study_gt1	2.48e-10	0.10316	v4 common alleles
DQA1_0501__DQB1_0201	V02CASRGTGIDQPQHF	edit1	x_study_gt1	9.28e-10	0.321298	v4 common alleles
DQA1_0501__DQB1_0201	V02CASRGTIGEKLFF	edit1	x_study_gt1	1.46e-10	0.321298	v4 common alleles
DQA1_0501__DQB1_0201	V05CASLEGGSYNEQFF	edit1	x_study_gt1	2.48e-25	0.321298	v4 common alleles
DQA1_0501__DQB1_0201	V05CASLGLAGSTDTQYF	edit1	x_study_gt1	3.81e-11	0.321298	v4 common alleles
DQA1_0501__DQB1_0201	V02CASMGTGDYGYTF	edit1	x_study_gt1	3.15e-09	0.0330989	v4 common alleles
DQA1_0501__DQB1_0201	V28CASMPGGYGYTF	edit1	x_study_gt1	1.64e-10	0.321298	v4 common alleles
DQA1_0501__DQB1_0201	V05CASSSPKGQGNTEAFF	edit1	x_study_gt1	1.04e-09	0.10316	v4 common alleles
DQA1_0501__DQB1_0201	V05CASSSQGWGNEQFF	edit1	x_study_gt1	4.31e-14	0.321298	v4 common alleles
DQA1_0501__DQB1_0201	V09CASSVLGVPYEQYF	edit1	x_study_gt1	2.05e-38	0.321298	v4 common alleles
DQA1_0501__DQB1_0201	V09CASSVLSGSTYNEQFF	edit1	x_study_gt1	3.32e-10	0.10316	v4 common alleles
DQA1_0501__DQB1_0201	V06CASSVPRGGENSPLHF	edit1	x_study_gt1	9.52e-18	0.321298	v4 common alleles
DQA1_0501__DQB1_0201	V14CASSVQGANYGYTF	edit1	x_study_gt1	1.35e-43	0.321298	v4 common alleles
DQA1_0501__DQB1_0201	V07CASSVTGLQETQYF	edit1	x_study_gt1	7.57e-74	0.10316	v4 common alleles
DQA1_0501__DQB1_0201	V05CASSPGTGGWGTEAFF	edit1	x_study_gt1	1.6e-10	0.321298	v4 common alleles
DQA1_0501__DQB1_0201	V18CASSPGTPGNEQYF	edit1	x_study_gt1	2.24e-09	0.321298	v4 common alleles
DQA1_0501__DQB1_0201	V18CASSPGTSGEETQYF	edit1	x_study_gt1	1.9e-10	2.7e-06	v4 common alleles
DQA1_0501__DQB1_0201	V09CASSVEARGGTEAFF	edit1	x_study_gt1	4.05e-09	0.0330989	v4 common alleles
DQA1_0501__DQB1_0201	V09CASSVEPTGGTGELFF	edit1	x_study_gt1	1.55e-14	0.321298	v4 common alleles
DQA1_0501__DQB1_0201	V09CASSVETIGTGELFF	edit1	x_study_gt1	3.33e-13	0.321298	v4 common alleles
DQA1_0501__DQB1_0201	V09CASSVGETGGTGELFF	edit1	x_study_gt1	7.78e-12	0.321298	v4 common alleles
DQA1_0501__DQB1_0201	V09CASSVGGAGVNTEAFF	edit1	x_study_gt1	5.18e-11	0.321298	v4 common alleles
DQA1_0501__DQB1_0201	V09CASSVGSPSTQYF	edit1	x_study_gt1	2.03e-10	0.321298	v4 common alleles
DQA1_0501__DQB1_0201	V02CASSVGWSPLHF	edit1	x_study_gt1	1.46e-09	0.321298	v4 common alleles
DQA1_0501__DQB1_0201	V09CASSVGYFNEQFF	edit1	x_study_gt1	1.22e-33	0.321298	v4 common alleles
DQA1_0501__DQB1_0201	V05CASSTFLAGEETQYF	edit1	x_study_gt1	2.45e-17	0.321298	v4 common alleles
DQA1_0501__DQB1_0201	V07CASSTGQASEQYF	edit1	x_study_gt1	9.19e-09	0.0330989	v4 common alleles
DQA1_0501__DQB1_0201	V03CASSTGYRGYEQYF	edit1	x_study_gt1	5.45e-18	0.321298	v4 common alleles
DQA1_0501__DQB1_0201	V28CASSTLAYNEQFF	edit1	x_study_gt1	8.2e-10	0.321298	v4 common alleles
DQA1_0501__DQB1_0201	V09CASSVAFRGGTEAFF	edit1	x_study_gt1	2.57e-11	0.321298	v4 common alleles
DQA1_0501__DQB1_0201	V09CASSVAGDKYNEQFF	edit1	x_study_gt1	4.54e-09	0.321298	v4 common alleles
DQA1_0501__DQB1_0201	V09CASSVAGQSSYNSPLHF	edit1	x_study_gt1	2.26e-10	4.56e-12	v4 common alleles
DQA1_0501__DQB1_0201	V07CASSVAGTGLYGYTF	edit1	x_study_gt1	8.14e-11	0.0330989	v4 common alleles
DQA1_0501__DQB1_0201	V04CASSPTSGFAGELFF	edit1	x_study_gt1	6.43e-14	0.0106123	v4 common alleles
DQA1_0501__DQB1_0201	V14CASSPGTDLYGYTF	edit1	x_study_gt1	3.42e-09	2.08e-07	v4 common alleles
DQA1_0501__DQB1_0201	V28CASSPGVRGNQPQHF	edit1	x_study_gt1	5.91e-15	3.08e-05	v4 common alleles
DQA1_0501__DQB1_0201	V02CASSPLANSYNEQFF	edit1	x_study_gt1	4.77e-15	5.45e-07	v4 common alleles
DQA1_0501__DQB1_0201	V02CASRGDMETQYF	edit1	x_study_gt1	1.51e-09	0.321298	v4 common alleles
DQA1_0501__DQB1_0201	V05CASSLEGPKAFF	edit1	x_study_gt1	2.39e-16	0.100559	v4 common alleles
DQA1_0501__DQB1_0201	V24CATSDSRQGVQPQHF	edit1	x_study_gt1	4.19e-13	0.0884668	v4 common alleles
DQA1_0501__DQB1_0201	V02CASSTDTSGYGYTF	edit1	x_study_gt1	9.18e-27	0.321298	v4 common alleles
DQA1_0501__DQB1_0201	V05CASTRGGPTDTQYF	edit1	x_study_gt1	5.39e-10	0.321298	v4 common alleles
DQA1_0501__DQB1_0201	V02CASTSTGQPQHF	edit1	x_study_gt1	2.28e-12	1.81e-11	v4 common alleles
DQA1_0501__DQB1_0201	V07CASSLALAGAENEQFF	edit1	x_study_gt1	4.49e-28	0.10316	v4 common alleles
DQA1_0501__DQB1_0201	V07CASSLALAGKSYNEQFF	edit1	x_study_gt1	3.42e-40	0.321298	v4 common alleles
DQA1_0501__DQB1_0201	V02CATRTGLSNQPQHF	edit1	x_study_gt1	2.14e-18	0.321298	v4 common alleles
DQA1_0501__DQB1_0201	V24CATSDGTGAFF	edit1	x_study_gt1	1.01e-10	0.00200692	v4 common alleles
DQA1_0501__DQB1_0201	V24CATSDPRASGNTIYF	edit1	x_study_gt1	1.47e-09	0.221173	v4 common alleles
DQA1_0501__DQB1_0201	V11CASSWDYRGPYEQYF	edit1	x_study_gt1	9.74e-60	0.10316	v4 common alleles
DQA1_0501__DQB1_0201	V25CASSPLGGDSPLHF	edit1	x_study_gt1	1.22e-15	0.321298	v4 common alleles
DQA1_0501__DQB1_0201	V09CASSVTGMFTEAFF	edit1	x_study_gt1	3.3e-11	0.321298	v4 common alleles
DQA1_0501__DQB1_0201	V09CASSVTGNSDEQYF	edit1	x_study_gt1	3.73e-14	0.321298	v4 common alleles
DQA1_0501__DQB1_0201	V07CASSVTGQAYEQYF	edit1	x_study_gt1	1.24e-10	0.243284	v4 common alleles
DQA1_0501__DQB1_0201	V09CASSVTRNSYEQYF	edit1	x_study_gt1	3.84e-10	0.321298	v4 common alleles
DQA1_0501__DQB1_0201	V09CASSVVDHSSGNTIYF	edit1	x_study_gt1	1.43e-16	0.321298	v4 common alleles
DQA1_0501__DQB1_0201	V05CASTPGPNNEQFF	edit1	x_study_gt1	4.45e-09	1.14e-05	v4 common alleles
DQA1_0501__DQB1_0201	V02CASSKWSNQPQHF	edit1	x_study_gt1	5.39e-10	2.5e-06	v4 common alleles
DQA1_0501__DQB1_0201	V28CASSLHAGNTIYF	edit1	x_study_gt1	8.85e-15	0.321298	v4 common alleles
DQA1_0501__DQB1_0201	V05CASSLGHADYNEQFF	edit1	x_study_gt1	5.01e-09	0.321298	v4 common alleles
DQA1_0501__DQB1_0201	V07CASSLGHNNEAFF	edit1	x_study_gt1	2.54e-13	0.321298	v4 common alleles
DQA1_0501__DQB1_0201	V07CASSLGLAGINNEQFF	edit1	x_study_gt1	3.76e-20	0.321298	v4 common alleles
DQA1_0501__DQB1_0201	V05CASSLGPDYQPQHF	edit1	x_study_gt1	4.62e-10	0.120724	v4 common alleles
DQA1_0501__DQB1_0201	V05CASSLGPGEEPQHF	edit1	x_study_gt1	2.34e-11	0.321298	v4 common alleles
DQA1_0501__DQB1_0201	V05CASSLGPGEVQPQHF	edit1	x_study_gt1	4.24e-09	0.321298	v4 common alleles
DQA1_0501__DQB1_0201	V05CASSPLGGAGSYNEQFF	edit1	x_study_gt1	8.44e-15	0.321298	v4 common alleles
DQA1_0501__DQB1_0201	V07CASSPGTSLQETQYF	edit1	x_study_gt1	2.89e-09	0.0149577	v4 common alleles
DQA1_0501__DQB1_0201	V27CASSPHLTDTQYF	edit1	x_study_gt1	3.29e-12	0.321298	v4 common alleles
DQA1_0501__DQB1_0201	V05CASSLGPKGEQPQHF	edit1	x_study_gt1	1.47e-22	0.321298	v4 common alleles
DQA1_0501__DQB1_0201	V05CASSLGPPGEQPQHF	edit1	x_study_gt1	3.14e-13	0.321298	v4 common alleles
DQA1_0501__DQB1_0201	V11CASSLGQGAFEKLFF	edit1	x_study_gt1	1.73e-09	0.321298	v4 common alleles
DQA1_0501__DQB1_0201	V11CASSLGQGAGKLFF	edit1	x_study_gt1	6.75e-09	0.321298	v4 common alleles
DQA1_0501__DQB1_0201	V11CASSLGWGAEKLFF	edit1	x_study_gt1	1.02e-12	0.321298	v4 common alleles
DQA1_0501__DQB1_0201	V05CASSLGWGASSYNEQFF	edit1	x_study_gt1	3.79e-12	0.321298	v4 common alleles
DQA1_0501__DQB1_0201	V07CASSPGSAANTEAFF	edit1	x_study_gt1	1.16e-32	0.321298	v4 common alleles
DQA1_0501__DQB1_0201	V05CASSPGTGGAGEAFF	edit1	x_study_gt1	5.48e-17	0.321298	v4 common alleles
DQA1_0501__DQB1_0201	V05CASSPGTGGAVTEAFF	edit1	x_study_gt1	9.08e-20	0.321298	v4 common alleles
DQA1_0501__DQB1_0201	V05CASSWKLAGSTDTQYF	edit1	x_study_gt1	2.12e-11	0.321298	v4 common alleles
DQA1_0501__DQB1_0201	V05CASSWLTVQETQYF	edit1	x_study_gt1	8.55e-12	0.321298	v4 common alleles
DQA1_0501__DQB1_0201	V05CASSWMGQGDTEAFF	edit1	x_study_gt1	2.99e-40	0.243284	v4 common alleles
DQA1_0501__DQB1_0201	V05CASSWNQGDTEAFF	edit1	x_study_gt1	1.36e-35	0.321298	v4 common alleles
DQA1_0501__DQB1_0201	V05CASSWSGLAGSTDTQYF	edit1	x_study_gt1	1.94e-23	0.321298	v4 common alleles
DQA1_0501__DQB1_0201	V14CASSLNRETQYF	edit1	x_study_gt1	4.28e-10	0.00014175	v4 common alleles
DQA1_0501__DQB1_0201	V05CASSPGGAGEYNEQFF	edit1	x_study_gt1	3.33e-18	0.321298	v4 common alleles
DQA1_0501__DQB1_0201	V03CASSPGGLGELFF	edit1	x_study_gt1	9.28e-10	0.321298	v4 common alleles
DQA1_0501__DQB1_0201	V18CASSPGLAGNSYEQYF	edit1	x_study_gt1	1.54e-13	0.33599	v4 common alleles
DQA1_0501__DQB1_0201	V18CASSPGLAGSNYEQYF	edit1	x_study_gt1	6.7e-09	0.321298	v4 common alleles
DQA1_0501__DQB1_0201	V18CASSPGLAGVSYEQYF	edit1	x_study_gt1	1.64e-09	0.0961259	v4 common alleles
DQA1_0501__DQB1_0201	V18CASSPGLVSEQYF	edit1	x_study_gt1	1.17e-23	0.243284	v4 common alleles
DQA1_0501__DQB1_0201	V07CASSPGPLNYEQYF	edit1	x_study_gt1	6.9e-35	0.321298	v4 common alleles
DQA1_0501__DQB1_0201	V07CASSPGAAFTEAFF	edit1	x_study_gt1	1.8e-32	0.321298	v4 common alleles
DQA1_0501__DQB1_0201	V07CASSPGARENQPQHF	edit1	x_study_gt1	1.59e-14	0.321298	v4 common alleles
DQA1_0501__DQB1_0201	V05CASSPGASGQETQYF	edit1	x_study_gt1	3.74e-09	0.10316	v4 common alleles
DQA1_0501__DQB1_0201	V05CASSPGGAASYNEQFF	edit1	x_study_gt1	8.05e-13	0.10316	v4 common alleles
DQA1_0501__DQB1_0201	V05CASSLITPNYGYTF	edit1	x_study_gt1	4.38e-14	0.321298	v4 common alleles
DQA1_0501__DQB1_0201	V27CASSLIVSTDTQYF	edit1	x_study_gt1	1.57e-10	0.321298	v4 common alleles
DQA1_0501__DQB1_0201	V27CASSLNGEMNTEAFF	edit1	x_study_gt1	1.21e-13	0.321298	v4 common alleles
DQA1_0501__DQB1_0201	V27CASSLNGHNTEAFF	edit1	x_study_gt1	1.03e-10	0.0330989	v4 common alleles
DQA1_0501__DQB1_0201	V05CASSWGAGVSTDTQYF	edit1	x_study_gt1	9.79e-12	0.321298	v4 common alleles
DQA1_0501__DQB1_0201	V05CASSWGGAGSTDTQYF	edit1	x_study_gt1	1.22e-09	0.10316	v4 common alleles
DQA1_0501__DQB1_0201	V05CASSWGLALSTDTQYF	edit1	x_study_gt1	5.55e-09	0.321298	v4 common alleles
DQA1_0501__DQB1_0201	V05CASSWGQGDFTEAFF	edit1	x_study_gt1	2.84e-41	0.321298	v4 common alleles
DQA1_0501__DQB1_0201	V05CASSWGQGEDTEAFF	edit1	x_study_gt1	4.63e-36	0.321298	v4 common alleles
DQA1_0501__DQB1_0201	V04CASSPEGQLSYEQYF	edit1	x_study_gt1	3.91e-09	0.10316	v4 common alleles
DQA1_0501__DQB1_0201	V07CASSPETGLQETQYF	edit1	x_study_gt1	1.74e-112	0.243284	v4 common alleles
DQA1_0501__DQB1_0201	V07CASSPGAADTEAFF	edit1	x_study_gt1	2.64e-20	0.321298	v4 common alleles
DQA1_0501__DQB1_0201	V05CASTLTGGYTGELFF	edit1	x_study_gt1	2.33e-21	0.00108863	v4 common alleles
DQA1_0501__DQB1_0201	V07CASTPGAANTEAFF	edit1	x_study_gt1	1.01e-28	0.321298	v4 common alleles
DQA1_0501__DQB1_0201	V05CASTPGVNYGYTF	edit1	x_study_gt1	9.34e-11	0.321298	v4 common alleles
DQA1_0501__DQB1_0201	V05CASTPRDSYNEQFF	edit1	x_study_gt1	9.79e-12	0.321298	v4 common alleles
DQA1_0501__DQB1_0201	V05CASTPRGGSTDTQYF	edit1	x_study_gt1	2.84e-16	0.321298	v4 common alleles
DQA1_0501__DQB1_0201	V18CASTPSLTDTQYF	edit1	x_study_gt1	5.85e-10	0.321298	v4 common alleles
DQA1_0501__DQB1_0201	V19CASTPTGWNEQFF	edit1	x_study_gt1	7.41e-09	2.78e-05	v4 common alleles
DQA1_0501__DQB1_0201	V03CASTQAQGQETQYF	edit1	x_study_gt1	1.31e-29	0.321298	v4 common alleles
DQA1_0501__DQB1_0201	V06CASSYGRQPYGYTF	edit1	x_study_gt1	2.19e-09	0.321298	v4 common alleles
DQA1_0501__DQB1_0201	V07CASSYLSLGETQYF	edit1	x_study_gt1	9.71e-59	0.321298	v4 common alleles
DQA1_0501__DQB1_0201	V06CASSYRDPPQHF	edit1	x_study_gt1	8.43e-12	0.321298	v4 common alleles
DQA1_0501__DQB1_0201	V06CASSYSEGSAGNTIYF	edit1	x_study_gt1	2.12e-11	0.321298	v4 common alleles
DQA1_0501__DQB1_0201	V06CASSYSPQGGHEQYF	edit1	x_study_gt1	1.04e-31	0.0106123	v4 common alleles
DQA1_0501__DQB1_0201	V02CASSYTSGETQYF	edit1	x_study_gt1	1.41e-13	0.321298	v4 common alleles
DQA1_0501__DQB1_0201	V06CASSYWGGQPYGYTF	edit1	x_study_gt1	4.89e-16	0.321298	v4 common alleles
DQA1_0501__DQB1_0201	V02CASTGTGTEKLFF	edit1	x_study_gt1	4.91e-09	0.243284	v4 common alleles
DQA1_0501__DQB1_0201	V07CASSYGTSRTDTQYF	edit1	x_study_gt1	1.17e-16	0.00108863	v4 common alleles
DQA1_0501__DQB1_0201	V02CASSYVEETQYF	edit1	x_study_gt1	1.72e-16	0.00108863	v4 common alleles
DQA1_0501__DQB1_0201	V02CASTGTGGKLFF	edit1	x_study_gt1	1.28e-29	0.00108863	v4 common alleles
DQA1_0501__DQB1_0201	V02CASSYDSEQFF	edit1	x_study_gt1	1.8e-13	0.00108863	v4 common alleles
DQA1_0501__DQB1_0201	V05CASSYESVNYGYTF	edit1	x_study_gt1	1.55e-23	0.321298	v4 common alleles
DQA1_0501__DQB1_0201	V06CASSYGGHPYGYTF	edit1	x_study_gt1	3.86e-09	0.0330989	v4 common alleles
DQA1_0501__DQB1_0201	V06CASSYGGLPYGYTF	edit1	x_study_gt1	2.24e-09	0.33599	v4 common alleles
DQA1_0501__DQB1_0201	V06CASSYGGMPYGYTF	edit1	x_study_gt1	9e-13	0.0394608	v4 common alleles
DQA1_0501__DQB1_0201	V07CASSWTGVTYEQYF	edit1	x_study_gt1	1.03e-13	0.10316	v4 common alleles
DQA1_0501__DQB1_0201	V06CASSWTGYREQYF	edit1	x_study_gt1	2.69e-10	0.321298	v4 common alleles
DQA1_0501__DQB1_0201	V07CASSWYWETQYF	edit1	x_study_gt1	1.11e-26	0.321298	v4 common alleles
DQA1_0501__DQB1_0201	V02CASSYDGEQFF	edit1	x_study_gt1	3.1e-09	0.321298	v4 common alleles
DQA1_0501__DQB1_0201	V07CASSYDGNTDTQYF	edit1	x_study_gt1	3.45e-14	0.0394608	v4 common alleles
DQA1_0501__DQB1_0201	V19CASSWQSDSGNTIYF	edit1	x_study_gt1	2.47e-12	0.10316	v4 common alleles
DQA1_0501__DQB1_0201	V06CASSYDSGTGELYF	edit1	x_study_gt1	7.55e-30	0.321298	v4 common alleles
DQA1_0501__DQB1_0201	V05CASSYGRSGANVLTF	edit1	x_study_gt1	1.01e-10	0.0330989	v4 common alleles
DQA1_0501__DQB1_0201	V30CAWSVSGRNIQYF	edit1	x_study_gt1	8.7e-15	4.69e-09	v4 common alleles
DQA1_0501__DQB1_0201	V02CAVGGTEAFF	edit1	x_study_gt1	6.98e-09	0.321298	v4 common alleles
DQA1_0501__DQB1_0201	V29CSAGGGWGMNTEAFF	edit1	x_study_gt1	2.97e-52	4.75e-08	v4 common alleles
DQA1_0501__DQB1_0201	V07CASSLGHNNEQYF	edit1	x_study_gt1	9.19e-09	0.321298	v4 common alleles
DQA1_0501__DQB1_0201	V07CASSLGGGRALREQFF	edit1	x_study_gt1	1.98e-24	0.321298	v4 common alleles
DQA1_0501__DQB1_0201	V15CATSRGQTGYGYTF	edit1	x_study_gt1	1.67e-09	0.00553061	v4 common alleles
DQA1_0501__DQB1_0201	V24CATSRGRYGYTF	edit1	x_study_gt1	3.87e-09	0.321298	v4 common alleles
DQA1_0501__DQB1_0201	V24CATSDYGRYGYTF	edit1	x_study_gt1	2.46e-11	0.321298	v4 common alleles
DQA1_0501__DQB1_0201	V07CASSQGLAGVSETQYF	edit1	x_study_gt1	6.93e-11	0.0106123	v4 common alleles
DQA1_0501__DQB1_0201	V03CASSQGYRGHEQFF	edit1	x_study_gt1	2e-22	0.00200692	v4 common alleles
DQA1_0501__DQB1_0201	V27CASSQKGLGTYEQYF	edit1	x_study_gt1	3.26e-25	0.321298	v4 common alleles
DQA1_0501__DQB1_0201	V14CASSQRDRGNEQFF	edit1	x_study_gt1	8.76e-14	0.0330989	v4 common alleles
DQA1_0501__DQB1_0201	V09CASSQTGANTEAFF	edit1	x_study_gt1	1.56e-15	0.100559	v4 common alleles
DQA1_0501__DQB1_0201	V03CASSQVRGGYEQFF	edit1	x_study_gt1	2.52e-10	0.0106123	v4 common alleles
DQA1_0501__DQB1_0201	V05CASSRGLAGITDTQYF	edit1	x_study_gt1	4.99e-33	0.00014175	v4 common alleles
DQA1_0501__DQB1_0201	V30CAWSVSFRNTIYF	edit1	x_study_gt1	1.14e-13	0.321298	v4 common alleles
DQA1_0501__DQB1_0201	V09CASSVVRDRGNTGELFF	edit1	x_study_gt1	1.14e-11	3.08e-05	v4 common alleles
DQA1_0501__DQB1_0201	V24CATADGRYGYTF	edit1	x_study_gt1	1.17e-23	0.321298	v4 common alleles
DQA1_0501__DQB1_0201	V24CATSAGQGRTDTQYF	edit1	x_study_gt1	1.7e-10	1.16e-06	v4 common alleles
DQA1_0501__DQB1_0201	V24CATSDEGGFNQPQHF	edit1	x_study_gt1	8.62e-25	0.321298	v4 common alleles
DQA1_0501__DQB1_0201	V24CATSDGRYLYTF	edit1	x_study_gt1	8.63e-25	0.321298	v4 common alleles
DQA1_0501__DQB1_0201	V24CATSDPGVGFTGELFF	edit1	x_study_gt1	1.26e-18	0.321298	v4 common alleles
DQA1_0501__DQB1_0201	V24CATSDPRGAGETQYF	edit1	x_study_gt1	3.98e-09	0.032955	v4 common alleles
DQA1_0501__DQB1_0201	V02CASRRDSGQPQHF	edit1	x_study_gt1	1.93e-49	0.100559	v4 common alleles
DQA1_0501__DQB1_0201	V05CASYDPNTEAFF	edit1	x_study_gt1	1.77e-09	0.321298	v4 common alleles
DQA1_0501__DQB1_0201	V09CASSVDHSFSGNTIYF	edit1	x_study_gt1	5.77e-14	0.321298	v4 common alleles
DQA1_0501__DQB1_0201	V09CASSVETGGAGELFF	edit1	x_study_gt1	1.63e-10	0.321298	v4 common alleles
DQA1_0501__DQB1_0201	V09CASSVGRLGLYEQYF	edit1	x_study_gt1	1.18e-12	0.321298	v4 common alleles
DQA1_0501__DQB1_0201	V02CASSVLQTYEQYF	edit1	x_study_gt1	8.4e-17	5.56e-10	v4 common alleles
DQA1_0501__DQB1_0201	V02CASSVTGLGYEQYF	edit1	x_study_gt1	1.62e-10	0.0106123	v4 common alleles
DQA1_0501__DQB1_0201	V05CASSVTGLRSYEQYF	edit1	x_study_gt1	4.73e-56	1.2e-09	v4 common alleles
DQA1_0501__DQB1_0201	V02CASSVVDSPLHF	edit1	x_study_gt1	4.89e-09	0.243284	v4 common alleles
DQA1_0501__DQB1_0201	V05CASSFAGTGEETQYF	edit1	x_study_gt1	4.26e-28	0.157074	v4 common alleles
DQA1_0501__DQB1_0201	V28CASSFHEDGYTF	edit1	x_study_gt1	3.38e-15	0.321298	v4 common alleles
DQA1_0501__DQB1_0201	V18CASSPGLAGDNEQYF	edit1	x_study_gt1	1.03e-21	0.00200692	v4 common alleles
DQA1_0501__DQB1_0201	V02CASSPGPRYGYTF	edit1	x_study_gt1	9.01e-38	1.08e-20	v4 common alleles
DQA1_0501__DQB1_0201	V02CASRDRADTQYF	edit1	x_study_gt1	9.32e-14	1.62e-09	v4 common alleles
DQA1_0501__DQB1_0201	V04CASSPGQGEGYEQFF	edit1	x_study_gt1	2.57e-49	0.00011136	v4 common alleles
DQA1_0501__DQB1_0201	V02CASSEAGPNSPLHF	edit1	x_study_gt1	1.29e-10	0.0884668	v4 common alleles
DQA1_0501__DQB1_0201	V05CASSMGLAGVTDTQYF	edit1	x_study_gt1	4.18e-42	0.00034831	v4 common alleles
DQA1_0501__DQB1_0201	V02CASSQNSGNTIYF	edit1	x_study_gt1	1.75e-09	0.0352661	v4 common alleles
DQA1_0501__DQB1_0201	V03CASSQPGIGTEAFF	edit1	x_study_gt1	6.17e-09	0.321298	v4 common alleles
DQA1_0501__DQB1_0201	V14CASSQPGIHGYTF	edit1	x_study_gt1	1.11e-13	0.100559	v4 common alleles
DQA1_0501__DQB1_0201	V03CASSQPGPGTEAFF	edit1	x_study_gt1	5.54e-10	8.92e-07	v4 common alleles
DQA1_0501__DQB1_0201	V05CASSQRGGGEKLFF	edit1	x_study_gt1	8.89e-09	0.10316	v4 common alleles
DQA1_0501__DQB1_0201	V19CASSQRGRDQPQHF	edit1	x_study_gt1	1.93e-09	0.321298	v4 common alleles
DQA1_0501__DQB1_0201	V07CASSQRPATNEKLFF	edit1	x_study_gt1	4.62e-09	0.321298	v4 common alleles
DQA1_0501__DQB1_0201	V02CASSEYHTQYF	edit1	x_study_gt1	7.26e-10	0.10316	v4 common alleles
DQA1_0501__DQB1_0201	V05CASSDTPNYGYTF	edit1	x_study_gt1	2.35e-10	0.243284	v4 common alleles
DQA1_0501__DQB1_0201	V07CASSEDGFNQPQHF	edit1	x_study_gt1	8.77e-12	0.00034831	v4 common alleles
DQA1_0501__DQB1_0201	V07CASSSGVGEGYEQYF	edit1	x_study_gt1	1.36e-16	0.0149577	v4 common alleles
DQA1_0501__DQB1_0201	V07CASSQGPKNYEQYF	edit1	x_study_gt1	3.73e-37	0.321298	v4 common alleles
DQA1_0501__DQB1_0201	V07CASSQGTSLQETQYF	edit1	x_study_gt1	4.8e-09	0.10316	v4 common alleles
DQA1_0501__DQB1_0201	V07CASSQGTSRQETQYF	edit1	x_study_gt1	5.25e-11	0.321298	v4 common alleles
DQA1_0501__DQB1_0201	V03CASSQGYRGHYEQYF	edit1	x_study_gt1	2.33e-24	0.321298	v4 common alleles
DQA1_0501__DQB1_0201	V05CASSQLGPNYGYTF	edit1	x_study_gt1	6.05e-09	0.10316	v4 common alleles
DQA1_0501__DQB1_0201	V27CASSSNLNSPLHF	edit1	x_study_gt1	4.45e-15	0.243284	v4 common alleles
DQA1_0501__DQB1_0201	V05CASSSRDTSGNTIYF	edit1	x_study_gt1	8.92e-28	5.85e-10	v4 common alleles
DQA1_0501__DQB1_0201	V07CASSSTAAGNQPQHF	edit1	x_study_gt1	3.38e-24	0.00340015	v4 common alleles
DQA1_0501__DQB1_0201	V07CASSSTAGGDQPQHF	edit1	x_study_gt1	1.11e-10	0.0149577	v4 common alleles
DQA1_0501__DQB1_0201	V09CASSEQGLPYEQYF	edit1	x_study_gt1	1.36e-40	1.13e-18	v4 common alleles
DQA1_0501__DQB1_0201	V27CASSTSVSTDTQYF	edit1	x_study_gt1	6.97e-16	0.321298	v4 common alleles
DQA1_0501__DQB1_0201	V02CASSDRGVETQYF	edit1	x_study_gt1	5.05e-10	0.00071761	v4 common alleles
DQA1_0501__DQB1_0201	V02CASSDSAAYGYTF	edit1	x_study_gt1	9.93e-45	0.0330989	v4 common alleles
DRB1_0401	V28CASSLSGPGQYF	edit1	x_study_gt1	2.07e-19	0.225264	v4 common alleles
DRB1_0401	V07CASSLQWGSYNSPLHF	edit1	x_study_gt1	2.39e-14	0.225264	v4 common alleles
DRB1_0401	V19CASRMTSGAYNEQFF	edit1	x_study_gt1	1.99e-17	0.399841	v4 common alleles
DRB1_0401	V14CASNQGLGETQYF	edit1	x_study_gt1	2.66e-20	0.225264	v4 common alleles
DRB1_0401	V06CASNRDRGREQYF	edit1	x_study_gt1	1.27e-12	0.225264	v4 common alleles
DRB1_0401	V29CSVEVAGDYEQYF	edit1	x_study_gt1	6.59e-12	0.0115897	v4 common alleles
DRB1_0401	V03CASSLQSGSGNTIYF	edit1	x_study_gt1	1.31e-09	0.399841	v4 common alleles
DRB1_0401	V12CASSLSGRGGYTF	edit1	x_study_gt1	2.95e-11	0.315093	v4 common alleles
DRB1_0401	V06CASRLDSRNYGYTF	edit1	x_study_gt1	4.4e-09	0.225264	v4 common alleles
DRB1_0401	V07CSSSLATGGRSYEQYF	edit1	x_study_gt1	1.78e-43	0.0113919	v4 common alleles
DRB1_0401	V29CSSDQGDYGYTF	edit1	x_study_gt1	7.99e-23	0.225264	v4 common alleles
DRB1_0401	V20CSTRQETQYF	edit1	x_study_gt1	5.71e-09	0.225264	v4 common alleles
DRB1_0401	V05CASSHSGSPQETQYF	edit1	x_study_gt1	1.29e-33	0.0113919	v4 common alleles
DRB1_0401	V29CSVETVADYEQYF	edit1	x_study_gt1	1.35e-17	0.225264	v4 common alleles
DRB1_0401	V04CASSQGAESGNTIYF	edit1	x_study_gt1	5.14e-12	0.399841	v4 common alleles
DRB1_0401	V19CASSIDRSGTYNEQFF	edit1	x_study_gt1	1.93e-13	4.63e-05	v4 common alleles
DRB1_0401	V07CASSLEGTGGSAYGYTF	edit1	x_study_gt1	3.18e-22	0.0506862	v4 common alleles
DRB1_0401	V18CASSPGWENQPQHF	edit1	x_study_gt1	7.63e-21	0.225264	v4 common alleles
DRB1_0401	V06CASSIGTGEKLFF	edit1	x_study_gt1	1.32e-14	0.225264	v4 common alleles
DRB1_0401	V19CASSIGQGLPEAFF	edit1	x_study_gt1	4.34e-11	3.07e-17	v4 common alleles
DRB1_0401	V07CASSFSLRDTQYF	edit1	x_study_gt1	4.57e-12	0.225264	v4 common alleles
DRB1_0401	V29CSVEVADNEQYF	edit1	x_study_gt1	2.04e-10	0.225264	v4 common alleles
DRB1_0401	V29CSVERQLNTGELFF	edit1	x_study_gt1	2.67e-09	0.0113919	v4 common alleles
DRB1_0401	V10CAISESGGAGYGYTF	edit1	x_study_gt1	1.81e-16	1.96e-27	v4 common alleles
DRB1_0401	V05CAGSRQGADEQYF	edit1	x_study_gt1	2.79e-33	0.225264	v4 common alleles
DRB1_0401	V18CASSIGEDQPQHF	edit1	x_study_gt1	1.01e-19	0.225264	v4 common alleles
DRB1_0401	V07CSSSSQGDQPQHF	edit1	x_study_gt1	1.97e-18	0.220655	v4 common alleles
DRB1_0401	V29CSVESQDYEQYF	edit1	x_study_gt1	3.69e-12	0.0497546	v4 common alleles
DRB1_0401	V29CSVEVADIYEQYF	edit1	x_study_gt1	3.99e-09	0.225264	v4 common alleles
DRB1_0401	V28CASSIDRVGNTIYF	edit1	x_study_gt1	8.52e-09	0.00255743	v4 common alleles
DRB1_0401	V19CASSIGGGRDIQYF	edit1	x_study_gt1	4.38e-10	1.32e-16	v4 common alleles
DRB1_0401	V19CASSIGSVSQPQHF	edit1	x_study_gt1	4.25e-09	0.399841	v4 common alleles
DRB1_0401	V18CASSIGEGTEAFF	edit1	x_study_gt1	1.55e-11	0.225264	v4 common alleles
DRB1_0401	V19CASSIESGVGYEQYF	edit1	x_study_gt1	4.84e-11	0.0506862	v4 common alleles
DRB1_0401	V11CASSLGGTGGSDTQYF	edit1	x_study_gt1	7.47e-11	0.00072672	v4 common alleles
DRB1_0401	V07CASSLGHGEGYTF	edit1	x_study_gt1	1.51e-09	0.225264	v4 common alleles
DRB1_0401	V02CASSEDRTGGQPQHF	edit1	x_study_gt1	1.33e-09	0.225264	v4 common alleles
DRB1_0401	V05CASSPKEGGNTEAFF	edit1	x_study_gt1	4.89e-10	0.0506862	v4 common alleles
DRB1_0401	V27CASKSPINSPLHF	edit1	x_study_gt1	2.66e-19	0.225264	v4 common alleles
DRB1_0401	V07CSSSLEGTDTQYF	edit1	x_study_gt1	6.69e-11	0.0506862	v4 common alleles
DRB1_0401	V05CASSFSGSYQETQYF	edit1	x_study_gt1	5.27e-09	0.399841	v4 common alleles
DRB1_0401	V19CASSLTSGGLNEQFF	edit1	x_study_gt1	3.43e-10	0.220655	v4 common alleles
DRB1_0401	V27CASSPIINSPLHF	edit1	x_study_gt1	5.51e-16	0.399841	v4 common alleles
DRB1_0401	V05CASTRQGATETQYF	edit1	x_study_gt1	5.15e-17	0.0506862	v4 common alleles
DRB1_0401	V29CSVETTDYEQYF	edit1	x_study_gt1	1.98e-19	0.0173556	v4 common alleles
DRB1_0401	V07CASSFNYQPQHF	edit1	x_study_gt1	2.97e-09	0.220655	v4 common alleles
DRB1_0401	V06CASSPHNSDTQYF	edit1	x_study_gt1	1.92e-21	0.225264	v4 common alleles
DRB1_0401	V05CASSLTTTVNTEAFF	edit1	x_study_gt1	1.32e-12	0.399841	v4 common alleles
DRB1_0401	V27CASRGTATNEKLFF	edit1	x_study_gt1	3.43e-11	1.07e-06	v4 common alleles
DRB1_0401	V05CASSFSTSPQETQYF	edit1	x_study_gt1	1.25e-18	0.399841	v4 common alleles
DRB1_0401	V27CASSLRGEPGYTF	edit1	x_study_gt1	1.39e-10	0.225264	v4 common alleles
DRB1_0401	V05CASRPGLARETQYF	edit1	x_study_gt1	8.58e-09	0.399841	v4 common alleles
DRB1_0401	V19CASSIEAGVGYEQYF	edit1	x_study_gt1	1.09e-11	0.00235205	v4 common alleles
DRB1_0401	V05CASSGSSGGSSYNEQFF	edit1	x_study_gt1	5.75e-10	0.0113919	v4 common alleles
DRB1_0401	V18CASSPPAGAAYEQYF	edit1	x_study_gt1	1.11e-93	1.31e-108	v4 common alleles
DRB1_0401	V10CAISEHSNTGELFF	edit1	x_study_gt1	9.61e-13	0.225264	v4 common alleles
DRB1_0401	V05CASSFPGEQTQYF	edit1	x_study_gt1	1.26e-28	0.399841	v4 common alleles
DRB1_0401	V20CSASTQEQYF	edit1	x_study_gt1	4.25e-09	0.225264	v4 common alleles
DRB1_0401	V07CSSSRQENQPQHF	edit1	x_study_gt1	6.41e-11	0.225264	v4 common alleles
DRB1_0401	V05CASSFSASPQETQYF	edit1	x_study_gt1	7.93e-19	0.0113919	v4 common alleles
DRB1_0401	V07CASSTTAGSQETQYF	edit1	x_study_gt1	8.25e-14	0.225264	v4 common alleles
DRB1_0401	V05CASSHRQGATDTQYF	edit1	x_study_gt1	2.72e-12	0.225264	v4 common alleles
DRB1_0401	V07CASSIGQGEGYTF	edit1	x_study_gt1	8.19e-29	1.64e-07	v4 common alleles
DRB1_0401	V05CASSLVGAVEKLFF	edit1	x_study_gt1	3.36e-18	0.225264	v4 common alleles
DRB1_0401	V06CASSAGSSYSNQPQHF	edit1	x_study_gt1	4.08e-12	0.225264	v4 common alleles
DRB1_0401	V18CASSAGTGVADTQYF	edit1	x_study_gt1	9.61e-20	0.225264	v4 common alleles
DRB1_0401	V10CASSESNGGQETQYF	edit1	x_study_gt1	4.99e-14	0.399841	v4 common alleles
DRB1_0401	V07CASSLASALNQPQHF	edit1	x_study_gt1	2.29e-09	0.225264	v4 common alleles
DRB1_0401	V28CASSHRDRGDYGYTF	edit1	x_study_gt1	6.25e-15	0.0506862	v4 common alleles
DRB1_0401	V07CASSPGQAGEGYTF	edit1	x_study_gt1	2.08e-13	0.399841	v4 common alleles
DRB1_0401	V06CASNQDRGRYEQYF	edit1	x_study_gt1	1.2e-27	0.132113	v4 common alleles
DRB1_0401	V07CASSLGEKGYEQYF	edit1	x_study_gt1	1.84e-09	0.00255743	v4 common alleles
DRB1_0401	V07CASSLASGLRQPQHF	edit1	x_study_gt1	6.18e-12	0.225264	v4 common alleles
DRB1_0401	V05CASSPIEGGNTEAFF	edit1	x_study_gt1	1.23e-10	0.225264	v4 common alleles
DRB1_0401	V20CSASVGLDQPQHF	edit1	x_study_gt1	3.88e-09	0.129275	v4 common alleles
DRB1_0401	V06CASRSQQNSNQPQHF	edit1	x_study_gt1	1.55e-18	0.225264	v4 common alleles
DRB1_0401	V19CASSIGSSKETQYF	edit1	x_study_gt1	3.07e-12	6.8e-07	v4 common alleles
DRB1_0401	V11CASSFRVSYNEQFF	edit1	x_study_gt1	7.6e-19	0.00072672	v4 common alleles
DRB1_0401	V12CASSLSRGDYTF	edit1	x_study_gt1	1.04e-26	0.399841	v4 common alleles
DRB1_0401	V20CSASSDSSNTEAFF	edit1	x_study_gt1	1.03e-14	0.399841	v4 common alleles
DRB1_0401	V05CASSLGDKHTGELFF	edit1	x_study_gt1	7.46e-10	0.225264	v4 common alleles
DRB1_0401	V06CASNPTGNGQPQHF	edit1	x_study_gt1	7.5e-09	0.225264	v4 common alleles
DRB1_0401	V29CSVGQGEVTDTQYF	edit1	x_study_gt1	1.31e-11	0.0113919	v4 common alleles
DRB1_0401	V04CASSAGASGNTIYF	edit1	x_study_gt1	4.27e-26	0.225264	v4 common alleles
DRB1_0401	V03CASSQNSAAYEQYF	edit1	x_study_gt1	6.91e-17	4.63e-05	v4 common alleles
DRB1_0401	V07CASSAGTGINEQYF	edit1	x_study_gt1	7.76e-16	8e-14	v4 common alleles
DRB1_0401	V05CASSFSGEPQETQYF	edit1	x_study_gt1	3.39e-10	0.225264	v4 common alleles
DRB1_0401	V07CASSFNLRDTQYF	edit1	x_study_gt1	5.58e-17	0.225264	v4 common alleles
DRB1_0401	V18CASSPDGLVYGYTF	edit1	x_study_gt1	8.64e-09	0.225264	v4 common alleles
DRB1_0401	V18CASSPAGGPAYEQYF	edit1	x_study_gt1	4.71e-11	0.129275	v4 common alleles
DRB1_0401	V06CASNRDRGRDEQYF	edit1	x_study_gt1	1.35e-23	0.225264	v4 common alleles
DRB1_0401	V19CASNPGQGATEAFF	edit1	x_study_gt1	1.09e-12	2.87e-05	v4 common alleles
DRB1_0401	V07CASSFQASNEKLFF	edit1	x_study_gt1	5.38e-12	0.0506862	v4 common alleles
DRB1_0401	V27CASSFNDQPQHF	edit1	x_study_gt1	5.37e-12	0.0789979	v4 common alleles
DRB1_0401	V18CASSPKGVPYEQYF	edit1	x_study_gt1	9.88e-12	0.225264	v4 common alleles
DRB1_0401	V06CASSPGVGNYEQYF	edit1	x_study_gt1	1.49e-09	0.0113919	v4 common alleles
DRB1_0401	V07CASSQPGQENYGYTF	edit1	x_study_gt1	8.7e-11	0.0506862	v4 common alleles
DRB1_0401	V19CASSPNRGGNEQFF	edit1	x_study_gt1	2.72e-12	0.225264	v4 common alleles
DRB1_0401	V27CASSLFGSANYGYTF	edit1	x_study_gt1	8.83e-11	0.0113919	v4 common alleles
DRB1_0401	V07CASSLGSAGQYGYTF	edit1	x_study_gt1	3.3e-26	0.00057348	v4 common alleles
DRB1_0401	V07CASSGTGINEQYF	edit1	x_study_gt1	2.04e-11	0.399841	v4 common alleles
DRB1_0401	V11CASSLGTSGGGNEQFF	edit1	x_study_gt1	3.07e-27	2.29e-15	v4 common alleles
DRB1_0401	V07CASNLQGPYGYTF	edit1	x_study_gt1	8.33e-14	0.0258825	v4 common alleles
DRB1_0401	V04CASNPGSSYNSPLHF	edit1	x_study_gt1	2.9e-09	0.225264	v4 common alleles
DRB1_0401	V18CASSPPAAGAYEQYF	edit1	x_study_gt1	1.33e-16	2.8e-06	v4 common alleles
DRB1_0401	V05CASSFQGPISGNTIYF	edit1	x_study_gt1	6.36e-09	0.0506862	v4 common alleles
DRB1_0401	V18CASSPAGGQSYEQYF	edit1	x_study_gt1	9.65e-09	0.225264	v4 common alleles
DRB1_0401	V18CASSPAGGPLYEQYF	edit1	x_study_gt1	4.76e-09	2.87e-05	v4 common alleles
DRB1_0401	V10CAISEPSSNTGELFF	edit1	x_study_gt1	2.54e-11	0.399841	v4 common alleles
DRB1_0401	V05CASSFRQGAEETQYF	edit1	x_study_gt1	9.81e-13	0.225264	v4 common alleles
DRB1_0401	V02CASSEPNNQPQHF	edit1	x_study_gt1	1.39e-13	0.399841	v4 common alleles
DRB1_0401	V02CASSENQGSQPQHF	edit1	x_study_gt1	2.57e-58	9.92e-86	v4 common alleles
DRB1_0401	V07CASNLGVAGNYGYTF	edit1	x_study_gt1	2.6e-37	0.225264	v4 common alleles
DRB1_0401	V12CASSLSMGGYTF	edit1	x_study_gt1	5.54e-09	0.399841	v4 common alleles
DRB1_0401	V07CASSLGSAGVYGYTF	edit1	x_study_gt1	9.88e-14	0.0506862	v4 common alleles
DRB1_0401	V12CASSAAENQPQHF	edit1	x_study_gt1	6.63e-26	0.225264	v4 common alleles
DRB1_0401	V05CASSAQGAEETQYF	edit1	x_study_gt1	1.75e-41	0.0113919	v4 common alleles
DRB1_0401	V09CASSAASPDTQYF	edit1	x_study_gt1	8.88e-23	0.00057348	v4 common alleles
DRB1_0401	V14CASSPAPKETQYF	edit1	x_study_gt1	6.47e-23	0.0113919	v4 common alleles
DRB1_0401	V07CASSLGEFGYEQYF	edit1	x_study_gt1	1.45e-09	0.225264	v4 common alleles
DRB1_0401	V06CATRGTSGGIGELFF	edit1	x_study_gt1	1.41e-25	0.225264	v4 common alleles
DRB1_0401	V05CASSFSGSPQETQYF	edit1	x_study_gt1	4.15e-18	4.7e-22	v4 common alleles
DRB1_0401	V06CASSENRNYEQYV	edit1	x_study_gt1	5.68e-13	0.0113919	v4 common alleles
DRB1_0401	V02CASSEPNGPQHF	edit1	x_study_gt1	8.39e-24	0.225264	v4 common alleles
DRB1_0401	V11CASSLEQGGSSSYNEQFF	edit1	x_study_gt1	2.66e-135	1.65e-18	v4 common alleles
DRB1_0401	V06CASSLPGGYSNQPQHF	edit1	x_study_gt1	1.04e-16	0.225264	v4 common alleles
DRB1_0401	V07CASSLSHTTGELFF	edit1	x_study_gt1	4.26e-09	0.225264	v4 common alleles
DRB1_0401	V05CASSQLLTENTEAFF	edit1	x_study_gt1	8.64e-09	0.225264	v4 common alleles
DRB1_0401	V06CASSPNSGTQYF	edit1	x_study_gt1	1.17e-11	0.225264	v4 common alleles
DRB1_0401	V05CASSGSGSPQETQYF	edit1	x_study_gt1	7.37e-30	0.129275	v4 common alleles
DRB1_0401	V18CASSPDRGEPLHF	edit1	x_study_gt1	7.37e-10	0.220655	v4 common alleles
DRB1_0401	V28CASSFSGPEQYF	edit1	x_study_gt1	1.18e-09	0.0506862	v4 common alleles
DRB1_0401	V19CASSPAVLNSPLHF	edit1	x_study_gt1	3.35e-19	0.399841	v4 common alleles
DRB1_0401	V05CASSLRTGTVNTEAFF	edit1	x_study_gt1	1.43e-11	0.225264	v4 common alleles
DRB1_0401	V19CASSIGSTKETQYF	edit1	x_study_gt1	1.99e-09	0.225264	v4 common alleles
DRB1_0401	V06CASSPNSDTIYF	edit1	x_study_gt1	9.82e-24	0.225264	v4 common alleles
DRB1_0401	V07CASSLASGTLNQPQHF	edit1	x_study_gt1	9.42e-12	0.225264	v4 common alleles
DRB1_0401	V18CASSPDRGLPLHF	edit1	x_study_gt1	2.67e-09	0.225264	v4 common alleles
DRB1_0401	V18CASSGVPYEQYF	edit1	x_study_gt1	3.25e-12	0.399841	v4 common alleles
DRB1_0401	V07CASSPGQGESYTF	edit1	x_study_gt1	1.17e-10	0.399841	v4 common alleles
DRB1_0401	V07CASSLWRDAQPQHF	edit1	x_study_gt1	1.16e-20	0.225264	v4 common alleles
DRB1_0401	V07CASSLSSGLNQPQHF	edit1	x_study_gt1	9.88e-20	0.00797838	v4 common alleles
DRB1_0401	V27CASSLSRPDTKYF	edit1	x_study_gt1	2.95e-23	0.225264	v4 common alleles
DRB1_0401	V27CASSLWGHDSNQPQHF	edit1	x_study_gt1	3.34e-11	0.225264	v4 common alleles
DRB1_0401	V19CATRTGSSGANVLTF	edit1	x_study_gt1	4.97e-11	0.225264	v4 common alleles
DRB1_0401	V11CASSLGDTSGSNEQFF	edit1	x_study_gt1	3.99e-09	0.00057348	v4 common alleles
DRB1_0401	V19CASSMTSGSLNEQFF	edit1	x_study_gt1	2.73e-15	0.00571594	v4 common alleles
DRB1_0401	V05CASSNGGATYGYTF	edit1	x_study_gt1	1.65e-14	0.225264	v4 common alleles
DRB1_0401	V14CASSQLGLGETQYF	edit1	x_study_gt1	1.49e-10	0.399841	v4 common alleles
DRB1_0401	V05CASSLQGQAQETQYF	edit1	x_study_gt1	1.84e-10	0.399841	v4 common alleles
DRB1_0401	V28CASSFGQDYEQYV	edit1	x_study_gt1	3.64e-29	0.0506862	v4 common alleles
DRB1_0401	V18CASADSSYEQYF	edit1	x_study_gt1	5.71e-12	0.0378951	v4 common alleles
DRB1_0401	V11CASSPGPDYGYTF	edit1	x_study_gt1	1.89e-61	0.220655	v4 common alleles
DRB1_0401	V19CASSLTSGDYNEQFF	edit1	x_study_gt1	5.98e-22	1.67e-11	v4 common alleles
DRB1_0401	V07CSSSLVLAGGETQYF	edit1	x_study_gt1	1.31e-11	0.0506862	v4 common alleles
DRB1_0401	V04CASSPGTVLTDTQYF	edit1	x_study_gt1	1.37e-09	0.0378951	v4 common alleles
DRB1_0401	V05CASGRQGATETQYF	edit1	x_study_gt1	6.83e-17	0.225264	v4 common alleles
DRB1_0401	V05CASSQLGGTNYGYTF	edit1	x_study_gt1	1.4e-09	0.225264	v4 common alleles
DRB1_0401	V19CASSITSGSFNEQFF	edit1	x_study_gt1	1.12e-18	0.129275	v4 common alleles
DRB1_0401	V05CASSLMGAAEKLFF	edit1	x_study_gt1	1.16e-20	0.225264	v4 common alleles
DRB1_0401	V27CASSLNYNEQYF	edit1	x_study_gt1	4.29e-13	0.225264	v4 common alleles
DRB1_0401	V12CASSFRNHQPQHF	edit1	x_study_gt1	5.18e-15	0.225264	v4 common alleles
DRB1_0401	V11CASSLGTPRDTQYF	edit1	x_study_gt1	9.43e-16	2.51e-18	v4 common alleles
DRB1_0401	V11CASSLGDSGGANEQFF	edit1	x_study_gt1	3.35e-57	2.52e-21	v4 common alleles
DRB1_0401	V24CATSDFPASSYNEQFF	edit1	x_study_gt1	6.36e-21	6.42e-06	v4 common alleles
DRB1_0401	V19CASSITSGMYNEQFF	edit1	x_study_gt1	1.33e-14	0.399841	v4 common alleles
DRB1_0401	V28CASSLPRFNYGYTF	edit1	x_study_gt1	1.4e-30	0.225264	v4 common alleles
DRB1_0401	V19CASSHRGGYNEQFF	edit1	x_study_gt1	5.27e-09	0.129275	v4 common alleles
DRB1_0401	V28CARGQGGQPQHF	edit1	x_study_gt1	6.13e-09	0.0258825	v4 common alleles
DRB1_0401	V11CASSFNGQGNTEAFF	edit1	x_study_gt1	1.93e-22	0.225264	v4 common alleles
DRB1_0401	V06CASSFQGQANTEAFF	edit1	x_study_gt1	2.36e-12	0.225264	v4 common alleles
DRB1_0401	V05CASSKQGAAEKLFF	edit1	x_study_gt1	3.94e-39	0.225264	v4 common alleles
DRB1_0401	V07CASSFFSANVLTF	edit1	x_study_gt1	2.09e-24	0.225264	v4 common alleles
DRB1_0401	V06CARLAGGETQYF	edit1	x_study_gt1	2.61e-09	0.225264	v4 common alleles
DRB1_0401	V05CASALGTSGETQYF	edit1	x_study_gt1	1.81e-13	0.225264	v4 common alleles
DRB1_0401	V05CASSLVGMAAGELFF	edit1	x_study_gt1	3.59e-11	0.129275	v4 common alleles
DRB1_0401	V05CASSMQGATDTQYF	edit1	x_study_gt1	1.07e-42	0.225264	v4 common alleles
DRB1_0401	V05CASSMTGTVNTEAFF	edit1	x_study_gt1	3.46e-10	0.225264	v4 common alleles
DRB1_0401	V02CASRDFRDRGSPLHF	edit1	x_study_gt1	9.44e-11	6.83e-06	v4 common alleles
DRB1_0401	V07CASSLVPNPNQPQHF	edit1	x_study_gt1	2.22e-10	0.129275	v4 common alleles
DRB1_0401	V05CASSLYGGGIYEQYF	edit1	x_study_gt1	2.54e-15	0.225264	v4 common alleles
DRB1_0401	V18CASSMGENQPQHF	edit1	x_study_gt1	4.03e-43	0.0506862	v4 common alleles
DRB1_0401	V27CASRDKNTEAFF	edit1	x_study_gt1	5.16e-09	0.225264	v4 common alleles
DRB1_0401	V07CASRDSEETQYF	edit1	x_study_gt1	2.28e-09	6.8e-07	v4 common alleles
DRB1_0401	V07CASSLVLAGRGETQYF	edit1	x_study_gt1	1.23e-11	0.225264	v4 common alleles
DRB1_0401	V07CASSLVTGGRSYEQYF	edit1	x_study_gt1	9.42e-20	0.399841	v4 common alleles
DRB1_0401	V05CASSLTKTVNTEAFF	edit1	x_study_gt1	3.85e-16	0.399841	v4 common alleles
DRB1_0401	V07CASRRQGLDTEAFF	edit1	x_study_gt1	1.65e-09	0.225264	v4 common alleles
DRB1_0401	V04CASSQPQGDNEQFF	edit1	x_study_gt1	4.37e-20	1.75e-29	v4 common alleles
DRB1_0401	V28CASSARDRVDYGYTF	edit1	x_study_gt1	6.43e-17	0.225264	v4 common alleles
DRB1_0401	V05CASSPREQGNTEAFF	edit1	x_study_gt1	2.73e-09	0.225264	v4 common alleles
DRB1_0401	V05CASSFQGAAEKLFF	edit1	x_study_gt1	2.83e-14	0.129275	v4 common alleles
DRB1_0401	V19CASSITSGPAYNEQFF	edit1	x_study_gt1	4.19e-13	0.225264	v4 common alleles
DRB1_0401	V18CASSWRYSNQPQHF	edit1	x_study_gt1	1.05e-10	0.225264	v4 common alleles
DRB1_0401	V06CASSYSSSGGRTEAFF	edit1	x_study_gt1	6.11e-44	0.399841	v4 common alleles
DRB1_0401	V27CASSWRGGPYEQYF	edit1	x_study_gt1	5.72e-09	0.0506862	v4 common alleles
DRB1_0401	V07CASSWRGNSGNTIYF	edit1	x_study_gt1	9.86e-10	0.225264	v4 common alleles
DRB1_0401	V27CASSWRGQGGSPLHF	edit1	x_study_gt1	2.65e-11	0.225264	v4 common alleles
DRB1_0401	V07CASSWRQGAGANVLTF	edit1	x_study_gt1	6.35e-12	0.225264	v4 common alleles
DRB1_0401	V28CASSLDRAGNTIYF	edit1	x_study_gt1	2.45e-09	3.37e-17	v4 common alleles
DRB1_0401	V06CASSYSSSGGDTEAFF	edit1	x_study_gt1	5.63e-41	8.1e-44	v4 common alleles
DRB1_0401	V06CASSYSSSGGDVEQFF	edit1	x_study_gt1	1.48e-17	0.225264	v4 common alleles
DRB1_0401	V09CASAVGGTSGNTIYF	edit1	x_study_gt1	1.32e-13	0.225264	v4 common alleles
DRB1_0401	V27CASCLSRPDTQYF	edit1	x_study_gt1	2.95e-23	0.225264	v4 common alleles
DRB1_0401	V28CASDFSSNQPQHF	edit1	x_study_gt1	3.37e-10	0.225264	v4 common alleles
DRB1_0401	V28CASDGQGDSPLHF	edit1	x_study_gt1	8.12e-15	0.225264	v4 common alleles
DRB1_0401	V06CASDRDRGRYEQYF	edit1	x_study_gt1	4.49e-18	0.0506862	v4 common alleles
DRB1_0401	V05CASDRQGAGETQYF	edit1	x_study_gt1	2.22e-16	0.225264	v4 common alleles
DRB1_0401	V05CASSLPGASEKLFF	edit1	x_study_gt1	1.32e-09	0.225264	v4 common alleles
DRB1_0401	V05CASSLGGQFYTEAFF	edit1	x_study_gt1	9.1e-17	0.00012845	v4 common alleles
DRB1_0401	V07CSSSLAVAEAFF	edit1	x_study_gt1	1.46e-13	0.225264	v4 common alleles
DRB1_0401	V05CASSFRGGTNYGYTF	edit1	x_study_gt1	4.78e-09	0.399841	v4 common alleles
DRB1_0401	V04CASSPGTVNTDTQYF	edit1	x_study_gt1	2.9e-09	0.0378951	v4 common alleles
DRB1_0401	V07CASSGFGANVLTF	edit1	x_study_gt1	3.17e-09	0.225264	v4 common alleles
DRB1_0401	V19CASSTDILNQPQHF	edit1	x_study_gt1	1.22e-11	0.225264	v4 common alleles
DRB1_0401	V19CASSITSGDRNEQFF	edit1	x_study_gt1	1.18e-14	0.0506862	v4 common alleles
DRB1_0401	V07CASSLGTAGEYGYTF	edit1	x_study_gt1	6.51e-16	0.0506862	v4 common alleles
DRB1_0401	V06CASSAYSGTSGSYEQYF	edit1	x_study_gt1	5.84e-14	0.225264	v4 common alleles
DRB1_0401	V05CASSDDGNNYGYTF	edit1	x_study_gt1	5.62e-13	0.225264	v4 common alleles
DRB1_0401	V27CASASRGGPYEQYF	edit1	x_study_gt1	3.4e-14	0.225264	v4 common alleles
DRB1_0401	V11CASSLEEFQPQHF	edit1	x_study_gt1	8.81e-09	0.225264	v4 common alleles
DRB1_0401	V27CASSLSTLYGYTF	edit1	x_study_gt1	1.46e-10	0.399841	v4 common alleles
DRB1_0401	V11CASSLGTSGGNNEQFF	edit1	x_study_gt1	2.37e-17	0.0104932	v4 common alleles
DRB1_0401	V07CASSLGVAPNYGYTF	edit1	x_study_gt1	8.64e-14	0.399841	v4 common alleles
DRB1_0401	V05CASSLGTSGVTQYF	edit1	x_study_gt1	1.9e-09	0.225264	v4 common alleles
DRB1_0401	V05CASSFPGEDTQFF	edit1	x_study_gt1	4.71e-70	0.225264	v4 common alleles
DRB1_0401	V05CASSAQGSVETQYF	edit1	x_study_gt1	3.53e-10	0.225264	v4 common alleles
DRB1_0401	V05CASSPEGQWNQPQHF	edit1	x_study_gt1	2.71e-13	0.225264	v4 common alleles
DRB1_0401	V11CASSLGAGWGSTDTQYF	edit1	x_study_gt1	1.1e-10	0.225264	v4 common alleles
DRB1_0401	V07CASSLVGNLNQPQHF	edit1	x_study_gt1	1.02e-10	0.225264	v4 common alleles
DRB1_0401	V11CASSLEAGGSSSYNEQFF	edit1	x_study_gt1	7.67e-19	0.225264	v4 common alleles
DRB1_0401	V06CASSPENSDTQYF	edit1	x_study_gt1	2.28e-19	0.225264	v4 common alleles
DRB1_0401	V12CASSLSRAGYTF	edit1	x_study_gt1	6.52e-09	0.220655	v4 common alleles
DRB1_0401	V29CSVSRGEVTDTQYF	edit1	x_study_gt1	4.42e-18	0.129275	v4 common alleles
DRB1_0401	V12CASSLSRRGGYTF	edit1	x_study_gt1	9.28e-15	0.225264	v4 common alleles
DRB1_0401	V04CASSQGAHGNTIYF	edit1	x_study_gt1	7.71e-16	0.399841	v4 common alleles
DRB1_0401	V27CASSLSRKDTQYF	edit1	x_study_gt1	5.05e-11	0.225264	v4 common alleles
DRB1_0401	V19CASSMTSGNYNEQFF	edit1	x_study_gt1	3.06e-21	0.00180012	v4 common alleles
DRB1_0401	V05CASSLYGASEKLFF	edit1	x_study_gt1	5.42e-14	0.225264	v4 common alleles
DRB1_0401	V05CASADRDNSPLHF	edit1	x_study_gt1	1.2e-11	0.399841	v4 common alleles
DRB1_0401	V07CASSPGQGEEGYTF	edit1	x_study_gt1	1.4e-10	0.399841	v4 common alleles
DRB1_0401	V07CASSPRKGNSGNTIYF	edit1	x_study_gt1	2.33e-09	0.225264	v4 common alleles
DRB1_0401	V05CASSLTGTVGTEAFF	edit1	x_study_gt1	1.91e-09	0.225264	v4 common alleles
DRB1_0401	V11CASSLGDSGSYNEQFF	edit1	x_study_gt1	2.08e-10	0.225264	v4 common alleles
DRB1_0401	V11CASSLEQGGYNEQFF	edit1	x_study_gt1	1.8e-10	5.96e-13	v4 common alleles
DRB1_0401	V28CASRAQGPNQPQHF	edit1	x_study_gt1	6.25e-10	0.0789979	v4 common alleles
DRB1_0401	V18CASSPRLAGGIYEQYF	edit1	x_study_gt1	7.54e-13	0.0113919	v4 common alleles
DRB1_0401	V06CASRLDRNAGYTF	edit1	x_study_gt1	6.27e-15	0.225264	v4 common alleles
DRB1_0401	V14CASSQGDSLNYGYTF	edit1	x_study_gt1	1.65e-14	3.83e-11	v4 common alleles
DRB1_0401	V27CASSLSRAPDTQYF	edit1	x_study_gt1	1.08e-13	0.399841	v4 common alleles
DRB1_0401	V03CASSLRQGVTEAFF	edit1	x_study_gt1	8.51e-09	0.399841	v4 common alleles
DRB1_0401	V27CASSLRQHNSPLHF	edit1	x_study_gt1	1.18e-09	0.00012845	v4 common alleles
DRB1_0401	V19CASRTASSGANVLTF	edit1	x_study_gt1	2.12e-10	0.0104932	v4 common alleles
DRB1_0401	V06CASSFGTPSSYNEQFF	edit1	x_study_gt1	1.86e-11	0.0506862	v4 common alleles
DRB1_0401	V06CASRLAGGVTQYF	edit1	x_study_gt1	5.83e-13	0.225264	v4 common alleles
DRB1_0401	V06CASRLDLNYGYTF	edit1	x_study_gt1	1.3e-09	0.0378951	v4 common alleles
DRB1_0401	V10CAISQGTFYGYTF	edit1	x_study_gt1	2.54e-16	0.225264	v4 common alleles
DRB1_0401	V27CASSFIQDQPQHF	edit1	x_study_gt1	2.54e-09	0.399841	v4 common alleles
DRB1_0401	V11CASSFGQGITEAFF	edit1	x_study_gt1	2.65e-13	0.399841	v4 common alleles
DRB1_0401	V05CASSFGQGRYNQYF	edit1	x_study_gt1	3.95e-09	0.225264	v4 common alleles
DRB1_0401	V11CASSFGQGWTEAFF	edit1	x_study_gt1	3.52e-13	0.399841	v4 common alleles
DRB1_0401	V11CASSFGTPGNTIYF	edit1	x_study_gt1	1.74e-09	0.225264	v4 common alleles
DRB1_0401	V05CASSQQGAADTQYF	edit1	x_study_gt1	8.15e-11	2.87e-05	v4 common alleles
DRB1_0401	V05CASSQQGADEKLFF	edit1	x_study_gt1	6.01e-12	0.399841	v4 common alleles
DRB1_0401	V11CASSLGAGGSGDTQYF	edit1	x_study_gt1	8.9e-09	0.225264	v4 common alleles
DRB1_0401	V18CASSTDRQETQYF	edit1	x_study_gt1	1.02e-11	0.225264	v4 common alleles
DRB1_0401	V20CSASVGLAQETQYF	edit1	x_study_gt1	2.26e-10	0.00255743	v4 common alleles
DRB1_0401	V14CASSGGLGETQYF	edit1	x_study_gt1	1.94e-18	0.225264	v4 common alleles
DRB1_0401	V07CASSLGVAGHYGYTF	edit1	x_study_gt1	1.86e-60	1.73e-10	v4 common alleles
DRB1_0401	V07CASSLGVSGAYGYTF	edit1	x_study_gt1	3.24e-18	1.43e-06	v4 common alleles
DRB1_0401	V30CAYSRNSNQPQHF	edit1	x_study_gt1	7.22e-10	0.225264	v4 common alleles
DRB1_0401	V06CDSSRQGGYGYTF	edit1	x_study_gt1	4.19e-12	0.225264	v4 common alleles
DRB1_0401	V29CSAGDTSGNTIYF	edit1	x_study_gt1	3.61e-11	0.225264	v4 common alleles
DRB1_0401	V02CASSNGGHTEAFF	edit1	x_study_gt1	6e-12	0.225264	v4 common alleles
DRB1_0401	V11CASSLEQGLATEAFF	edit1	x_study_gt1	5.78e-17	0.129275	v4 common alleles
DRB1_0401	V07CASSLEQGNRQPQHF	edit1	x_study_gt1	3.21e-10	0.225264	v4 common alleles
DRB1_0401	V05CASSLEGGGIGYEQYF	edit1	x_study_gt1	3.71e-18	0.225264	v4 common alleles
DRB1_0401	V05CASSLEGGGIYEQFF	edit1	x_study_gt1	4.87e-26	0.0113919	v4 common alleles
DRB1_0401	V06CASSKQGAPEAFF	edit1	x_study_gt1	1.35e-09	0.399841	v4 common alleles
DRB1_0401	V05CASSKGQGRYEQFF	edit1	x_study_gt1	4.28e-14	0.0506862	v4 common alleles
DRB1_0401	V07CASSLQQSGNQPQHF	edit1	x_study_gt1	5.76e-11	0.225264	v4 common alleles
DRB1_0401	V07CASSFAVNNQPQHF	edit1	x_study_gt1	3.09e-20	6.78e-15	v4 common alleles
DRB1_0401	V19CASSMTSGSYDEQFF	edit1	x_study_gt1	4.15e-20	0.399841	v4 common alleles
DRB1_0401	V28CASSLSRQQYF	edit1	x_study_gt1	2.77e-12	0.0104932	v4 common alleles
DRB1_0401	V19CASSNDRVDNQPQHF	edit1	x_study_gt1	2.62e-19	0.0506862	v4 common alleles
DRB1_0401	V07CASSLNWSSYNSPLHF	edit1	x_study_gt1	3.67e-13	0.0506862	v4 common alleles
DRB1_0401	V05CASSLLQGAEETQYF	edit1	x_study_gt1	4.7e-09	0.0506862	v4 common alleles
DRB1_0401	V30CAWTVDSNNSPLHF	edit1	x_study_gt1	4.7e-52	0.0113919	v4 common alleles
DRB1_0401	V29CSAELADYEQYF	edit1	x_study_gt1	6.57e-12	0.225264	v4 common alleles
DRB1_0401	V19CASNIGVSQPQHF	edit1	x_study_gt1	7.5e-09	0.225264	v4 common alleles
DRB1_0401	V11CASSPEQGGYNEQFF	edit1	x_study_gt1	2.65e-11	0.225264	v4 common alleles
DRB1_0401	V18CASSPREPEAFF	edit1	x_study_gt1	3.14e-17	0.315093	v4 common alleles
DRB1_0401	V03CARSSYNEQFF	edit1	x_study_gt1	1.23e-11	0.225264	v4 common alleles
DRB1_0401	V06CASSNGQGAGGYTF	edit1	x_study_gt1	4.9e-09	0.399841	v4 common alleles
DRB1_0401	V18CASSPRIYSNQPQHF	edit1	x_study_gt1	5.98e-09	0.225264	v4 common alleles
DRB1_0401	V18CASSPRGQGGETQYF	edit1	x_study_gt1	4.09e-11	8.31e-12	v4 common alleles
DRB1_0401	V07CASSLVVHEAFF	edit1	x_study_gt1	2.12e-10	0.399841	v4 common alleles
DRB1_0401	V07CASSNDYRSYEQYF	edit1	x_study_gt1	1.98e-09	0.399841	v4 common alleles
DRB1_0401	V05CASSLYDRHTGELFF	edit1	x_study_gt1	1.51e-10	0.225264	v4 common alleles
DRB1_0401	V05CASSLQGDVETQYF	edit1	x_study_gt1	1.52e-11	0.220655	v4 common alleles
DRB1_0401	V03CASSQEGSSGEQYF	edit1	x_study_gt1	3.21e-09	0.399841	v4 common alleles
DRB1_0401	V05CASNDRDNSPLHF	edit1	x_study_gt1	1.39e-10	0.129275	v4 common alleles
DRB1_0401	V06CASNDRGRYEQYF	edit1	x_study_gt1	2.08e-19	0.225264	v4 common alleles
DRB1_0401	V12CASSLSRNGYTF	edit1	x_study_gt1	6.29e-10	0.315093	v4 common alleles
DRB1_0401	V06CASSLSGTSGSYEQYF	edit1	x_study_gt1	3.27e-11	0.0522206	v4 common alleles
DRB1_0401	V19CASRGLAASYNEQFF	edit1	x_study_gt1	2.37e-27	0.225264	v4 common alleles
DRB1_0401	V03CASSQARGIMNTEAFF	edit1	x_study_gt1	1.36e-29	7.5e-14	v4 common alleles
DRB1_0401	V07CASSGGQRYGYTF	edit1	x_study_gt1	2.48e-23	0.225264	v4 common alleles
DRB1_0401	V28CASSSGQGTSEAFF	edit1	x_study_gt1	6.54e-09	0.225264	v4 common alleles
DRB1_0401	V07CASSEGSNNSPLHF	edit1	x_study_gt1	1.5e-10	0.0506862	v4 common alleles
DRB1_0401	V02CASSEGGHATEAFF	edit1	x_study_gt1	1.76e-13	0.225264	v4 common alleles
DRB1_0401	V02CASSEGGHLTEAFF	edit1	x_study_gt1	1.47e-12	0.225264	v4 common alleles
DRB1_0401	V02CASSEGHGHTEAFF	edit1	x_study_gt1	5.36e-15	0.225264	v4 common alleles
DRB1_0401	V06CASSEAQFQETQYF	edit1	x_study_gt1	1.22e-11	0.225264	v4 common alleles
DRB1_0401	V06CASSEAQGFETQYF	edit1	x_study_gt1	6.25e-10	0.225264	v4 common alleles
DRB1_0401	V10CASSEASGGQETQYF	edit1	x_study_gt1	3.9e-15	0.0115897	v4 common alleles
DRB1_0401	V12CASASGTANTGELFF	edit1	x_study_gt1	2.69e-09	0.399841	v4 common alleles
DRB1_0401	V28CASSSGQGYDEQYF	edit1	x_study_gt1	4.19e-10	0.225264	v4 common alleles
DRB1_0401	V27CASSGAATNEKLFF	edit1	x_study_gt1	2.46e-11	0.0258825	v4 common alleles
DRB1_0401	V06CASSGASSYGYTF	edit1	x_study_gt1	1.56e-12	0.225264	v4 common alleles
DRB1_0401	V19CASSMDSGSYNEQFF	edit1	x_study_gt1	2.07e-11	0.399841	v4 common alleles
DRB1_0401	V19CASSGLAETQYF	edit1	x_study_gt1	1.11e-09	0.193883	v4 common alleles
DRB1_0401	V05CASSKQGAQETQYF	edit1	x_study_gt1	1.39e-32	0.00018495	v4 common alleles
DRB1_0401	V02CASSEAWQSGANVLTF	edit1	x_study_gt1	1.76e-17	1.15e-05	v4 common alleles
DRB1_0401	V05CASSFQQGSGEQFF	edit1	x_study_gt1	1.54e-34	1.43e-06	v4 common alleles
DRB1_0401	V11CASSEGQDYGYTF	edit1	x_study_gt1	4.47e-81	0.220655	v4 common alleles
DRB1_0401	V11CASSLVQGTGYGYTF	edit1	x_study_gt1	3.39e-15	0.225264	v4 common alleles
DRB1_0401	V07CASSLDYRTQYF	edit1	x_study_gt1	5.36e-09	0.0104932	v4 common alleles
DRB1_0401	V07CASSLDYVREQYF	edit1	x_study_gt1	3.6e-09	0.225264	v4 common alleles
DRB1_0401	V10CAIRTENYEQYF	edit1	x_study_gt1	8.64e-09	8e-14	v4 common alleles
DRB1_0401	V07CASSFNIQPQHF	edit1	x_study_gt1	1.11e-12	0.225264	v4 common alleles
DRB1_0401	V05CASSFVPGEDTQYF	edit1	x_study_gt1	6.21e-61	0.225264	v4 common alleles
DRB1_0401	V07CASSFWDRAQPQHF	edit1	x_study_gt1	3.29e-10	0.399841	v4 common alleles
DRB1_0401	V20CSASLGAGGNTIYF	edit1	x_study_gt1	4.2e-22	0.220655	v4 common alleles
DRB1_0401	V04CASSGVSTGELFF	edit1	x_study_gt1	1.04e-09	0.0506862	v4 common alleles
DRB1_0401	V10CASSHDKNTEAFF	edit1	x_study_gt1	3.84e-12	0.00279863	v4 common alleles
DRB1_0401	V07CASSLGPGFSNQPQHF	edit1	x_study_gt1	2.56e-13	0.0378951	v4 common alleles
DRB1_0401	V11CASSHGFGYTF	edit1	x_study_gt1	5.14e-10	0.225264	v4 common alleles
DRB1_0401	V19CASSTTPGSYNEQFF	edit1	x_study_gt1	6.96e-13	0.399841	v4 common alleles
DRB1_0401	V07CASSKQGANEKLFF	edit1	x_study_gt1	3.22e-09	0.0258825	v4 common alleles
DRB1_0401	V11CASSLGTSGGINEQFF	edit1	x_study_gt1	2.59e-20	0.399841	v4 common alleles
DRB1_0401	V27CASSKGQGGSGYTF	edit1	x_study_gt1	1.87e-17	0.0506862	v4 common alleles
DRB1_0401	V02CASSKGQGHQPQHF	edit1	x_study_gt1	1.71e-12	1.15e-05	v4 common alleles
DRB1_0401	V28CASSGGQGDQPQHF	edit1	x_study_gt1	3.43e-10	0.225264	v4 common alleles
DRB1_0401	V19CASSGLANSYNEQFF	edit1	x_study_gt1	4.16e-46	0.00571594	v4 common alleles
DRB1_0401	V05CASSLQGHSEKLFF	edit1	x_study_gt1	9.43e-12	0.225264	v4 common alleles
DRB1_0401	V05CASSAQGASEKLFF	edit1	x_study_gt1	9.05e-18	0.225264	v4 common alleles
DRB1_0401	V27CASSEGGQNYGYTF	edit1	x_study_gt1	2.02e-09	0.0522133	v4 common alleles
DRB1_0401	V19CASSTTSGQYNEQFF	edit1	x_study_gt1	2.19e-20	0.225264	v4 common alleles
DRB1_0401	V07CASSLGELHYEQYF	edit1	x_study_gt1	4.32e-10	0.129275	v4 common alleles
DRB1_0401	V11CASSFTVQETQYF	edit1	x_study_gt1	7.08e-11	0.129275	v4 common alleles
DRB1_0401	V12CASSGAGPYGYTF	edit1	x_study_gt1	1.77e-26	0.225264	v4 common alleles
DRB1_0401	V03CASSQASRGAGNTIYF	edit1	x_study_gt1	1.57e-09	7.12e-08	v4 common alleles
DRB1_0401	V28CASNGQGDSPLHF	edit1	x_study_gt1	3.53e-12	0.225264	v4 common alleles
DRB1_0401	V02CASRQMNSNQPQHF	edit1	x_study_gt1	2.69e-09	0.225264	v4 common alleles
DRB1_0401	V03CASSQEGNVYEQYF	edit1	x_study_gt1	7.99e-12	0.225264	v4 common alleles
DRB1_0401	V07CASSQEGQGGGYTF	edit1	x_study_gt1	6.13e-09	0.225264	v4 common alleles
DRB1_0401	V04CASSQGANGNTIYF	edit1	x_study_gt1	2.65e-13	0.399841	v4 common alleles
DRB1_0401	V04CASSQGASGETIYF	edit1	x_study_gt1	1.48e-30	0.225264	v4 common alleles
DRB1_0401	V04CASSQGASGNTQYF	edit1	x_study_gt1	2.73e-26	0.399841	v4 common alleles
DRB1_0401	V03CASSQGRGVMNTEAFF	edit1	x_study_gt1	7.1e-09	2.87e-05	v4 common alleles
DRB1_0401	V27CASSQGQGTYNSPLHF	edit1	x_study_gt1	2.58e-11	1.34e-05	v4 common alleles
DRB1_0401	V05CASSLQGAWQETQYF	edit1	x_study_gt1	7.8e-15	0.399841	v4 common alleles
DRB1_0401	V02CASNEPNQPQHF	edit1	x_study_gt1	4.69e-19	0.315093	v4 common alleles
DRB1_0401	V04CASSQFVSTGELFF	edit1	x_study_gt1	8.89e-13	0.399841	v4 common alleles
DRB1_0401	V27CASSLSYGLYGYTF	edit1	x_study_gt1	3.05e-16	0.399841	v4 common alleles
DRB1_0401	V27CASSLSYPDTQYF	edit1	x_study_gt1	1.5e-11	0.399841	v4 common alleles
DRB1_0401	V05CASSLTGTVDTEAFF	edit1	x_study_gt1	2.87e-10	0.225264	v4 common alleles
DRB1_0401	V06CASSYSSSNGNTEAFF	edit1	x_study_gt1	2.3e-11	0.225264	v4 common alleles
DRB1_0401	V07CASSSSIGGTGELFF	edit1	x_study_gt1	1.98e-19	0.225264	v4 common alleles
DRB1_0401	V07CASSLVVWEAFF	edit1	x_study_gt1	3.83e-12	0.399841	v4 common alleles
DRB1_0401	V03CASSQARGTVNTEAFF	edit1	x_study_gt1	8.58e-09	4.64e-05	v4 common alleles
DRB1_0401	V05CASSLVTGTVNTEAFF	edit1	x_study_gt1	8.49e-09	0.399841	v4 common alleles
DRB1_0401	V28CASSPGQARETQYF	edit1	x_study_gt1	2e-09	0.225264	v4 common alleles
DRB1_0401	V18CASSPETGGNTGELFF	edit1	x_study_gt1	4.56e-30	0.225264	v4 common alleles
DRB1_0401	V18CASSRGTGVADTQYF	edit1	x_study_gt1	1.29e-17	0.225264	v4 common alleles
DRB1_0401	V06CASSEGNLNTGELFF	edit1	x_study_gt1	1.2e-10	0.0506862	v4 common alleles
DRB1_0401	V07CASSGLGASTDTQYF	edit1	x_study_gt1	4.06e-09	0.225264	v4 common alleles
DRB1_0401	V07CASSGGPGHGYTF	edit1	x_study_gt1	9.34e-09	0.225264	v4 common alleles
DRB1_0401	V05CASSLTPGTVNTEAFF	edit1	x_study_gt1	1.83e-15	0.225264	v4 common alleles
DRB1_0401	V05CASSAQGATEKLFF	edit1	x_study_gt1	1.13e-28	0.399841	v4 common alleles
DRB1_0401	V10CAVSPEGNQPQHF	edit1	x_study_gt1	7.42e-28	0.225264	v4 common alleles
DRB1_0401	V07CASSLGGTPRRETQYF	edit1	x_study_gt1	3.35e-14	0.399841	v4 common alleles
DRB1_0401	V28CASSPGQTYEQYV	edit1	x_study_gt1	1.69e-14	0.225264	v4 common alleles
DRB1_0401	V07CASSPGQGEVGYTF	edit1	x_study_gt1	1.71e-09	0.399841	v4 common alleles
DRB1_0401	V07CASSPGQGMEGYTF	edit1	x_study_gt1	1.67e-09	0.129275	v4 common alleles
DRB1_0401	V11CASSLDQGGTGSHNEQFF	edit1	x_study_gt1	5.12e-29	0.225264	v4 common alleles
DRB1_0401	V05CASSLDQVATNEKLFF	edit1	x_study_gt1	4.34e-11	0.399841	v4 common alleles
DRB1_0401	V05CASSYRDRLGTEAFF	edit1	x_study_gt1	5.29e-11	0.225264	v4 common alleles
DRB1_0401	V11CASSLDQGGTGSPYNEQFF	edit1	x_study_gt1	1.11e-23	0.225264	v4 common alleles
DRB1_0401	V05CASSLTWTVNTEAFF	edit1	x_study_gt1	1.29e-10	0.225264	v4 common alleles
DRB1_0401	V07CASSLVAGAGDTQYF	edit1	x_study_gt1	2.3e-09	6.16e-13	v4 common alleles
DRB1_0401	V05CASSLVGLWSGELFF	edit1	x_study_gt1	3.69e-18	0.225264	v4 common alleles
DRB1_0401	V18CASRTGENTEAFF	edit1	x_study_gt1	8.95e-14	0.0497546	v4 common alleles
DRB1_0401	V09CASSVASPEDTQYF	edit1	x_study_gt1	2.83e-31	0.399841	v4 common alleles
DRB1_0401	V07CASSLGDSHSTDTQYF	edit1	x_study_gt1	7.32e-10	0.225264	v4 common alleles
DRB1_0401	V07CASSLGTNQGETQYF	edit1	x_study_gt1	4.23e-10	0.225264	v4 common alleles
DRB1_0401	V30CAWSVDGNNSPLHF	edit1	x_study_gt1	4.45e-12	0.225264	v4 common alleles
DRB1_0401	V07CASSLGLEIDTQYF	edit1	x_study_gt1	4.91e-14	2.87e-05	v4 common alleles
DRB1_0401	V07CASRQQGDTEAFF	edit1	x_study_gt1	1.49e-09	0.220655	v4 common alleles
DRB1_0401	V04CASRQGASGNTIYF	edit1	x_study_gt1	5.03e-22	0.399841	v4 common alleles
DRB1_0401	V27CASSFGQERGYTF	edit1	x_study_gt1	6.02e-13	0.00057348	v4 common alleles
DRB1_0401	V29CSVEDSGAGNTEAFF	edit1	x_study_gt1	1.28e-18	8e-14	v4 common alleles
DRB1_0401	V09CASSDGTDYNEQFF	edit1	x_study_gt1	6.91e-15	0.225264	v4 common alleles
DRB1_0401	V05CASSLLGASEKLFF	edit1	x_study_gt1	1.52e-10	0.399841	v4 common alleles
DRB1_0401	V05CASSLQDGANEKLFF	edit1	x_study_gt1	1.07e-17	0.225264	v4 common alleles
DRB1_0401	V29CSVEEGGGPQHF	edit1	x_study_gt1	2.08e-15	0.399841	v4 common alleles
DRB1_0401	V29CSVEEGGIGQPQHF	edit1	x_study_gt1	1.55e-18	0.225264	v4 common alleles
DRB1_0401	V29CSVEEGYGGQPQHF	edit1	x_study_gt1	2.56e-18	0.399841	v4 common alleles
DRB1_0401	V18CASSPIGEDQPQHF	edit1	x_study_gt1	3.97e-10	0.225264	v4 common alleles
DRB1_0401	V11CASSGQDYGYTF	edit1	x_study_gt1	3.87e-70	0.399841	v4 common alleles
DRB1_0401	V07CASSGQRYGYTF	edit1	x_study_gt1	5.58e-27	0.399841	v4 common alleles
DRB1_0401	V18CASSGRGPEAFF	edit1	x_study_gt1	3.66e-20	0.225264	v4 common alleles
DRB1_0401	V19CASSMTSGYSYNEQFF	edit1	x_study_gt1	1.09e-16	0.225264	v4 common alleles
DRB1_0401	V05CASSLQGAAGEKLFF	edit1	x_study_gt1	6.04e-16	0.399841	v4 common alleles
DRB1_0401	V05CASSLQGAAGTQYF	edit1	x_study_gt1	2.67e-21	0.225264	v4 common alleles
DRB1_0401	V05CASSLQGAEGEKLFF	edit1	x_study_gt1	9.02e-12	0.220655	v4 common alleles
DRB1_0401	V05CASSLQGAHVETQYF	edit1	x_study_gt1	1.22e-25	0.225264	v4 common alleles
DRB1_0401	V05CASSLQGALGETQYF	edit1	x_study_gt1	5.43e-13	0.225264	v4 common alleles
DRB1_0401	V06CASSLQGALGETQYF	edit1	x_study_gt1	3.1e-09	0.399841	v4 common alleles
DRB1_0401	V18CASSPGRDRPQHF	edit1	x_study_gt1	5.1e-86	0.399841	v4 common alleles
DRB1_0401	V07CASSPGRGNTDTQYF	edit1	x_study_gt1	7.23e-10	0.00571594	v4 common alleles
DRB1_0401	V27CASSPGSGRSSYEQYF	edit1	x_study_gt1	5.19e-18	0.00012845	v4 common alleles
DRB1_0401	V28CASSPGQGRDGYTF	edit1	x_study_gt1	5.92e-10	0.00057348	v4 common alleles
DRB1_0401	V07CASSFNHQPQHF	edit1	x_study_gt1	2.11e-10	0.399841	v4 common alleles
DRB1_0401	V07CASSGPGQRYGYTF	edit1	x_study_gt1	6.09e-27	0.225264	v4 common alleles
DRB1_0401	V05CASSLQGAMGETQYF	edit1	x_study_gt1	9.16e-16	0.399841	v4 common alleles
DRB1_0401	V03CASSGGRGAQPQHF	edit1	x_study_gt1	3.23e-12	0.0104932	v4 common alleles
DRB1_0401	V19CASSITAGDYNEQFF	edit1	x_study_gt1	8.36e-09	0.0378951	v4 common alleles
DRB1_0401	V28CASSSSGQGDTEAFF	edit1	x_study_gt1	3.37e-13	0.0104932	v4 common alleles
DRB1_0401	V07CASSLIAGAGDTQYF	edit1	x_study_gt1	4.56e-09	1.64e-07	v4 common alleles
DRB1_0401	V07CASSLGVAGAGDTQYF	edit1	x_study_gt1	1.55e-09	0.220655	v4 common alleles
DRB1_0401	V30CAWSVSSNNSPLHF	edit1	x_study_gt1	5.07e-19	0.225264	v4 common alleles
DRB1_0401	V05CASSLGTKSGETQYF	edit1	x_study_gt1	3.12e-10	0.225264	v4 common alleles
DRB1_0401	V19CASSPGTASTNEKLFF	edit1	x_study_gt1	7.25e-10	0.225264	v4 common alleles
DRB1_0401	V07CASSSSNGGTGELFF	edit1	x_study_gt1	8.32e-20	0.225264	v4 common alleles
DRB1_0401	V14CASSQGLGEEQYF	edit1	x_study_gt1	1.44e-15	0.225264	v4 common alleles
DRB1_0401	V14CASSQGLGWETQYF	edit1	x_study_gt1	2.92e-11	0.225264	v4 common alleles
DRB1_0401	V06CASSPGTGKYEQFF	edit1	x_study_gt1	8.83e-11	0.225264	v4 common alleles
DRB1_0401	V02CAGRQEDYGYTF	edit1	x_study_gt1	3.81e-18	0.0113919	v4 common alleles
DRB1_0401	V05CASSSYGASYGYTF	edit1	x_study_gt1	1.57e-10	0.225264	v4 common alleles
DRB1_0401	V27CASSLVRPDTQYF	edit1	x_study_gt1	1.59e-14	0.225264	v4 common alleles
DRB1_0401	V05CASSILQGANEKLFF	edit1	x_study_gt1	2.13e-15	0.225264	v4 common alleles
DRB1_0401	V07CASSPPAGAAYEQYF	edit1	x_study_gt1	2.08e-29	6.7e-30	v4 common alleles
DRB1_0401	V10CASSTDKNTEAFF	edit1	x_study_gt1	6.32e-09	0.0378951	v4 common alleles
DRB1_0401	V05CASSLWQGATDTQYF	edit1	x_study_gt1	6.19e-20	0.220655	v4 common alleles
DRB1_0401	V05CASSLWARGRETQYF	edit1	x_study_gt1	2.33e-09	0.225264	v4 common alleles
DRB1_0401	V07CASSLGLSGSAYEQYF	edit1	x_study_gt1	3.08e-16	0.00012845	v4 common alleles
DRB1_0401	V05CASSILQGSTDTQYF	edit1	x_study_gt1	1.39e-12	0.220655	v4 common alleles
DRB1_0401	V02CASSEVPSTSTDTQYF	edit1	x_study_gt1	2.54e-16	0.225264	v4 common alleles
DRB1_0401	V02CASSYEPNQPQHF	edit1	x_study_gt1	2.95e-23	0.225264	v4 common alleles
DRB1_0401	V07CASSQFGANVLTF	edit1	x_study_gt1	1.47e-14	0.225264	v4 common alleles
DRB1_0401	V04CASSQFGASGNTIYF	edit1	x_study_gt1	2.18e-17	0.129275	v4 common alleles
DRB1_0401	V19CASSMTSGSYYNEQFF	edit1	x_study_gt1	1.76e-15	0.225264	v4 common alleles
DRB1_0401	V30CAWSVRGTGNEKLFF	edit1	x_study_gt1	6.46e-12	3.02e-32	v4 common alleles
DRB1_0401	V02CASSEWTSGAYNEQFF	edit1	x_study_gt1	1.64e-09	0.00797838	v4 common alleles
DRB1_0401	V05CASSRLQGATDTQYF	edit1	x_study_gt1	9.36e-40	0.225264	v4 common alleles
DRB1_0401	V05CASSKGDRHTGELFF	edit1	x_study_gt1	7.67e-19	0.225264	v4 common alleles
DRB1_0401	V05CASSFQGAQEETQYF	edit1	x_study_gt1	4.62e-12	0.225264	v4 common alleles
DRB1_0401	V06CASSYSSSGLDNEQFF	edit1	x_study_gt1	2.74e-13	0.225264	v4 common alleles
DRB1_0401	V07CASSFEWSSYNSPLHF	edit1	x_study_gt1	2.39e-12	0.225264	v4 common alleles
DRB1_0401	V07CASSFFVGANVLTF	edit1	x_study_gt1	2.29e-19	0.225264	v4 common alleles
DRB1_0401	V19CASSNLAASYNEQFF	edit1	x_study_gt1	3.07e-63	1.55e-23	v4 common alleles
DRB1_0401	V07CASSMGPGFNQPQHF	edit1	x_study_gt1	2.68e-20	0.0506862	v4 common alleles
DRB1_0401	V29CSVVFGNQPQHF	edit1	x_study_gt1	1.89e-10	1.99e-08	v4 common alleles
DRB1_0401	V07CASSLQSGLNQPQHF	edit1	x_study_gt1	4.1e-45	1.41e-25	v4 common alleles
DRB1_0401	V05CASSFGGTQNYGYTF	edit1	x_study_gt1	6.3e-10	0.225264	v4 common alleles
DRB1_0401	V06CASSPKTGRYEQYF	edit1	x_study_gt1	5.19e-09	0.399841	v4 common alleles
DRB1_0401	V07CASSPGWGNTDTQYF	edit1	x_study_gt1	3.62e-11	0.225264	v4 common alleles
DRB1_0401	V11CASSFGDRPDTQYF	edit1	x_study_gt1	2.93e-14	0.00255743	v4 common alleles
DRB1_0401	V07CASSFGEMGYGYTF	edit1	x_study_gt1	1.09e-11	0.129275	v4 common alleles
DRB1_0401	V06CASSFGGSNSYEQYF	edit1	x_study_gt1	3.95e-09	0.225264	v4 common alleles
DRB1_0401	V05CASSFGGTIYGYTF	edit1	x_study_gt1	2.98e-09	0.225264	v4 common alleles
DRB1_0401	V29CSVEVRDYEQFF	edit1	x_study_gt1	1.58e-09	0.225264	v4 common alleles
DRB1_0401	V29CSVEATADYEQYF	edit1	x_study_gt1	7.47e-11	0.225264	v4 common alleles
DRB1_0401	V29CSVEDAGAGNTEAFF	edit1	x_study_gt1	9.87e-22	7.59e-13	v4 common alleles
DRB1_0401	V11CASSFGDNSYEQYF	edit1	x_study_gt1	8.88e-12	1.55e-23	v4 common alleles
DRB1_0401	V07CASSEWSSYNSPLHF	edit1	x_study_gt1	1.92e-09	0.225264	v4 common alleles
DRB1_0401	V05CASSRLGTSGETQYF	edit1	x_study_gt1	2.14e-10	0.225264	v4 common alleles
DRB1_0401	V05CASSRMGATDTQYF	edit1	x_study_gt1	1.54e-11	0.225264	v4 common alleles
DRB1_0401	V09CASSLQGRDTGELFF	edit1	x_study_gt1	5.51e-22	3.83e-11	v4 common alleles
DRB1_0401	V05CASSLQGSFETQYF	edit1	x_study_gt1	3.23e-09	0.225264	v4 common alleles
DRB1_0401	V05CASSFQDRVNEKLFF	edit1	x_study_gt1	1.03e-14	0.00279863	v4 common alleles
DRB1_0401	V05CASSLDGAAEKLFF	edit1	x_study_gt1	2.02e-14	0.225264	v4 common alleles
DRB1_0401	V07CASSKGQGEGYTF	edit1	x_study_gt1	2.51e-31	0.399841	v4 common alleles
DRB1_0401	V18CASSKGENQPQHF	edit1	x_study_gt1	3.57e-39	0.225264	v4 common alleles
DRB1_0401	V06CASSSYGTGEKLFF	edit1	x_study_gt1	2.26e-27	0.225264	v4 common alleles
DRB1_0401	V29CSVEARDNEQFF	edit1	x_study_gt1	1.52e-22	0.0113919	v4 common alleles
DRB1_0401	V29CSVEDGGGQPQHF	edit1	x_study_gt1	6.13e-11	1.34e-05	v4 common alleles
DRB1_0401	V29CSVEEAGGQPQHF	edit1	x_study_gt1	8.96e-10	0.129275	v4 common alleles
DRB1_0401	V11CASSQFGDNSYEQYF	edit1	x_study_gt1	3.44e-24	0.225264	v4 common alleles
DRB1_0401	V05CASLQGAGETQYF	edit1	x_study_gt1	1.87e-15	0.399841	v4 common alleles
DRB1_0401	V05CASIRQGAQETQYF	edit1	x_study_gt1	1.62e-12	0.225264	v4 common alleles
DRB1_0401	V03CASSQDPRGGNSPLHF	edit1	x_study_gt1	3.29e-10	0.225264	v4 common alleles
DRB1_0401	V05CASRPGLMGETQYF	edit1	x_study_gt1	2.22e-13	0.399841	v4 common alleles
DRB1_0401	V29CSARGQENSPLHF	edit1	x_study_gt1	1.87e-17	2.87e-05	v4 common alleles
DRB1_0401	V07CASSLGPEFNQPQHF	edit1	x_study_gt1	1.32e-13	0.399841	v4 common alleles
DRB1_0401	V30CAWSVDSPNSPLHF	edit1	x_study_gt1	1.92e-21	0.225264	v4 common alleles
DRB1_0401	V07CASSLGLELDTQYF	edit1	x_study_gt1	8.31e-11	0.00012845	v4 common alleles
DRB1_0401	V07CASSLGLRSGSSYEQYF	edit1	x_study_gt1	3.26e-19	0.225264	v4 common alleles
DRB1_0401	V11CASSLDHGGSASYNEQFF	edit1	x_study_gt1	4.63e-35	0.225264	v4 common alleles
DRB1_0401	V07CASSFGEYSNQPQHF	edit1	x_study_gt1	8.28e-10	0.0258825	v4 common alleles
DRB1_0401	V19CASSFGLAETQDF	edit1	x_study_gt1	1.63e-35	0.225264	v4 common alleles
DRB1_0401	V05CASSRQGAVEKLFF	edit1	x_study_gt1	1.22e-58	3.16e-12	v4 common alleles
DRB1_0401	V27CASSRGQGGSPLHF	edit1	x_study_gt1	1.02e-09	2.43e-16	v4 common alleles
DRB1_0401	V05CASSLQGRAEETQYF	edit1	x_study_gt1	3.34e-10	0.225264	v4 common alleles
DRB1_0401	V05CASSLQGRAVETQYF	edit1	x_study_gt1	3.14e-23	0.399841	v4 common alleles
DRB1_0401	V15CATSRQGYNSPLHF	edit1	x_study_gt1	1.75e-17	1.37e-49	v4 common alleles
DRB1_0401	V14CASSQGLSGETQYF	edit1	x_study_gt1	4.21e-11	0.399841	v4 common alleles
DRB1_0401	V03CASSQGNSDYTF	edit1	x_study_gt1	2.17e-24	0.129275	v4 common alleles
DRB1_0401	V07CASSQEWSSYNSPLHF	edit1	x_study_gt1	1.69e-17	0.225264	v4 common alleles
DRB1_0401	V04CASSQFASGNTIYF	edit1	x_study_gt1	1.04e-12	0.399841	v4 common alleles
DRB1_0401	V28CASSILDRAGNTIYF	edit1	x_study_gt1	4.58e-18	0.225264	v4 common alleles
DRB1_0401	V05CASSSYGATYGYTF	edit1	x_study_gt1	1.52e-18	0.0506862	v4 common alleles
DRB1_0401	V14CASSQGLLGETQYF	edit1	x_study_gt1	2.03e-10	0.399841	v4 common alleles
DRB1_0401	V30CAWSVDSSNSPLHF	edit1	x_study_gt1	2.77e-17	0.399841	v4 common alleles
DRB1_0401	V30CAWSWRDSNNSPLHF	edit1	x_study_gt1	2.04e-20	0.225264	v4 common alleles
DRB1_0401	V07CASSSDQGGGYTF	edit1	x_study_gt1	4.25e-10	0.399841	v4 common alleles
DRB1_0401	V06CASSSEGLNTGELFF	edit1	x_study_gt1	8.17e-09	0.225264	v4 common alleles
DRB1_0401	V28CASSSEQGDQPQHF	edit1	x_study_gt1	1.13e-12	0.399841	v4 common alleles
DRB1_0401	V19CASSITSSAYNEQFF	edit1	x_study_gt1	2.15e-09	0.399841	v4 common alleles
DRB1_0401	V19CASEGDTQYF	edit1	x_study_gt1	9.12e-11	7e-11	v4 common alleles
DRB1_0401	V10CAISGDRTYTGELFF	edit1	x_study_gt1	1.26e-21	0.129275	v4 common alleles
DRB1_0401	V18CASQPGEGTEAFF	edit1	x_study_gt1	1.46e-10	0.225264	v4 common alleles
DRB1_0401	V07CASSLYQGEGYTF	edit1	x_study_gt1	2.65e-14	0.225264	v4 common alleles
DRB1_0401	V07CASSFALRDTQYF	edit1	x_study_gt1	2.11e-12	0.225264	v4 common alleles
DRB1_0401	V27CASSLSGHLYGYTF	edit1	x_study_gt1	2e-19	0.0506862	v4 common alleles
DRB1_0401	V27CASSLSGKLYGYTF	edit1	x_study_gt1	3.2e-19	0.399841	v4 common alleles
DRB1_0401	V06CAGSGSSYGYTF	edit1	x_study_gt1	7.73e-16	0.225264	v4 common alleles
DRB1_0401	V05CAGSLGGTNYGYTF	edit1	x_study_gt1	5.54e-09	0.225264	v4 common alleles
DRB1_0401	V18CASSPYDRSSGNTIYF	edit1	x_study_gt1	4.38e-14	0.225264	v4 common alleles
DRB1_0401	V18CASSPGENKPQHF	edit1	x_study_gt1	3.36e-34	0.225264	v4 common alleles
DRB1_0401	V05CASSLQQATDTQYF	edit1	x_study_gt1	2.72e-16	0.225264	v4 common alleles
DRB1_0401	V06CAISGSSYGYTF	edit1	x_study_gt1	1.13e-14	0.0506862	v4 common alleles
DRB1_0401	V05CASKPGLAGETQYF	edit1	x_study_gt1	5.72e-09	0.129275	v4 common alleles
DRB1_0401	V04CASSQDRAGFEQYF	edit1	x_study_gt1	6.41e-14	0.399841	v4 common alleles
DRB1_0401	V06CASRHGTDYGYTF	edit1	x_study_gt1	6.79e-11	0.0506862	v4 common alleles
DRB1_0401	V18CASQQTGELFF	edit1	x_study_gt1	6.02e-13	0.225264	v4 common alleles
DRB1_0401	V12CASQLATNEKLFF	edit1	x_study_gt1	1.8e-14	0.220655	v4 common alleles
DRB1_0401	V18CASQLGENTEAFF	edit1	x_study_gt1	3.54e-15	0.225264	v4 common alleles
DRB1_0401	V05CASSRQGATETQYF	edit1	x_study_gt1	2.44e-71	1.47e-18	v4 common alleles
DRB1_0401	V05CASSRQGAVETQYF	edit1	x_study_gt1	4.56e-71	4.48e-27	v4 common alleles
DRB1_0401	V07CASRLVVTEAFF	edit1	x_study_gt1	1.68e-12	0.225264	v4 common alleles
DRB1_0401	V11CASSLPGQDYGYTF	edit1	x_study_gt1	7.3e-76	0.225264	v4 common alleles
DRB1_0401	V27CASGSRGGPYEQYF	edit1	x_study_gt1	1.75e-13	0.0506862	v4 common alleles
DRB1_0401	V28CASSLSFPEQYF	edit1	x_study_gt1	3.01e-10	0.225264	v4 common alleles
DRB1_0401	V19CASSLAASYNEQFF	edit1	x_study_gt1	1.92e-31	0.129275	v4 common alleles
DRB1_0401	V06CASSYEREDYEQYF	edit1	x_study_gt1	1e-24	0.0506862	v4 common alleles
DRB1_0401	V06CASSYFRTGDSPLHF	edit1	x_study_gt1	2.91e-18	0.225264	v4 common alleles
DRB1_0401	V11CASSYGDNSYEQYF	edit1	x_study_gt1	2.75e-16	0.00255743	v4 common alleles
DRB1_0401	V11CASSLDQGGSISSYNEQFF	edit1	x_study_gt1	3.02e-121	0.225264	v4 common alleles
DRB1_0401	V28CASSSGQSTEAFF	edit1	x_study_gt1	3.36e-14	0.315093	v4 common alleles
DRB1_0401	V06CASSLGGTSGSYEQYF	edit1	x_study_gt1	3.12e-11	0.00057348	v4 common alleles
DRB1_0401	V11CASSYEQGLTEAFF	edit1	x_study_gt1	5.73e-17	0.225264	v4 common alleles
DRB1_0401	V28CASSYSGQGDQPQHF	edit1	x_study_gt1	6.71e-10	0.225264	v4 common alleles
DRB1_0401	V06CASSYSGRQGAYEQYF	edit1	x_study_gt1	3.66e-10	0.225264	v4 common alleles
DRB1_0401	V05CASSYGQDRYEQYF	edit1	x_study_gt1	7.46e-10	0.225264	v4 common alleles
DRB1_0401	V11CASSLEQGATYNEQFF	edit1	x_study_gt1	4.53e-12	0.225264	v4 common alleles
DRB1_0401	V11CASSLDQGGTSSYNEQFF	edit1	x_study_gt1	9.28e-200	3.37e-65	v4 common alleles
DRB1_0401	V03CASSQSYGSGNTIYF	edit1	x_study_gt1	5.96e-17	0.225264	v4 common alleles
DRB1_0401	V07CASSLEGTSTQYF	edit1	x_study_gt1	8.18e-11	0.225264	v4 common alleles
DRB1_0401	V06CASSYSSSGSDNEQFF	edit1	x_study_gt1	1.59e-11	0.399841	v4 common alleles
DRB1_0401	V07CASSLHSLAGQETQYF	edit1	x_study_gt1	2.29e-11	2.87e-05	v4 common alleles
DRB1_0401	V07CASSLGQNSGNQPQHF	edit1	x_study_gt1	7.7e-11	0.225264	v4 common alleles
DRB1_0401	V11CASSLDQGGTTGYNEQFF	edit1	x_study_gt1	2.24e-18	0.225264	v4 common alleles
DRB1_0401	V05CASSLQQGAQETQYF	edit1	x_study_gt1	5.07e-16	0.399841	v4 common alleles
DRB1_0401	V02CASSLEPNQPQHF	edit1	x_study_gt1	5.33e-16	0.225264	v4 common alleles
DRB1_0401	V20CSASNGAGANVLTF	edit1	x_study_gt1	6.33e-13	0.225264	v4 common alleles
DRB1_0401	V06CASDWGVDTEAFF	edit1	x_study_gt1	1.86e-16	0.225264	v4 common alleles
DRB1_0401	V11CASSLDQSGSGTYNEQFF	edit1	x_study_gt1	7.6e-25	0.225264	v4 common alleles
DRB1_0401	V06CASSYSRQTGDTEAFF	edit1	x_study_gt1	2.52e-18	0.0506862	v4 common alleles
DRB1_0401	V02CASSENAGTQPQHF	edit1	x_study_gt1	1.67e-11	0.225264	v4 common alleles
DRB1_0401	V28CASSRGQGTDGYTF	edit1	x_study_gt1	2.33e-09	0.225264	v4 common alleles
DRB1_0401	V28CASSRGQQRETQYF	edit1	x_study_gt1	8.27e-10	0.00255743	v4 common alleles
DRB1_0401	V07CASSERGNSGNTIYF	edit1	x_study_gt1	1.3e-09	0.225264	v4 common alleles
DRB1_0401	V10CASSESIGQETQYF	edit1	x_study_gt1	1.31e-09	0.0506862	v4 common alleles
DRB1_0401	V10CASSESQGGQETQYF	edit1	x_study_gt1	4.58e-16	0.0506862	v4 common alleles
DRB1_0401	V11CASSLRVGYNEQFF	edit1	x_study_gt1	7.15e-09	0.225264	v4 common alleles
DRB1_0401	V06CASKRDRGRYEQYF	edit1	x_study_gt1	1.69e-18	0.0506862	v4 common alleles
DRB1_0401	V11CASSLGDTGGGNEQFF	edit1	x_study_gt1	1.48e-17	0.225264	v4 common alleles
DRB1_0401	V11CASSLGTSGGAHEQFF	edit1	x_study_gt1	2.39e-12	0.0506862	v4 common alleles
DRB1_0401	V05CASSLAATSESSYNEQFF	edit1	x_study_gt1	1.95e-21	0.00057348	v4 common alleles
DRB1_0401	V02CASSRDYTTQYF	edit1	x_study_gt1	2.04e-16	0.225264	v4 common alleles
DRB1_0401	V10CASSESWGGQETQYF	edit1	x_study_gt1	1.32e-11	0.225264	v4 common alleles
DRB1_0401	V27CASSMQGDYGYTF	edit1	x_study_gt1	3.54e-10	0.0506862	v4 common alleles
DRB1_0401	V05CASRVGLAGETQYF	edit1	x_study_gt1	2e-11	0.399841	v4 common alleles
DRB1_0401	V28CASSNGQGDTEAFF	edit1	x_study_gt1	1.2e-10	0.129275	v4 common alleles
DRB1_0401	V18CASSPGEWNQPQHF	edit1	x_study_gt1	2.12e-31	0.225264	v4 common alleles
DRB1_0401	V05CASSPGGGASTGELFF	edit1	x_study_gt1	3.99e-09	1.64e-07	v4 common alleles
DRB1_0401	V27CASSNREYSPLHF	edit1	x_study_gt1	4.32e-10	0.0791749	v4 common alleles
DRB1_0401	V07CASSLVLAGGRTQYF	edit1	x_study_gt1	2.32e-09	0.0506862	v4 common alleles
DRB1_0401	V02CASSMPNQPQHF	edit1	x_study_gt1	2.99e-10	0.225264	v4 common alleles
DRB1_0401	V06CASRMGTDYGYTF	edit1	x_study_gt1	4.96e-10	0.225264	v4 common alleles
DRB1_0401	V07CASSFAVINQPQHF	edit1	x_study_gt1	4.6e-24	0.225264	v4 common alleles
DRB1_0401	V05CASSRQGTQYEQYF	edit1	x_study_gt1	2.85e-11	0.225264	v4 common alleles
DRB1_0401	V18CASSPGQSSHEQYF	edit1	x_study_gt1	1.45e-13	0.225264	v4 common alleles
DRB1_0401	V05CASSRQGTYEQYV	edit1	x_study_gt1	1.51e-09	0.399841	v4 common alleles
DRB1_0401	V06CASSRQLGGYGYTF	edit1	x_study_gt1	3.46e-09	0.225264	v4 common alleles
DRB1_0401	V07CASSFLRDPQYF	edit1	x_study_gt1	2.5e-24	0.225264	v4 common alleles
DRB1_0401	V07CASSPGQGEHGYTF	edit1	x_study_gt1	1.9e-09	0.225264	v4 common alleles
DRB1_0401	V30CACSRDSNNSPLHF	edit1	x_study_gt1	1.55e-23	0.0506862	v4 common alleles
DRB1_0401	V07CASSLQQGEGYTF	edit1	x_study_gt1	4.75e-09	0.220655	v4 common alleles
DRB1_0401	V10CAISFSSNTGELFF	edit1	x_study_gt1	2.97e-12	0.225264	v4 common alleles
DRB1_0401	V19CASAGANTGELFF	edit1	x_study_gt1	4.88e-09	4.63e-05	v4 common alleles
DRB1_0401	V18CASSPPEGLETQYF	edit1	x_study_gt1	4.35e-11	0.399841	v4 common alleles
DRB1_0401	V18CASSPVDISSGNTIYF	edit1	x_study_gt1	7.46e-10	0.0506862	v4 common alleles
DRB1_0401	V27CASGLRHNSPLHF	edit1	x_study_gt1	9.82e-24	0.0113919	v4 common alleles
DRB1_0401	V30CAWSEDSNNQPQHF	edit1	x_study_gt1	1.27e-10	0.225264	v4 common alleles
DRB1_0401	V18CATSSLGENTEAFF	edit1	x_study_gt1	5.91e-16	0.225264	v4 common alleles
DRB1_0401	V15CATSSRQGYNSPLHF	edit1	x_study_gt1	3.81e-36	0.399841	v4 common alleles
DRB1_0401	V07CATSLGASTDTQYF	edit1	x_study_gt1	6.67e-11	0.225264	v4 common alleles
DRB1_0401	V04CASSQGNVATNEKLFF	edit1	x_study_gt1	1.06e-30	0.399841	v4 common alleles
DRB1_0401	V04CASSQGTPATNEKLFF	edit1	x_study_gt1	1.68e-15	0.315093	v4 common alleles
DRB1_0401	V24CATSSLEGQPQHF	edit1	x_study_gt1	1.4e-12	0.00255743	v4 common alleles
DRB1_0401	V03CASSQGNSFYTF	edit1	x_study_gt1	1.24e-26	0.225264	v4 common alleles
DRB1_0401	V11CASSLDQGGSAAYNEQFF	edit1	x_study_gt1	4.99e-35	2.8e-06	v4 common alleles
DRB1_0401	V27CASKSLRHNSPLHF	edit1	x_study_gt1	9.83e-23	0.225264	v4 common alleles
DRB1_0401	V03CASSQVRGVMNTEAFF	edit1	x_study_gt1	2.42e-10	0.399841	v4 common alleles
DRB1_0401	V10CASSESGGYQETQYF	edit1	x_study_gt1	2.62e-17	0.399841	v4 common alleles
DRB1_0401	V10CASSESGKGQETQYF	edit1	x_study_gt1	5.4e-16	0.225264	v4 common alleles
DRB1_0401	V27CASSGIATNEKLFF	edit1	x_study_gt1	4.69e-11	0.0506862	v4 common alleles
DRB1_0401	V18CASSPPARTTYEQYF	edit1	x_study_gt1	1.84e-11	0.0506862	v4 common alleles
DRB1_0401	V10CASSESGGIQETQYF	edit1	x_study_gt1	4.75e-14	0.0506862	v4 common alleles
DRB1_0401	V06CASSTQRTGGNQPQHF	edit1	x_study_gt1	1.56e-16	0.225264	v4 common alleles
DRB1_0401	V07CASSTRGNSGNTIYF	edit1	x_study_gt1	3.32e-10	0.399841	v4 common alleles
DRB1_0401	V30CAWSFLREKLFF	edit1	x_study_gt1	2.71e-09	0.399841	v4 common alleles
DRB1_0401	V09CASSIQGRDTGELFF	edit1	x_study_gt1	3.27e-20	0.00255743	v4 common alleles
DRB1_0401	V02CASSRDYLQETQYF	edit1	x_study_gt1	3.49e-09	0.0506862	v4 common alleles
DRB1_0401	V27CASSLIGTLNTGELFF	edit1	x_study_gt1	1.14e-18	3.91e-08	v4 common alleles
DRB1_0401	V29CSVDHQGDYGYTF	edit1	x_study_gt1	6.84e-28	0.129275	v4 common alleles
DRB1_0401	V27CASSSYGGPYEQYF	edit1	x_study_gt1	1.67e-10	0.225264	v4 common alleles
DRB1_0401	V18CASSTDGENTEAFF	edit1	x_study_gt1	1.96e-10	0.225264	v4 common alleles
DRB1_0401	V18CATSQGENTEAFF	edit1	x_study_gt1	7.41e-14	0.225264	v4 common alleles
DRB1_0401	V20CSASNSKNTEAFF	edit1	x_study_gt1	1.82e-11	0.225264	v4 common alleles
DRB1_0401	V20CSASPGMMNTEAFF	edit1	x_study_gt1	2.65e-18	0.225264	v4 common alleles
DRB1_0401	V20CSASQGAQGNTIYF	edit1	x_study_gt1	1.59e-17	0.399841	v4 common alleles
DRB1_0401	V27CASGLGGQNYGYTF	edit1	x_study_gt1	8.8e-10	0.399841	v4 common alleles
DRB1_0401	V05CASGLQGASEKLFF	edit1	x_study_gt1	1.24e-25	0.225264	v4 common alleles
DRB1_0401	V05CASGLQGAVEKLFF	edit1	x_study_gt1	8.63e-59	0.225264	v4 common alleles
DRB1_0401	V05CASSIRQGAGETQYF	edit1	x_study_gt1	5.9e-10	0.399841	v4 common alleles
DRB1_0401	V06CASGRGQTMNTEAFF	edit1	x_study_gt1	6.24e-14	0.0104932	v4 common alleles
DRB1_0401	V24CATEADSTDTQYF	edit1	x_study_gt1	1.02e-11	0.00057348	v4 common alleles
DRB1_0401	V07CASSLEWLSSYNSPLHF	edit1	x_study_gt1	8.8e-12	0.225264	v4 common alleles
DRB1_0401	V07CASSLEWSSSYNSPLHF	edit1	x_study_gt1	1.02e-11	0.225264	v4 common alleles
DRB1_0401	V07CASSLHVLAGQETQYF	edit1	x_study_gt1	6.57e-17	0.0113919	v4 common alleles
DRB1_0401	V07CASSLGQHEGYTF	edit1	x_study_gt1	3.21e-11	0.225264	v4 common alleles
DRB1_0401	V27CASSIRFNSPLHF	edit1	x_study_gt1	1.14e-20	3.2e-07	v4 common alleles
DRB1_0401	V27CASSIRGRETQYF	edit1	x_study_gt1	7.88e-11	0.0789979	v4 common alleles
DRB1_0401	V05CASSLQGAVNTQYF	edit1	x_study_gt1	4.67e-26	0.225264	v4 common alleles
DRB1_0401	V05CASSLQGAVTETQYF	edit1	x_study_gt1	2.28e-28	0.225264	v4 common alleles
DRB1_0401	V07CASSLFGQSGNQPQHF	edit1	x_study_gt1	4.71e-19	0.225264	v4 common alleles
DRB1_0401	V24CATDRGQNTGELFF	edit1	x_study_gt1	8.83e-11	0.0113919	v4 common alleles
DRB1_0401	V05CASSYQQGSGELFF	edit1	x_study_gt1	4.41e-20	6.8e-07	v4 common alleles
DRB1_0401	V11CASSLGPPRDTQYF	edit1	x_study_gt1	1.08e-09	0.225264	v4 common alleles
DRB1_0401	V11CASSLDQGGTANTGELFF	edit1	x_study_gt1	3.9e-55	5.87e-22	v4 common alleles
DRB1_0401	V05CASSQQGSAETQYF	edit1	x_study_gt1	1.58e-09	0.0113919	v4 common alleles
DRB1_0401	V12CASREGQAYGYTF	edit1	x_study_gt1	3.76e-11	6.42e-06	v4 common alleles
DRB1_0401	V06CASRELQGYSNQPQHF	edit1	x_study_gt1	3.3e-32	0.0113919	v4 common alleles
DRB1_0401	V18CASSPTTGGNTGELFF	edit1	x_study_gt1	4.38e-26	0.0789979	v4 common alleles
DRB1_0401	V28CASSSGQGHEQYF	edit1	x_study_gt1	6.48e-14	0.00797838	v4 common alleles
DRB1_0401	V27CASSGINSPLHF	edit1	x_study_gt1	1.49e-09	0.129275	v4 common alleles
DRB1_0401	V07CASSTSAGGTGELFF	edit1	x_study_gt1	1.68e-13	0.0173556	v4 common alleles
DRB1_0401	V05CASSLLGQASSYEQYF	edit1	x_study_gt1	6.29e-09	0.0113919	v4 common alleles
DRB1_0401	V07CASSVVVTEAFF	edit1	x_study_gt1	1.74e-12	0.0506862	v4 common alleles
DRB1_0401	V11CASSLDQAGTGSYNEQFF	edit1	x_study_gt1	2.39e-28	0.225264	v4 common alleles
DRB1_0401	V07CASSLATGGIRSYEQYF	edit1	x_study_gt1	2.65e-41	0.225264	v4 common alleles
DRB1_0401	V06CASGRLKTEAFF	edit1	x_study_gt1	7.64e-10	0.00012845	v4 common alleles
DRB1_0401	V19CASNTDSLNQPQHF	edit1	x_study_gt1	3.5e-19	0.225264	v4 common alleles
DRB1_0401	V06CASNTRTGGNQPQHF	edit1	x_study_gt1	4.87e-14	0.225264	v4 common alleles
DRB1_0401	V29CSVVAGGTNEKLFF	edit1	x_study_gt1	6.39e-09	0.225264	v4 common alleles
DRB1_0401	V14CASSQGTGETQYF	edit1	x_study_gt1	2.34e-09	0.00255743	v4 common alleles
DRB1_0401	V03CASSLRQGHTEAFF	edit1	x_study_gt1	3.27e-13	0.129275	v4 common alleles
DRB1_0401	V05CASSLQGAVGEKLFF	edit1	x_study_gt1	2.78e-29	0.129275	v4 common alleles
DRB1_0401	V05CASSLQGAVLETQYF	edit1	x_study_gt1	9.09e-24	0.399841	v4 common alleles
DRB1_0401	V03CASSHQGNGYTF	edit1	x_study_gt1	1.17e-10	0.315093	v4 common alleles
DRB1_0401	V05CASSSQGAIETQYF	edit1	x_study_gt1	2.48e-23	0.225264	v4 common alleles
DRB1_0401	V05CASSSQGALETQYF	edit1	x_study_gt1	2.33e-20	0.0336724	v4 common alleles
DRB1_0401	V28CASSSGQEETQYF	edit1	x_study_gt1	4.47e-09	0.00054693	v4 common alleles
DRB1_0401	V10CASSEYGGQETQYF	edit1	x_study_gt1	2.93e-17	0.225264	v4 common alleles
DRB1_0401	V19CASRRTSGSYNEQFF	edit1	x_study_gt1	7.1e-13	1.07e-06	v4 common alleles
DRB1_0401	V19CASSPGQGAYTEAFF	edit1	x_study_gt1	3.12e-10	0.132113	v4 common alleles
DRB1_0401	V06CASSRHRESNQPQHF	edit1	x_study_gt1	4.27e-11	0.225264	v4 common alleles
DRB1_0401	V05CASGRQGSDEQYF	edit1	x_study_gt1	6.46e-31	9.87e-07	v4 common alleles
DRB1_0401	V27CASSPRDIDYGYTF	edit1	x_study_gt1	8.53e-20	0.0113919	v4 common alleles
DRB1_0401	V05CASREGLAGETQYF	edit1	x_study_gt1	9.6e-11	0.0258825	v4 common alleles
DRB1_0401	V27CASSEGYYNSPLHF	edit1	x_study_gt1	6.42e-18	9.67e-16	v4 common alleles
DRB1_0401	V30CACTGADTQYF	edit1	x_study_gt1	1.37e-18	0.129275	v4 common alleles
DRB1_0401	V19CASGMTSGDYNEQFF	edit1	x_study_gt1	5.24e-13	0.225264	v4 common alleles
DRB1_0401	V07CASSFLSSGGRGDTQYF	edit1	x_study_gt1	8.54e-09	1.31e-05	v4 common alleles
DRB1_0401	V28CASSPGQSREKLFF	edit1	x_study_gt1	8.27e-10	0.225264	v4 common alleles
DRB1_0401	V09CASSSDGSQPQHF	edit1	x_study_gt1	9.37e-10	0.0378951	v4 common alleles
DRB1_0401	V30CAADRGLEQYF	edit1	x_study_gt1	8e-16	0.00057348	v4 common alleles
DRB1_0401	V28CASNSGSTEAFF	edit1	x_study_gt1	3.58e-09	0.0378951	v4 common alleles
DRB1_0401	V06CASSMGQGAGGYTF	edit1	x_study_gt1	3.95e-09	0.399841	v4 common alleles
DRB1_0401	V07CASSFLRDTIYF	edit1	x_study_gt1	1.97e-16	0.220655	v4 common alleles
DRB1_0401	V07CASSFLSSGGRSDTQYF	edit1	x_study_gt1	4.74e-09	0.0135521	v4 common alleles
DRB1_0401	V07CASSFLRVDTQYF	edit1	x_study_gt1	2.44e-13	0.225264	v4 common alleles
DRB1_0401	V27CASSLWGSDSNQPQHF	edit1	x_study_gt1	2.12e-10	0.225264	v4 common alleles
DRB1_0401	V10CASSESGGQTQYF	edit1	x_study_gt1	2.38e-11	0.0506862	v4 common alleles
DRB1_0401	V10CASSEIGGYEQFF	edit1	x_study_gt1	1.86e-11	4.63e-05	v4 common alleles
DRB1_0401	V07CASSRGTSGRVNEQFF	edit1	x_study_gt1	2.95e-09	0.00255743	v4 common alleles
DRB1_0401	V09CASRVTATNEKLFF	edit1	x_study_gt1	1.2e-25	0.225264	v4 common alleles
DRB1_0401	V03CASSQGGSGNNQPQHF	edit1	x_study_gt1	2.28e-09	0.225264	v4 common alleles
DRB1_0401	V12CASGLEDNQPQHF	edit1	x_study_gt1	6.2e-10	0.315093	v4 common alleles
DRB1_0401	V05CASSRQVGATDTQYF	edit1	x_study_gt1	9.82e-24	0.225264	v4 common alleles
DRB1_0401	V05CASSRRGADEQYF	edit1	x_study_gt1	2.49e-14	0.399841	v4 common alleles
DRB1_0401	V04CASSPEGQPRETQYF	edit1	x_study_gt1	1.09e-28	4.91e-17	v4 common alleles
DRB1_0401	V19CASSPGQGWTTEAFF	edit1	x_study_gt1	7.47e-12	0.0113919	v4 common alleles
DRB1_0401	V18CASSRTNGDTQYF	edit1	x_study_gt1	8.04e-13	0.0113919	v4 common alleles
DRB1_0401	V10CAISESSITGELFF	edit1	x_study_gt1	8.52e-09	0.399841	v4 common alleles
DRB1_0401	V05CASSLQGAQSETQYF	edit1	x_study_gt1	3.39e-20	0.225264	v4 common alleles
DRB1_0401	V10CASRLAGGETQYF	edit1	x_study_gt1	3.43e-11	0.00128913	v4 common alleles
DRB1_0401	V02CASSRDYTDTQYF	edit1	x_study_gt1	3.56e-13	6.73e-17	v4 common alleles
DRB1_0401	V18CASSPPGGLEDTQYF	edit1	x_study_gt1	2.37e-14	0.225264	v4 common alleles
DRB1_0401	V18CASSPFRGPEAFF	edit1	x_study_gt1	4.65e-18	0.225264	v4 common alleles
DRB1_0401	V27CASSLSGLYYGYTF	edit1	x_study_gt1	7.62e-14	0.225264	v4 common alleles
DRB1_0401	V19CASRAGGSTGELFF	edit1	x_study_gt1	4.94e-09	7.81e-10	v4 common alleles
DRB1_0401	V05CASSPEGQKNQPQHF	edit1	x_study_gt1	1.37e-11	0.225264	v4 common alleles
DRB1_0401	V19CASSPGQGAHTEAFF	edit1	x_study_gt1	2.22e-10	0.129275	v4 common alleles
DRB1_0401	V14CASSQDWSYGYTF	edit1	x_study_gt1	1.46e-10	0.132113	v4 common alleles
DRB1_0401	V29CSVGAVGTNEKLFF	edit1	x_study_gt1	7.5e-09	0.225264	v4 common alleles
DRB1_0401	V14CASSPRTGGGEQYF	edit1	x_study_gt1	3.45e-09	0.399841	v4 common alleles
DRB1_0401	V14CASSPRTGDYGYTF	edit1	x_study_gt1	1.01e-09	0.225264	v4 common alleles
DRB1_0401	V18CASSPRRGPEAFF	edit1	x_study_gt1	1.72e-15	0.0789979	v4 common alleles
DRB1_0401	V27CASSLSLGLYGYTF	edit1	x_study_gt1	7.5e-11	0.225264	v4 common alleles
DRB1_0401	V27CASSLSWRPDTQYF	edit1	x_study_gt1	8.96e-21	0.225264	v4 common alleles
DRB1_0401	V19CASSLTSGAPNEQFF	edit1	x_study_gt1	1.71e-09	0.399841	v4 common alleles
DRB1_0401	V06CATRLDRNYGYTF	edit1	x_study_gt1	4.02e-12	0.225264	v4 common alleles
DRB1_0401	V05CASSQPSGNEQFF	edit1	x_study_gt1	9.86e-10	0.225264	v4 common alleles
DRB1_0401	V05CASSVLQGASEKLFF	edit1	x_study_gt1	8.63e-27	0.225264	v4 common alleles
DRB1_0401	V07CASSLATGGNSYEQYF	edit1	x_study_gt1	4.94e-24	0.225264	v4 common alleles
DRB1_0401	V09CASSVGSLAAYNEQFF	edit1	x_study_gt1	4.16e-09	1.43e-06	v4 common alleles
DRB1_0401	V19CASSVGVLNSPLHF	edit1	x_study_gt1	9.34e-09	0.0506862	v4 common alleles
DRB1_0401	V28CASSVDRVGNTIYF	edit1	x_study_gt1	8.52e-09	0.129275	v4 common alleles
DRB1_0401	V05CASSTYRDRGTEAFF	edit1	x_study_gt1	1.58e-12	0.399841	v4 common alleles
DRB1_0401	V07CASSTSWGGTGELFF	edit1	x_study_gt1	9.31e-12	0.399841	v4 common alleles
DRB1_0401	V06CASSYARTGDSPLHF	edit1	x_study_gt1	8.87e-13	0.0113919	v4 common alleles
DRB1_0401	V06CASSYSGTSGFSYEQYF	edit1	x_study_gt1	3.48e-09	0.399841	v4 common alleles
DRB1_0401	V06CASSYSGTSGSFYEQYF	edit1	x_study_gt1	4.87e-10	0.0506862	v4 common alleles
DRB1_0401	V06CASSYSGTSGYYEQYF	edit1	x_study_gt1	7.75e-09	0.315093	v4 common alleles
DRB1_0401	V06CASSYSGVMVNTEAFF	edit1	x_study_gt1	7.59e-10	0.225264	v4 common alleles
DRB1_0401	V06CASSYSLAGGIYEQYF	edit1	x_study_gt1	1.58e-10	0.399841	v4 common alleles
DRB1_0401	V05CASSQQGARQETQYF	edit1	x_study_gt1	2.14e-10	0.225264	v4 common alleles
DRB1_0401	V05CASSAYRDRGTEAFF	edit1	x_study_gt1	7.47e-12	0.225264	v4 common alleles
DRB1_0401	V06CASSQQNSQPQHF	edit1	x_study_gt1	2.76e-17	0.225264	v4 common alleles
DRB1_0401	V05CASSRQTGAVETQYF	edit1	x_study_gt1	3.58e-23	0.225264	v4 common alleles
DRB1_0401	V30CAWAVRSNQPQHF	edit1	x_study_gt1	1.74e-09	0.399841	v4 common alleles
DRB1_0401	V27CASTGGATNEKLFF	edit1	x_study_gt1	2.76e-15	4.63e-05	v4 common alleles
DRB1_0401	V11CASSLDQGGTGAYNEQFF	edit1	x_study_gt1	2.73e-74	7.81e-10	v4 common alleles
DRB1_0401	V03CASSQSQGLGEKLFF	edit1	x_study_gt1	1.05e-10	0.0113919	v4 common alleles
DRB1_0401	V04CASSQPVSTGELFF	edit1	x_study_gt1	1.01e-09	0.399841	v4 common alleles
DRB1_0401	V03CASSLEGVYEQYF	edit1	x_study_gt1	6.39e-09	0.225264	v4 common alleles
DRB1_0401	V28CASSLDRVGDTIYF	edit1	x_study_gt1	8.8e-12	0.399841	v4 common alleles
DRB1_0401	V06CASSYSRFGDSPLHF	edit1	x_study_gt1	6.84e-10	0.225264	v4 common alleles
DRB1_0401	V07CASSPPRAGAAYEQYF	edit1	x_study_gt1	1.22e-25	0.225264	v4 common alleles
DRB1_0401	V07CASGQQGPNTEAFF	edit1	x_study_gt1	6.73e-14	0.225264	v4 common alleles
DRB1_0401	V06CASGQQNSNQPQHF	edit1	x_study_gt1	4.09e-11	0.0506862	v4 common alleles
DRB1_0401	V18CASSPPRTGRGTDTQYF	edit1	x_study_gt1	2.48e-15	0.0506862	v4 common alleles
DRB1_0401	V18CASSPPRTGRSTDTQYF	edit1	x_study_gt1	9.23e-16	1.73e-10	v4 common alleles
DRB1_0401	V24CATSDRTVVTGELFF	edit1	x_study_gt1	3.57e-30	2.87e-05	v4 common alleles
DRB1_0401	V06CASSYSRSGGDTEAFF	edit1	x_study_gt1	7.28e-26	0.225264	v4 common alleles
DRB1_0401	V19CASSIRTSGDYNEQFF	edit1	x_study_gt1	4.01e-16	0.0506862	v4 common alleles
DRB1_0401	V29CSARRQENTEAFF	edit1	x_study_gt1	3.5e-15	0.00012845	v4 common alleles
DRB1_0401	V20CSASAQESQPQHF	edit1	x_study_gt1	1.27e-18	0.0506862	v4 common alleles
DRB1_0401	V20CSASTVETQYF	edit1	x_study_gt1	6.51e-09	0.225264	v4 common alleles
DRB1_0401	V18CASSLGERTEAFF	edit1	x_study_gt1	2.69e-11	0.0506862	v4 common alleles
DRB1_0401	V27CASSSTRGRETQYF	edit1	x_study_gt1	3.1e-09	0.225264	v4 common alleles
DRB1_0401	V07CASSLEWGSYNSPLHF	edit1	x_study_gt1	1.78e-24	9.05e-33	v4 common alleles
DRB1_0401	V02CASSENAGEQPQHF	edit1	x_study_gt1	3.76e-11	0.399841	v4 common alleles
DRB1_0401	V10CASSEGGGQETQYF	edit1	x_study_gt1	5.44e-11	0.399841	v4 common alleles
DRB1_0401	V05CASSRDQGAGETQYF	edit1	x_study_gt1	3.31e-14	0.399841	v4 common alleles
DRB1_0401	V13CASSTRGRPNTEAFF	edit1	x_study_gt1	4.84e-25	0.225264	v4 common alleles
DRB1_0401	V05CASSLNQGAVETQYF	edit1	x_study_gt1	5.81e-15	0.225264	v4 common alleles
DRB1_0401	V07CASLGQGEGYTF	edit1	x_study_gt1	9.18e-23	0.225264	v4 common alleles
DRB1_0401	V15CATSLRQGYNSPLHF	edit1	x_study_gt1	2.29e-45	0.225264	v4 common alleles
DRB1_0401	V15CATSREEGNYEQYF	edit1	x_study_gt1	1.07e-09	0.225264	v4 common alleles
DRB1_0401	V07CASSLGEMGYGYTF	edit1	x_study_gt1	5.58e-11	8.31e-19	v4 common alleles
DRB1_0401	V11CASSLGERPDTQYF	edit1	x_study_gt1	5.23e-11	0.225264	v4 common alleles
DRB1_0401	V05CASSLFPGEDTQYF	edit1	x_study_gt1	3.15e-44	0.225264	v4 common alleles
DRB1_0401	V11CASSLFQGLTEAFF	edit1	x_study_gt1	1.1e-09	0.225264	v4 common alleles
DRB1_0401	V05CASSPREGWNTEAFF	edit1	x_study_gt1	3.07e-15	0.225264	v4 common alleles
DRB1_0401	V05CASSVGQGAKNSPLHF	edit1	x_study_gt1	2.93e-14	0.00012845	v4 common alleles
DRB1_0401	V18CASSPPGHLETQYF	edit1	x_study_gt1	8.6e-10	0.225264	v4 common alleles
DRB1_0401	V04CASSQGFASGNTIYF	edit1	x_study_gt1	8.51e-11	0.225264	v4 common alleles
DRB1_0401	V04CASSQGGSGNTQYF	edit1	x_study_gt1	7.84e-19	0.399841	v4 common alleles
DRB1_0401	V29CSAQTSGNTIYF	edit1	x_study_gt1	1.36e-09	0.225264	v4 common alleles
DRB1_0401	V07CASSLGIAGSYGYTF	edit1	x_study_gt1	4.29e-13	0.0378951	v4 common alleles
DRB1_0401	V07CASSELVVTEAFF	edit1	x_study_gt1	8.71e-16	0.225264	v4 common alleles
DRB1_0401	V02CASSEMPNQPQHF	edit1	x_study_gt1	6.2e-10	0.225264	v4 common alleles
DRB1_0401	V05CASSLVGLASGELFF	edit1	x_study_gt1	6.86e-15	3.84e-25	v4 common alleles
DRB1_0401	V29CSVGGARDQPQHF	edit1	x_study_gt1	7.02e-13	0.220655	v4 common alleles
DRB1_0401	V07CASSSGQGGLGYTF	edit1	x_study_gt1	1.32e-18	0.225264	v4 common alleles
DRB1_0401	V19CASEPGQGWTEAFF	edit1	x_study_gt1	1.47e-17	0.399841	v4 common alleles
DRB1_0401	V05CASSRIQGAQETQYF	edit1	x_study_gt1	6.36e-12	0.225264	v4 common alleles
DRB1_0401	V07CASFLQGGNEQFF	edit1	x_study_gt1	7.37e-10	0.225264	v4 common alleles
DRB1_0401	V12CASGLAGPYGYTF	edit1	x_study_gt1	3e-15	0.225264	v4 common alleles
DRB1_0401	V27CASGLDQETQYF	edit1	x_study_gt1	1.68e-16	0.225264	v4 common alleles
DRB1_0401	V18CASSPPEYSNQPQHF	edit1	x_study_gt1	8.89e-19	0.399841	v4 common alleles
DRB1_0401	V18CASSPPAQSTEAFF	edit1	x_study_gt1	1.67e-19	0.225264	v4 common alleles
DRB1_0401	V18CASSPPARTSYEQYF	edit1	x_study_gt1	1.12e-10	8e-14	v4 common alleles
DRB1_0401	V06CASSSPAGYSNQPQHF	edit1	x_study_gt1	3.54e-17	0.0258825	v4 common alleles
DRB1_0401	V05CASSLQGLTEKLFF	edit1	x_study_gt1	4.4e-09	0.399841	v4 common alleles
DRB1_0401	V05CASSLQGANDKLFF	edit1	x_study_gt1	1.82e-19	0.225264	v4 common alleles
DRB1_0401	V07CASSLGQSLGNQPQHF	edit1	x_study_gt1	4.31e-13	0.225264	v4 common alleles
DRB1_0401	V30CAWSVRSMQPQHF	edit1	x_study_gt1	5.67e-12	0.225264	v4 common alleles
DRB1_0401	V05CASSIRQGATDTQYF	edit1	x_study_gt1	4.84e-11	0.225264	v4 common alleles
DRB1_0401	V07CASSLGVVGNYGYTF	edit1	x_study_gt1	6.66e-21	0.225264	v4 common alleles
DRB1_0401	V20CSASDRGRGNSPLHF	edit1	x_study_gt1	1.07e-11	7.12e-08	v4 common alleles
DRB1_0401	V20CSASGGSKGYTF	edit1	x_study_gt1	1.13e-11	0.225264	v4 common alleles
DRB1_0401	V18CASLPGENTEAFF	edit1	x_study_gt1	5.79e-46	0.225264	v4 common alleles
DRB1_0401	V19CASLPGQGATEAFF	edit1	x_study_gt1	1.22e-11	0.225264	v4 common alleles
DRB1_0401	V03CASKGNAYGYTF	edit1	x_study_gt1	1.21e-17	0.220655	v4 common alleles
DRB1_0401	V18CASHLGENTEAFF	edit1	x_study_gt1	2.63e-14	0.225264	v4 common alleles
DRB1_0401	V19CASSTSSGSYNEQFF	edit1	x_study_gt1	1.13e-14	0.0497546	v4 common alleles
DRB1_0401	V07CASSLIWSSYNSPLHF	edit1	x_study_gt1	1.09e-09	0.225264	v4 common alleles
DRB1_0401	V19CASSTRDGAGTDTQYF	edit1	x_study_gt1	2.52e-21	0.225264	v4 common alleles
DRB1_0401	V05CASSLQAATEKLFF	edit1	x_study_gt1	5.51e-22	0.225264	v4 common alleles
DRB1_0401	V05CASSLKQGAVEKLFF	edit1	x_study_gt1	1.74e-50	0.225264	v4 common alleles
DRB1_0401	V07CASSLMQGEGYTF	edit1	x_study_gt1	1.13e-14	0.399841	v4 common alleles
DRB1_0401	V05CASAPEGQNQPQHF	edit1	x_study_gt1	1.05e-21	0.225264	v4 common alleles
DRB1_0401	V07CASSPLIGSNQPQHF	edit1	x_study_gt1	2.07e-11	0.0104932	v4 common alleles
DRB1_0401	V18CASSFDSSSGNTIYF	edit1	x_study_gt1	1.99e-09	0.399841	v4 common alleles
DRB1_0401	V05CASSRKGAGETQYF	edit1	x_study_gt1	5.27e-09	0.399841	v4 common alleles
DRB1_0401	V28CASSSGQKDQPQHF	edit1	x_study_gt1	2.54e-13	0.225264	v4 common alleles
DRB1_0401	V07CASSSGTGIHEQYF	edit1	x_study_gt1	5.82e-12	0.0319051	v4 common alleles
DRB1_0401	V07CASSLPQGEGYTF	edit1	x_study_gt1	1.84e-11	0.220655	v4 common alleles
DRB1_0401	V18CASSLPYSNQPQHF	edit1	x_study_gt1	1.47e-14	0.129275	v4 common alleles
DRB1_0401	V19CASSSLAHSYNEQFF	edit1	x_study_gt1	8.18e-28	4.63e-05	v4 common alleles
DRB1_0401	V05CASSLQGANQETQYF	edit1	x_study_gt1	4.86e-10	0.399841	v4 common alleles
DRB1_0401	V06CASSLQGAPGETQYF	edit1	x_study_gt1	9.05e-11	0.225264	v4 common alleles
DRB1_0401	V19CASSPGQGWSEAFF	edit1	x_study_gt1	2.22e-16	0.399841	v4 common alleles
DRB1_0401	V27CASSLWMDSNQPQHF	edit1	x_study_gt1	2.22e-10	0.399841	v4 common alleles
DRB1_0401	V05CASSRQGGAGETQYF	edit1	x_study_gt1	3.06e-14	0.399841	v4 common alleles
DRB1_0401	V04CASAQGGSGNTIYF	edit1	x_study_gt1	3.5e-24	0.225264	v4 common alleles
DRB1_0401	V04CASSQVSGVQYGYTF	edit1	x_study_gt1	2.58e-13	0.225264	v4 common alleles
DRB1_0401	V02CASSEESTGGQPQHF	edit1	x_study_gt1	7.2e-12	0.00057348	v4 common alleles
DRB1_0401	V07CASSQRQTQYF	edit1	x_study_gt1	5.77e-10	2.19e-09	v4 common alleles
DRB1_0401	V07CASSPGQIRYGYTF	edit1	x_study_gt1	7.11e-14	0.225264	v4 common alleles
DRB1_0401	V18CASSPGQPSSYEQYF	edit1	x_study_gt1	3.86e-11	0.399841	v4 common alleles
DRB1_0401	V07CASSSGQHGGYTF	edit1	x_study_gt1	1.86e-12	0.225264	v4 common alleles
DRB1_0401	V28CASSSGQLGDTEAFF	edit1	x_study_gt1	7.36e-13	0.225264	v4 common alleles
DRB1_0401	V19CASAGGNTGELFF	edit1	x_study_gt1	3.76e-12	0.00012845	v4 common alleles
DRB1_0401	V05CASSLQNANEKLFF	edit1	x_study_gt1	2.53e-15	0.225264	v4 common alleles
DRB1_0401	V05CASSLQGVAEKLFF	edit1	x_study_gt1	9.35e-12	0.399841	v4 common alleles
DRB1_0401	V28CASSRGQAREKLFF	edit1	x_study_gt1	1.84e-11	1.15e-05	v4 common alleles
DRB1_0401	V07CASSPGQEEGYTF	edit1	x_study_gt1	5.58e-12	0.225264	v4 common alleles
DRB1_0401	V28CASQSGQGDTEAFF	edit1	x_study_gt1	4.91e-14	0.225264	v4 common alleles
DRB1_0401	V27CASSLSGLIYGYTF	edit1	x_study_gt1	4.39e-15	0.225264	v4 common alleles
DRB1_0401	V28CASQSGQGDQPQHF	edit1	x_study_gt1	4.1e-15	0.225264	v4 common alleles
DRB1_0401	V11CASSPGIDYGYTF	edit1	x_study_gt1	5.81e-71	0.225264	v4 common alleles
DRB1_0401	V06CASARGQTMNTEAFF	edit1	x_study_gt1	5.29e-16	0.225264	v4 common alleles
DRB1_0401	V27CASSPGAGRSSYEQYF	edit1	x_study_gt1	3.29e-13	6.42e-06	v4 common alleles
DRB1_0401	V18CASSPPGLGGTEAFF	edit1	x_study_gt1	6.01e-11	9.47e-07	v4 common alleles
DRB1_0401	V05CASSPRTDFNTIYF	edit1	x_study_gt1	4.5e-22	0.225264	v4 common alleles
DRB1_0401	V05CASRDGLAGETQYF	edit1	x_study_gt1	1.09e-11	0.225264	v4 common alleles
DRB1_0401	V07CASSRSGQGGGYTF	edit1	x_study_gt1	1.05e-15	0.225264	v4 common alleles
DRB1_0401	V05CASRPGQGSEQFF	edit1	x_study_gt1	1.85e-20	0.00255743	v4 common alleles
DRB1_0401	V19CASSMNRGGNEQFF	edit1	x_study_gt1	7.76e-12	0.399841	v4 common alleles
DRB1_0401	V05CASSNPSGNEQFF	edit1	x_study_gt1	2.98e-09	0.399841	v4 common alleles
DRB1_0401	V11CASSPRVSYNEQFF	edit1	x_study_gt1	2.44e-24	0.00797838	v4 common alleles
DRB1_0401	V06CASRGTSGGIGELFF	edit1	x_study_gt1	6.16e-29	1.41e-25	v4 common alleles
DRB1_0401	V10CASRLAGEETQYF	edit1	x_study_gt1	1.96e-12	2.07e-08	v4 common alleles
DRB1_0401	V18CASSRRGPEAFF	edit1	x_study_gt1	7.61e-19	0.129275	v4 common alleles
DRB1_0401	V05CASSVQGASEKLFF	edit1	x_study_gt1	1.29e-25	0.00072672	v4 common alleles
DRB1_0401	V11CASSLDQGGSARTGELFF	edit1	x_study_gt1	3.84e-25	0.00255743	v4 common alleles
DRB1_0401	V09CASSVDGTDYNEQFF	edit1	x_study_gt1	1.05e-09	1.89e-31	v4 common alleles
DRB1_0401	V05CASSLAGQHYTEAFF	edit1	x_study_gt1	1.39e-10	0.0506862	v4 common alleles
DRB1_0401	V05CASSRSGSDEQYF	edit1	x_study_gt1	3.94e-10	0.129275	v4 common alleles
DRB1_0401	V05CASSRSQGSTDTQYF	edit1	x_study_gt1	3.91e-12	0.225264	v4 common alleles
DRB1_0401	V19CASSRTSGDHNEQFF	edit1	x_study_gt1	5.31e-09	0.220655	v4 common alleles
DRB1_0401	V05CASSFQQGRGEQYF	edit1	x_study_gt1	2.14e-10	0.225264	v4 common alleles
DRB1_0401	V05CASSRQEGAQETQYF	edit1	x_study_gt1	6.07e-15	0.225264	v4 common alleles
DRB1_0401	V19CASSRTTSGSYNEQFF	edit1	x_study_gt1	3.06e-17	0.225264	v4 common alleles
DRB1_0401	V07CASSSGQMGGYTF	edit1	x_study_gt1	5.2e-13	0.225264	v4 common alleles
DRB1_0401	V28CASSSGQWGYEQYF	edit1	x_study_gt1	3.95e-09	0.225264	v4 common alleles
DRB1_0401	V07CASSSGSGGGYTF	edit1	x_study_gt1	1.35e-14	0.225264	v4 common alleles
DRB1_0401	V28CASSLRDRADYGYTF	edit1	x_study_gt1	3.97e-20	4.79e-09	v4 common alleles
DRB1_0401	V28CASSSGQGDAEAFF	edit1	x_study_gt1	5.89e-13	0.225264	v4 common alleles
DRB1_0401	V28CASSSGQGDNTEAFF	edit1	x_study_gt1	3.67e-12	0.225264	v4 common alleles
DRB1_0401	V07CASSPLQGEGYTF	edit1	x_study_gt1	6.64e-09	0.225264	v4 common alleles
DRB1_0401	V27CASSARGGPYEQYF	edit1	x_study_gt1	1.01e-09	1.15e-05	v4 common alleles
DRB1_0401	V07CASGQGPDTEAFF	edit1	x_study_gt1	3.77e-13	0.0506862	v4 common alleles
DRB1_0401	V07CASGQGPYTEAFF	edit1	x_study_gt1	2.98e-10	0.225264	v4 common alleles
DRB1_0401	V28CASSLSGVPEQYF	edit1	x_study_gt1	1.46e-14	0.225264	v4 common alleles
DRB1_0401	V06CASSDQPYTEAFF	edit1	x_study_gt1	1.01e-18	0.225264	v4 common alleles
DRB1_0401	V12CASSLATQEKLFF	edit1	x_study_gt1	1.18e-16	0.0506862	v4 common alleles
DRB1_0401	V18CASSDPDRQETQYF	edit1	x_study_gt1	9.81e-11	0.225264	v4 common alleles
DRB1_0401	V11CASSLDQSGSGAYNEQFF	edit1	x_study_gt1	3.44e-24	0.00012845	v4 common alleles
DRB1_0401	V11CASSLDQSGTGSYNEQFF	edit1	x_study_gt1	4.39e-34	0.0113919	v4 common alleles
DRB1_0401	V27CASSLAHNSPLHF	edit1	x_study_gt1	6.36e-09	0.220655	v4 common alleles
DRB1_0401	V24CATQDGPQETQYF	edit1	x_study_gt1	1.84e-12	0.225264	v4 common alleles
DRB1_0401	V07CASSLERGSYNSPLHF	edit1	x_study_gt1	8.05e-09	0.132113	v4 common alleles
DRB1_0401	V18CASSLETGGDQPQHF	edit1	x_study_gt1	1.15e-09	0.00255743	v4 common alleles
DRB1_0401	V27CASGSRGRETQYF	edit1	x_study_gt1	1.67e-11	0.399841	v4 common alleles
DRB1_0401	V05CASSDLQGANEKLFF	edit1	x_study_gt1	2.07e-14	0.225264	v4 common alleles
DRB1_0401	V07CASSVRQGAGANVLTF	edit1	x_study_gt1	4.86e-10	0.225264	v4 common alleles
DRB1_0401	V05CASSVQGASETQYF	edit1	x_study_gt1	1.22e-13	0.399841	v4 common alleles
DRB1_0401	V06CASSYSMGVMNTEAFF	edit1	x_study_gt1	7.01e-09	0.225264	v4 common alleles
DRB1_0401	V05CASRPGLAGERTQYF	edit1	x_study_gt1	3.05e-18	0.225264	v4 common alleles
DRB1_0401	V07CASSPLRGDNQPQHF	edit1	x_study_gt1	3.78e-10	0.225264	v4 common alleles
DRB1_0401	V05CASSSQGASETQYF	edit1	x_study_gt1	1.15e-18	0.399841	v4 common alleles
DRB1_0401	V05CASSSQGPISGNTIYF	edit1	x_study_gt1	2.95e-09	0.00255743	v4 common alleles
DRB1_0401	V29CSVEGLAGADEQFF	edit1	x_study_gt1	3.49e-17	5.42e-11	v4 common alleles
DRB1_0401	V05CASSSLQGAAEKLFF	edit1	x_study_gt1	3.17e-24	0.225264	v4 common alleles
DRB1_0401	V07CASSSIQGGGYTF	edit1	x_study_gt1	1.19e-10	0.399841	v4 common alleles
DRB1_0401	V09CASSNRGGGNSPLHF	edit1	x_study_gt1	1.36e-12	0.225264	v4 common alleles
DRB1_0401	V11CASSPGQTDYGYTF	edit1	x_study_gt1	5.13e-85	0.399841	v4 common alleles
DRB1_0401	V07CASSPGQTRYGYTF	edit1	x_study_gt1	7.98e-10	0.225264	v4 common alleles
DRB1_0401	V07CASSRPGQRYGYTF	edit1	x_study_gt1	4.89e-21	0.225264	v4 common alleles
DRB1_0401	V04CASSRWDRGPYEQYF	edit1	x_study_gt1	1.07e-09	0.225264	v4 common alleles
DRB1_0401	V06CASSYSLAGGWYEQYF	edit1	x_study_gt1	9.22e-10	0.225264	v4 common alleles
DRB1_0401	V06CASSYSLDSSYEQYV	edit1	x_study_gt1	1.59e-09	0.225264	v4 common alleles
DRB1_0401	V06CASSYSMGTSGSYEQYF	edit1	x_study_gt1	2e-11	0.225264	v4 common alleles
DRB1_0401	V06CASSYKDRSYGYTF	edit1	x_study_gt1	8.59e-09	3.2e-07	v4 common alleles
DRB1_0401	V06CASSYHGTSGSYEQYF	edit1	x_study_gt1	4.07e-13	0.220655	v4 common alleles
DRB1_0401	V11CASSVYEYGYTF	edit1	x_study_gt1	1.94e-25	0.399841	v4 common alleles
DRB1_0401	V07CASSWDYLSTDTQYF	edit1	x_study_gt1	4.58e-10	0.399841	v4 common alleles
DRB1_0401	V07CASSWDYREQYF	edit1	x_study_gt1	8.32e-15	0.225264	v4 common alleles
DRB1_0401	V04CASSQEDRAGYEQYF	edit1	x_study_gt1	2.9e-13	0.129275	v4 common alleles
DRB1_0401	V07CASSLGPDSTYGYTF	edit1	x_study_gt1	4.26e-10	0.0506862	v4 common alleles
DRB1_0401	V11CASSLGTSGGADEQFF	edit1	x_study_gt1	2.83e-13	0.0113919	v4 common alleles
DRB1_0401	V06CASSAQGQANTEAFF	edit1	x_study_gt1	5.52e-09	0.0506862	v4 common alleles
DRB1_0401	V11CASSLDQGGSSTYNEQFF	edit1	x_study_gt1	1.33e-137	2.19e-09	v4 common alleles
DRB1_0401	V28CASSSPDRQETQYF	edit1	x_study_gt1	3.15e-35	5.87e-22	v4 common alleles
DRB1_0401	V18CASSPSHQDTEAFF	edit1	x_study_gt1	1.31e-10	0.225264	v4 common alleles
DRB1_0401	V03CASSLMQGGTEAFF	edit1	x_study_gt1	1.65e-12	0.225264	v4 common alleles
DRB1_0401	V27CASSLNFNSPLHF	edit1	x_study_gt1	2.17e-10	0.399841	v4 common alleles
DRB1_0401	V05CASSSDRDHTDTQYF	edit1	x_study_gt1	2.59e-14	4.99e-12	v4 common alleles
DRB1_0401	V06CASIGSSYGYTF	edit1	x_study_gt1	5.36e-09	0.225264	v4 common alleles
DRB1_0401	V05CASILQGAGETQYF	edit1	x_study_gt1	2.19e-16	0.225264	v4 common alleles
DRB1_0401	V07CASIPGASTDTQYF	edit1	x_study_gt1	1.36e-09	0.399841	v4 common alleles
DRB1_0401	V19CASSSIQSSGNTIYF	edit1	x_study_gt1	8.91e-12	0.0113919	v4 common alleles
DRB1_0401	V19CASSISSGSLNEQFF	edit1	x_study_gt1	5.92e-10	1.99e-05	v4 common alleles
DRB1_0401	V19CASSISSGSVNEQFF	edit1	x_study_gt1	3.21e-09	0.225264	v4 common alleles
DRB1_0401	V27CATRKNTEAFF	edit1	x_study_gt1	1.4e-09	0.399841	v4 common alleles
DRB1_0401	V27CASALRHNSPLHF	edit1	x_study_gt1	1.91e-24	0.0506862	v4 common alleles
DRB1_0401	V05CASSLQGMSEKLFF	edit1	x_study_gt1	3.09e-10	0.399841	v4 common alleles
DRB1_0401	V27CASSISRPDTQYF	edit1	x_study_gt1	1.24e-22	2.86e-06	v4 common alleles
DRB1_0401	V03CASSQEGFSSYEQYF	edit1	x_study_gt1	1.3e-09	0.399841	v4 common alleles
DRB1_0401	V05CASRRQGGDEQYF	edit1	x_study_gt1	2.69e-11	0.129275	v4 common alleles
DRB1_0401	V03CASSQEGYSSYEQYF	edit1	x_study_gt1	3.31e-09	0.225264	v4 common alleles
DRB1_0401	V30CAWATGADTQYF	edit1	x_study_gt1	3.99e-09	0.399841	v4 common alleles
DRB1_0401	V06CASSYEEDEQYF	edit1	x_study_gt1	1.4e-20	0.399841	v4 common alleles
DRB1_0401	V09CASSVTPATNEKLFF	edit1	x_study_gt1	3.29e-11	0.399841	v4 common alleles
DRB1_0401	V09CASSVTVTNEKLFF	edit1	x_study_gt1	7e-12	0.315093	v4 common alleles
DRB1_0401	V18CASSWDTSSGNTIYF	edit1	x_study_gt1	3.59e-11	4.54e-14	v4 common alleles
DRB1_0401	V19CASSIVTSGSYNEQFF	edit1	x_study_gt1	5.16e-09	0.0378951	v4 common alleles
DRB1_0401	V05CASSTQGAEEKLFF	edit1	x_study_gt1	2.86e-21	0.0258825	v4 common alleles
DRB1_0401	V10CASSLAGEDTQYF	edit1	x_study_gt1	1.43e-09	0.225264	v4 common alleles
DRB1_0401	V06CASSTRTGGYQPQHF	edit1	x_study_gt1	2.93e-10	0.225264	v4 common alleles
DRB1_0401	V07CASSLAAGGRSYEQYF	edit1	x_study_gt1	1.94e-15	0.399841	v4 common alleles
DRB1_0401	V19CASSITPSGSYNEQFF	edit1	x_study_gt1	1.48e-10	0.225264	v4 common alleles
DRB1_0401	V07CASSKQGSNEKLFF	edit1	x_study_gt1	4.9e-12	0.225264	v4 common alleles
DRB1_0401	V06CASSKQGVATEAFF	edit1	x_study_gt1	6.12e-09	0.225264	v4 common alleles
DRB1_0401	V06CASSEGDLNTGELFF	edit1	x_study_gt1	1.15e-09	0.193883	v4 common alleles
DRB1_0401	V06CASSELNRNYEQYF	edit1	x_study_gt1	9.39e-16	0.225264	v4 common alleles
DRB1_0401	V11CASSLAIAKNIQYF	edit1	x_study_gt1	6.63e-13	0.00018495	v4 common alleles
DRB1_0401	V07CASSSSSGGSGELFF	edit1	x_study_gt1	5.62e-13	0.399841	v4 common alleles
DRB1_0401	V05CASSLQGNVEKLFF	edit1	x_study_gt1	5.4e-21	0.225264	v4 common alleles
DRB1_0401	V06CASSLQGQSTDTQYF	edit1	x_study_gt1	4.99e-09	1.58e-08	v4 common alleles
DRB1_0401	V05CASSLQGSVETQYF	edit1	x_study_gt1	3.62e-12	2.65e-07	v4 common alleles
DRB1_0401	V06CASSSRTGGKQPQHF	edit1	x_study_gt1	3.2e-19	0.399841	v4 common alleles
DRB1_0401	V04CASSQDRAGMYEQYF	edit1	x_study_gt1	1.79e-13	0.225264	v4 common alleles
DRB1_0401	V07CASSQDYLSTDTQYF	edit1	x_study_gt1	2.67e-09	0.0319051	v4 common alleles
DRB1_0401	V19CASSISSGDYNEQFF	edit1	x_study_gt1	2.05e-12	0.0101409	v4 common alleles
DRB1_0401	V06CASSSRTGVGNQPQHF	edit1	x_study_gt1	2.38e-11	0.399841	v4 common alleles
DRB1_0401	V19CASSITSGSLDEQFF	edit1	x_study_gt1	4.7e-14	1.15e-05	v4 common alleles
DRB1_0401	V19CASSIVGQLNYGYTF	edit1	x_study_gt1	2.39e-09	2.39e-22	v4 common alleles
DRB1_0401	V07CASSLGVLGNYGYTF	edit1	x_study_gt1	2.01e-15	0.129275	v4 common alleles
DRB1_0401	V11CASSLGVSGGANEQFF	edit1	x_study_gt1	6.66e-31	0.0506862	v4 common alleles
DRB1_0401	V06CASSSRTAGNQPQHF	edit1	x_study_gt1	1.09e-09	0.220655	v4 common alleles
DRB1_0401	V06CASSSRTGFNQPQHF	edit1	x_study_gt1	8.27e-10	0.399841	v4 common alleles
DRB1_0401	V04CASSQVSGVHYGYTF	edit1	x_study_gt1	3.45e-09	0.225264	v4 common alleles
DRB1_0401	V04CASSQVSTGGELFF	edit1	x_study_gt1	5.83e-13	0.225264	v4 common alleles
DRB1_0401	V04CASSQVSTPGELFF	edit1	x_study_gt1	4.84e-11	0.225264	v4 common alleles
DRB1_0401	V06CASSKPQGATEAFF	edit1	x_study_gt1	2.59e-09	0.225264	v4 common alleles
DRB1_0401	V06CASSTRTGANQPQHF	edit1	x_study_gt1	9.65e-09	0.00057348	v4 common alleles
DRB1_0401	V18CASSTGEETEAFF	edit1	x_study_gt1	4.27e-11	0.225264	v4 common alleles
DRB1_0401	V06CASSGPGGYSNQPQHF	edit1	x_study_gt1	3.57e-17	0.225264	v4 common alleles
DRB1_0401	V06CASARTSRETQYF	edit1	x_study_gt1	2.41e-13	0.399841	v4 common alleles
DRB1_0401	V28CASSSEQGDTEAFF	edit1	x_study_gt1	1.52e-12	0.225264	v4 common alleles
DRB1_0401	V28CASSSGTVKETQYF	edit1	x_study_gt1	1.37e-11	2.92e-11	v4 common alleles
DRB1_0401	V05CASSLQNAGETQYF	edit1	x_study_gt1	1.83e-14	0.225264	v4 common alleles
DRB1_0401	V05CASSLQRGAGETQYF	edit1	x_study_gt1	2.3e-10	0.220655	v4 common alleles
DRB1_0401	V18CASSPPTGATGEQYF	edit1	x_study_gt1	2.74e-18	2.74e-22	v4 common alleles
DRB1_0401	V05CASSLQGSTDGTQYF	edit1	x_study_gt1	1.09e-15	0.225264	v4 common alleles
DRB1_0401	V07CASSLQIPYGYTF	edit1	x_study_gt1	3.09e-09	0.0506862	v4 common alleles
DRB1_0401	V05CASSLQMAQETQYF	edit1	x_study_gt1	5.79e-15	0.225264	v4 common alleles
DRB1_0401	V05CASSLQGQAEKLFF	edit1	x_study_gt1	1.59e-11	0.399841	v4 common alleles
DRB1_0401	V02CASSEIQGHSNQPQHF	edit1	x_study_gt1	3.6e-16	0.00279863	v4 common alleles
DRB1_0401	V13CASSRGRPNTEAFF	edit1	x_study_gt1	1.39e-24	5.31e-26	v4 common alleles
DRB1_0401	V18CASSRPGQSSYEQYF	edit1	x_study_gt1	2.15e-10	0.0506862	v4 common alleles
DRB1_0401	V05CASSRPGSDEQYF	edit1	x_study_gt1	4.77e-10	0.399841	v4 common alleles
DRB1_0401	V07CASSRQAENQPQHF	edit1	x_study_gt1	1.15e-09	0.225264	v4 common alleles
DRB1_0401	V29CSVGTSGGWETQYF	edit1	x_study_gt1	8.64e-09	0.225264	v4 common alleles
DRB1_0401	V05CASPRQGATDTQYF	edit1	x_study_gt1	3e-18	0.225264	v4 common alleles
DRB1_0401	V05CASSEQGSDEQYF	edit1	x_study_gt1	1.86e-11	0.225264	v4 common alleles
DRB1_0401	V05CASSLEGQHSDTQYF	edit1	x_study_gt1	1.98e-09	0.225264	v4 common alleles
DRB1_0401	V27CASSLDVQETQYF	edit1	x_study_gt1	1.32e-13	0.225264	v4 common alleles
DRB1_0401	V02CASTASISNQPQHF	edit1	x_study_gt1	6.33e-17	0.00012845	v4 common alleles
DRB1_0401	V07CASGQGSNTEAFF	edit1	x_study_gt1	3.66e-09	0.390358	v4 common alleles
DRB1_0401	V06CASSYEEDYEQYF	edit1	x_study_gt1	1.89e-17	1.85e-46	v4 common alleles
DRB1_0401	V06CASSYSRTDDTEAFF	edit1	x_study_gt1	1.79e-19	0.225264	v4 common alleles
DRB1_0401	V27CASSPRVRETQYF	edit1	x_study_gt1	2.26e-18	2.33e-07	v4 common alleles
DRB1_0401	V19CASPGGATNEKLFF	edit1	x_study_gt1	4.28e-09	0.225264	v4 common alleles
DRB1_0401	V27CASSNRVYSPLHF	edit1	x_study_gt1	8.11e-09	0.00949527	v4 common alleles
DRB1_0401	V11CASSLDQSGTSAYNEQFF	edit1	x_study_gt1	5.31e-29	0.0113919	v4 common alleles
DRB1_0401	V04CASSQDWSSGGNNEQFF	edit1	x_study_gt1	1.51e-10	0.225264	v4 common alleles
DRB1_0401	V18CASSPPTGGLTGELFF	edit1	x_study_gt1	1.05e-43	0.315093	v4 common alleles
DRB1_0401	V18CASSPPTGGVNTGELFF	edit1	x_study_gt1	9.82e-46	0.225264	v4 common alleles
DRB1_0401	V18CASSPRDSHNQPQHF	edit1	x_study_gt1	2.1e-09	0.225264	v4 common alleles
DRB1_0401	V05CASSPREGANTEAFF	edit1	x_study_gt1	3.37e-09	1.15e-05	v4 common alleles
DRB1_0401	V05CASSRQGDDEQYF	edit1	x_study_gt1	1.73e-22	0.225264	v4 common alleles
DRB1_0401	V04CASSQDRGGPYYGYTF	edit1	x_study_gt1	4.86e-10	0.225264	v4 common alleles
DRB1_0401	V06CASQRGQTMNTEAFF	edit1	x_study_gt1	8.22e-14	0.225264	v4 common alleles
DRB1_0401	V05CASSPRVDGNTIYF	edit1	x_study_gt1	2.14e-10	0.225264	v4 common alleles
DRB1_0401	V07CASSPRGLNSGNTIYF	edit1	x_study_gt1	1.21e-09	0.225264	v4 common alleles
DRB1_0401	V18CASSPRGPDEAFF	edit1	x_study_gt1	7.34e-14	0.399841	v4 common alleles
DRB1_0401	V05CASSRQGDVETQYF	edit1	x_study_gt1	8.3e-22	0.399841	v4 common alleles
DRB1_0401	V05CASSRQGSTNTQYF	edit1	x_study_gt1	1.05e-13	0.225264	v4 common alleles
DRB1_0401	V05CASSLDVNTNEKLFF	edit1	x_study_gt1	6.47e-20	0.225264	v4 common alleles
DRB1_0401	V18CASSPPKTGGNTGELFF	edit1	x_study_gt1	6.46e-42	0.399841	v4 common alleles
DRB1_0401	V05CASTRQGSDEQYF	edit1	x_study_gt1	8.17e-30	4.06e-10	v4 common alleles
DRB1_0401	V05CASTRQGTDEQYF	edit1	x_study_gt1	6.22e-11	0.0506862	v4 common alleles
DRB1_0401	V05CASVRQGATDTQYF	edit1	x_study_gt1	4.41e-20	0.225264	v4 common alleles
DRB1_0401	V05CASVSRWGNQPQHF	edit1	x_study_gt1	6.73e-17	0.225264	v4 common alleles
DRB1_0401	V05CASTLQGANEKLFF	edit1	x_study_gt1	3.33e-16	0.0506862	v4 common alleles
DRB1_0401	V07CASTLQGGNEQFF	edit1	x_study_gt1	4.71e-09	0.225264	v4 common alleles
DRB1_0401	V28CASHLDRVGNTIYF	edit1	x_study_gt1	7.57e-12	0.225264	v4 common alleles
DRB1_0401	V05CASSQQGATEKLFF	edit1	x_study_gt1	1.46e-32	6.8e-07	v4 common alleles
DRB1_0401	V05CASSQQGATETQYF	edit1	x_study_gt1	2.26e-44	0.00018495	v4 common alleles
DRB1_0401	V27CASSDDQETQYF	edit1	x_study_gt1	1.36e-14	0.225264	v4 common alleles
DRB1_0401	V10CASSDEKNTEAFF	edit1	x_study_gt1	8.08e-12	2.6e-37	v4 common alleles
DRB1_0401	V05CASSPRTFGNTIYF	edit1	x_study_gt1	7.18e-09	0.225264	v4 common alleles
DRB1_0401	V05CASSPRTGDGNTIYF	edit1	x_study_gt1	1.81e-09	0.280926	v4 common alleles
DRB1_0401	V05CASSRQGSTETQYF	edit1	x_study_gt1	1.06e-28	0.0113919	v4 common alleles
DRB1_0401	V18CASSRPSGSSYEQYF	edit1	x_study_gt1	9.59e-09	0.225264	v4 common alleles
DRB1_0401	V18CASSRPTGGNTGELFF	edit1	x_study_gt1	1.43e-39	0.129275	v4 common alleles
DRB1_0401	V19CASSRTSGSLETQYF	edit1	x_study_gt1	7.27e-14	2.11e-07	v4 common alleles
DRB1_0401	V18CASSRDRGGDSPLHF	edit1	x_study_gt1	4.88e-10	4.3e-14	v4 common alleles
DRB1_0401	V03CASSQEGVFEQYF	edit1	x_study_gt1	3.38e-12	0.225264	v4 common alleles
DRB1_0401	V03CASSQGKASGGTDTQYF	edit1	x_study_gt1	7.22e-13	0.315093	v4 common alleles
DRB1_0401	V06CASSAPGGYSNQPQHF	edit1	x_study_gt1	1.31e-19	7.12e-18	v4 common alleles
DRB1_0401	V07CASSLRGQSGNQPQHF	edit1	x_study_gt1	9.81e-13	0.225264	v4 common alleles
DRB1_0401	V27CASSLRHYNSPLHF	edit1	x_study_gt1	1.04e-09	0.225264	v4 common alleles
DRB1_0401	V03CASSLRQAGTEAFF	edit1	x_study_gt1	1.39e-27	0.225264	v4 common alleles
DRB1_0401	V28CASSSGTVKEKLFF	edit1	x_study_gt1	1.01e-10	1.84e-08	v4 common alleles
DRB1_0401	V07CASSPMRGSNQPQHF	edit1	x_study_gt1	1.22e-10	1.15e-05	v4 common alleles
DRB1_0401	V18CASSPPAGRSTEAFF	edit1	x_study_gt1	2.04e-10	0.0104932	v4 common alleles
DRB1_0401	V06CASSEEEDYEQYF	edit1	x_study_gt1	8.17e-30	0.225264	v4 common alleles
DRB1_0401	V14CASSQVPKETQYF	edit1	x_study_gt1	1.27e-09	0.225264	v4 common alleles
DRB1_0401	V04CASSQVSMGELFF	edit1	x_study_gt1	7.12e-11	0.225264	v4 common alleles
DRB1_0401	V07CASSLGVSGGYGYTF	edit1	x_study_gt1	2.1e-09	0.225264	v4 common alleles
DRB1_0401	V04CASSQDRAQGYEQYF	edit1	x_study_gt1	3.06e-10	0.399841	v4 common alleles
DRB1_0401	V05CASHLQGATEKLFF	edit1	x_study_gt1	3.29e-31	0.225264	v4 common alleles
DRB1_0401	V05CASSTREGGNTEAFF	edit1	x_study_gt1	3.11e-14	0.0506862	v4 common alleles
DRB1_0401	V19CASSTRQGVSNQPQHF	edit1	x_study_gt1	1.52e-11	3.91e-08	v4 common alleles
DRB1_0401	V19CASSKQGNYGYSF	edit1	x_study_gt1	9.09e-24	0.225264	v4 common alleles
DRB1_0401	V19CASSITSGALNEQFF	edit1	x_study_gt1	1.05e-15	0.129275	v4 common alleles
DRB1_0401	V05CASSIQGAIEKLFF	edit1	x_study_gt1	2.33e-09	0.225264	v4 common alleles
DRB1_0401	V05CASSRGGAVETQYF	edit1	x_study_gt1	7.91e-09	0.225264	v4 common alleles
DRB1_0401	V03CASSQWSGSGNTIYF	edit1	x_study_gt1	6.01e-12	0.129275	v4 common alleles
DRB1_0401	V02CASSREGGHTEAFF	edit1	x_study_gt1	8.45e-12	0.225264	v4 common alleles
DRB1_0401	V30CAWKRGRLPGNTIYF	edit1	x_study_gt1	5.44e-23	5.64e-19	v4 common alleles
DRB1_0401	V11CASSLALAANIQYF	edit1	x_study_gt1	8.22e-14	0.225264	v4 common alleles
DRB1_0401	V11CASSLALAKNEQYF	edit1	x_study_gt1	1.08e-13	0.225264	v4 common alleles
DRB1_0401	V11CASSLALLYNEQFF	edit1	x_study_gt1	3.88e-09	0.399841	v4 common alleles
DRB1_0401	V19CASSTTSGTSYNEQFF	edit1	x_study_gt1	8.14e-12	0.225264	v4 common alleles
DRB1_0401	V09CASSVASSPDTQYF	edit1	x_study_gt1	7.34e-14	0.132113	v4 common alleles
DRB1_0401	V12CASSLAFPYGYTF	edit1	x_study_gt1	3.66e-20	0.225264	v4 common alleles
DRB1_0401	V19CASSITSGAFYNEQFF	edit1	x_study_gt1	1.2e-13	0.225264	v4 common alleles
DRB1_0401	V10CASSTGQNNEQFF	edit1	x_study_gt1	1.71e-09	4.63e-05	v4 common alleles
DRB1_0401	V06CASSTNSDTQYF	edit1	x_study_gt1	2.97e-11	0.0113919	v4 common alleles
DRB1_0401	V09CASSVDGSRPQHF	edit1	x_study_gt1	3.99e-10	0.0506862	v4 common alleles
DRB1_0401	V12CASSLAGPHGYTF	edit1	x_study_gt1	1.29e-18	0.129275	v4 common alleles
DRB1_0401	V06CASSTRTGVGNQPQHF	edit1	x_study_gt1	1.35e-11	0.225264	v4 common alleles
DRB1_0401	V19CASSTRTSGDYNEQFF	edit1	x_study_gt1	1.5e-14	0.225264	v4 common alleles
DRB1_0401	V06CASSTRTSGNQPQHF	edit1	x_study_gt1	2.19e-12	0.225264	v4 common alleles
DRB1_0401	V07CASSTSLGGTGELFF	edit1	x_study_gt1	2.46e-12	0.399841	v4 common alleles
DRB1_0401	V05CASSTQGALETQYF	edit1	x_study_gt1	1.2e-16	0.0506862	v4 common alleles
DRB1_0401	V05CASSTQGASETQYF	edit1	x_study_gt1	1.56e-12	0.399841	v4 common alleles
DRB1_0401	V06CASSWSLDSSYEQYF	edit1	x_study_gt1	2.44e-10	0.225264	v4 common alleles
DRB1_0401	V06CASSWTDHQPQHF	edit1	x_study_gt1	6.05e-17	3.68e-09	v4 common alleles
DRB1_0401	V06CASSYEEPYEQYF	edit1	x_study_gt1	9.53e-15	0.225264	v4 common alleles
DRB1_0401	V11CASSWGAGGSTDTQYF	edit1	x_study_gt1	1.47e-09	0.225264	v4 common alleles
DRB1_0401	V03CASSQEGSYSYEQYF	edit1	x_study_gt1	7.9e-09	0.225264	v4 common alleles
DRB1_0401	V03CASSQEGTDTIYF	edit1	x_study_gt1	7.75e-09	0.225264	v4 common alleles
DRB1_0401	V03CASSQEGTYTQYF	edit1	x_study_gt1	3.71e-09	0.0506862	v4 common alleles
DRB1_0401	V06CASSWGTPSSYNEQFF	edit1	x_study_gt1	5.58e-12	0.225264	v4 common alleles
DRB1_0401	V07CASSWQGANEKLFF	edit1	x_study_gt1	5.51e-10	0.225264	v4 common alleles
DRB1_0401	V05CASSWQGATDTQYF	edit1	x_study_gt1	2.88e-38	0.129275	v4 common alleles
DRB1_0401	V30CAWKRGRIPGNTIYF	edit1	x_study_gt1	3.15e-22	0.00057348	v4 common alleles
DRB1_0401	V04CASSQERGELYGYTF	edit1	x_study_gt1	5.68e-09	0.129275	v4 common alleles
DRB1_0401	V14CASSQFSRAGNTIYF	edit1	x_study_gt1	7.67e-19	4.19e-15	v4 common alleles
DRB1_0401	V06CASSQGTPSSYNEQFF	edit1	x_study_gt1	2.54e-11	0.225264	v4 common alleles
DRB1_0401	V03CASSQEGSVYEQYF	edit1	x_study_gt1	6.26e-18	0.0378951	v4 common alleles
DRB1_0401	V07CASRRQAGDTEAFF	edit1	x_study_gt1	6.36e-09	0.225264	v4 common alleles
DRB1_0401	V30CAWSIDSNTGELFF	edit1	x_study_gt1	1.08e-09	0.225264	v4 common alleles
DRB1_0401	V07CASSPLRGNSGNTIYF	edit1	x_study_gt1	5.22e-09	0.399841	v4 common alleles
DRB1_0401	V07CASSPLRGSGQPQHF	edit1	x_study_gt1	2.45e-21	0.225264	v4 common alleles
DRB1_0401	V07CASSPLMGSNQPQHF	edit1	x_study_gt1	1.29e-10	0.0378951	v4 common alleles
DRB1_0401	V18CASSPLPGGLETQYF	edit1	x_study_gt1	1.29e-15	0.225264	v4 common alleles
DRB1_0401	V03CASSQDPAGGNSPLHF	edit1	x_study_gt1	1.58e-09	0.225264	v4 common alleles
DRB1_0401	V07CASSSSTSGGTGELFF	edit1	x_study_gt1	9.88e-11	0.399841	v4 common alleles
DRB1_0401	V24CATSDRTEPTGELFF	edit1	x_study_gt1	2.96e-57	7.01e-23	v4 common alleles
DRB1_0401	V24CATSEGEEYGYTF	edit1	x_study_gt1	6.72e-19	2e-14	v4 common alleles
DRB1_0401	V15CATSFQGGNTIYF	edit1	x_study_gt1	3.19e-15	3.2e-07	v4 common alleles
DRB1_0401	V06CASLEGLNTGELFF	edit1	x_study_gt1	5.26e-13	0.225264	v4 common alleles
DRB1_0401	V18CASSPRDSSQPQHF	edit1	x_study_gt1	2.21e-10	0.225264	v4 common alleles
DRB1_0401	V18CASSPPYESNQPQHF	edit1	x_study_gt1	1.37e-29	0.225264	v4 common alleles
DRB1_0401	V18CASSPPYSHQPQHF	edit1	x_study_gt1	3.49e-33	0.225264	v4 common alleles
DRB1_0401	V27CASSLGPGQNYGYTF	edit1	x_study_gt1	8.99e-09	0.0506862	v4 common alleles
DRB1_0401	V11CASSPSGQDYGYTF	edit1	x_study_gt1	7.09e-103	0.225264	v4 common alleles
DRB1_0401	V04CASSPQDRAGYEQYF	edit1	x_study_gt1	1.18e-25	0.225264	v4 common alleles
DRB1_0401	V19CASSNRGGNEQFF	edit1	x_study_gt1	1.06e-14	1.89e-18	v4 common alleles
DRB1_0401	V30CAWSPGTDLGYTF	edit1	x_study_gt1	7.47e-11	1.64e-07	v4 common alleles
DRB1_0401	V07CASSLGPDSHYGYTF	edit1	x_study_gt1	2.95e-09	0.399841	v4 common alleles
DRB1_0401	V11CASSLDQGGSTNTGELFF	edit1	x_study_gt1	7.36e-35	7.12e-08	v4 common alleles
DRB1_0401	V11CASSYGDRPDTQYF	edit1	x_study_gt1	3.05e-18	0.225264	v4 common alleles
DRB1_0401	V06CASSYGNTGEKLFF	edit1	x_study_gt1	8.57e-09	0.225264	v4 common alleles
DRB1_0401	V05CASSYGQGRYEQFF	edit1	x_study_gt1	1.31e-11	0.399841	v4 common alleles
DRB1_0401	V11CASSLDQGGSGSYNEQFF	edit1	x_study_gt1	4.25e-198	3.25e-30	v4 common alleles
DRB1_0401	V06CASSYRQGGSTYEQYF	edit1	x_study_gt1	8.27e-10	0.0506862	v4 common alleles
DRB1_0401	V03CASSYRQGGTEAFF	edit1	x_study_gt1	4.46e-13	0.399841	v4 common alleles
DRB1_0401	V06CASSYRRTGDSPLHF	edit1	x_study_gt1	5.06e-14	0.225264	v4 common alleles
DRB1_0401	V05CASSYGQVRYEQYF	edit1	x_study_gt1	9.37e-10	0.225264	v4 common alleles
DRB1_0401	V07CASSYGTPRTDTQYF	edit1	x_study_gt1	2.27e-12	0.225264	v4 common alleles
DRB1_0401	V06CASSYEEVYEQYF	edit1	x_study_gt1	4.65e-16	0.225264	v4 common alleles
DRB1_0401	V06CASSYEGRRSPLHF	edit1	x_study_gt1	2.72e-09	0.00155884	v4 common alleles
DRB1_0401	V06CASSYSKTGDSPLHF	edit1	x_study_gt1	1.87e-09	0.399841	v4 common alleles
DRB1_0401	V06CASSYSLSDSSYEQYF	edit1	x_study_gt1	2.04e-10	0.225264	v4 common alleles
DRB1_0401	V06CASSYQRTGDTEAFF	edit1	x_study_gt1	3.02e-12	0.399841	v4 common alleles
DRB1_0401	V05CASSYRQGAGETQYF	edit1	x_study_gt1	6.04e-12	0.225264	v4 common alleles
DRB1_0401	V07CASSWGQRYGYTF	edit1	x_study_gt1	1.96e-16	0.225264	v4 common alleles
DRB1_0401	V03CASSFEGTDTQYF	edit1	x_study_gt1	1.92e-09	0.225264	v4 common alleles
DRB1_0401	V06CASSRNRPSNQPQHF	edit1	x_study_gt1	5.84e-14	0.225264	v4 common alleles
DRB1_0401	V05CASSRPGAVETQYF	edit1	x_study_gt1	6.6e-19	0.225264	v4 common alleles
DRB1_0401	V28CASSSPIDREETQYF	edit1	x_study_gt1	2.52e-21	0.225264	v4 common alleles
DRB1_0401	V06CASGEGLNTGELFF	edit1	x_study_gt1	9.92e-11	0.225264	v4 common alleles
DRB1_0401	V05CASGFATDTQYF	edit1	x_study_gt1	1.76e-15	0.225264	v4 common alleles
DRB1_0401	V18CASSPPDYSNQPQHF	edit1	x_study_gt1	6.29e-09	0.315093	v4 common alleles
DRB1_0401	V28CASSSGVGDQPQHF	edit1	x_study_gt1	6.84e-10	0.399841	v4 common alleles
DRB1_0401	V18CASSSGVPYEQYF	edit1	x_study_gt1	9.88e-11	0.225264	v4 common alleles
DRB1_0401	V27CASRGVSDTQYF	edit1	x_study_gt1	3.6e-09	0.00255743	v4 common alleles
DRB1_0401	V18CASSLGWENTEAFF	edit1	x_study_gt1	1.13e-11	0.225264	v4 common alleles
DRB1_0401	V27CASSLLGTGVSPLHF	edit1	x_study_gt1	7.04e-12	1.83e-14	v4 common alleles
DRB1_0401	V06CASSSPGGYSNQPQHF	edit1	x_study_gt1	6.93e-14	8.05e-21	v4 common alleles
DRB1_0401	V19CASRPGFGGNQPQHF	edit1	x_study_gt1	1.55e-12	0.220655	v4 common alleles
DRB1_0401	V05CASSLQGASEETQYF	edit1	x_study_gt1	1.63e-14	0.399841	v4 common alleles
DRB1_0401	V14CASSQAPGKETQYF	edit1	x_study_gt1	2.48e-12	0.225264	v4 common alleles
DRB1_0401	V07CASRLGEYSNQPQHF	edit1	x_study_gt1	3.8e-09	0.399841	v4 common alleles
DRB1_0401	V05CASRLGTSGETQYF	edit1	x_study_gt1	8.75e-11	0.225264	v4 common alleles
DRB1_0401	V19CASSPTQGWTEAFF	edit1	x_study_gt1	4.32e-10	0.225264	v4 common alleles
DRB1_0401	V07CASSPWRGSNQPQHF	edit1	x_study_gt1	1.58e-09	0.225264	v4 common alleles
DRB1_0401	V05CASSLDPVATNEKLFF	edit1	x_study_gt1	7.33e-11	0.220655	v4 common alleles
DRB1_0401	V11CASSLDQAGSASYNEQFF	edit1	x_study_gt1	5.44e-23	0.225264	v4 common alleles
DRB1_0401	V19CASSVSGTGREKLFF	edit1	x_study_gt1	5.58e-12	0.0506862	v4 common alleles
DRB1_0401	V19CASSVSGTGYEKLFF	edit1	x_study_gt1	2.29e-11	0.0113919	v4 common alleles
DRB1_0401	V09CASSVTAINEKLFF	edit1	x_study_gt1	1.41e-19	0.399841	v4 common alleles
DRB1_0401	V27CASSLFFNSPLHF	edit1	x_study_gt1	6.75e-09	0.225264	v4 common alleles
DRB1_0401	V11CASSLEQGVYNEQFF	edit1	x_study_gt1	5.51e-11	0.399841	v4 common alleles
DRB1_0401	V18CASSPPTGGMNEQFF	edit1	x_study_gt1	6.25e-10	0.225264	v4 common alleles
DRB1_0401	V10CASSDQMTGELFF	edit1	x_study_gt1	3.61e-11	0.225264	v4 common alleles
DRB1_0401	V06CASSDQPDTEAFF	edit1	x_study_gt1	1.57e-18	0.399841	v4 common alleles
DRB1_0401	V06CASSYSRTGNDSPLHF	edit1	x_study_gt1	3.69e-19	0.225264	v4 common alleles
DRB1_0401	V27CASSAWGDSNQPQHF	edit1	x_study_gt1	5.7e-09	0.225264	v4 common alleles
DRB1_0401	V24CATSEGQGKNIQYF	edit1	x_study_gt1	6.02e-13	0.225264	v4 common alleles
DRB1_0401	V05CASSLGGQSYTEAFF	edit1	x_study_gt1	6.67e-09	0.399841	v4 common alleles
DRB1_0401	V18CASSLGGRDQPQHF	edit1	x_study_gt1	3.59e-09	0.399841	v4 common alleles
DRB1_0401	V07CASSLGGTAQRGYTF	edit1	x_study_gt1	1.48e-17	1.87e-12	v4 common alleles
DRB1_0401	V07CASSQRYGQYF	edit1	x_study_gt1	4.27e-11	0.225264	v4 common alleles
DRB1_0401	V03CASSQSGASGNTIYF	edit1	x_study_gt1	2.44e-10	0.129275	v4 common alleles
DRB1_0401	V07CASSPPSGAAYEQYF	edit1	x_study_gt1	9.99e-12	0.225264	v4 common alleles
DRB1_0401	V28CASGRQGDSPLHF	edit1	x_study_gt1	3.28e-13	0.225264	v4 common alleles
DRB1_0401	V18CASSPPTGGLETQYF	edit1	x_study_gt1	1.12e-10	0.0821536	v4 common alleles
DRB1_0401	V05CASYLQGAGETQYF	edit1	x_study_gt1	1.58e-16	0.225264	v4 common alleles
DRB1_0401	V05CASSSFGQGGGYTF	edit1	x_study_gt1	9.33e-13	0.399841	v4 common alleles
DRB1_0401	V05CASSSGGTENYGYTF	edit1	x_study_gt1	1.35e-10	0.225264	v4 common alleles
DRB1_0401	V28CASSSGQEGTEAFF	edit1	x_study_gt1	1.92e-09	0.399841	v4 common alleles
DRB1_0401	V19CASSGLAAYNEQFF	edit1	x_study_gt1	4.85e-09	0.246671	v4 common alleles
DRB1_0401	V19CASSRTSGSLSEQFF	edit1	x_study_gt1	3.31e-12	0.0506862	v4 common alleles
DRB1_0401	V27CASSLRHSSPLHF	edit1	x_study_gt1	6.01e-14	0.129275	v4 common alleles
DRB1_0401	V29CSVLVGNQPQHF	edit1	x_study_gt1	6.93e-16	1.83e-14	v4 common alleles
DRB1_0401	V05CASSRYRDRGTEAFF	edit1	x_study_gt1	7.7e-12	0.225264	v4 common alleles
DRB1_0401	V04CASSPEDSPRETQYF	edit1	x_study_gt1	8.62e-41	2.84e-20	v4 common alleles
DRB1_0401	V18CASSPFDSSSGNTIYF	edit1	x_study_gt1	7.38e-31	3.16e-12	v4 common alleles
DRB1_0401	V19CASSRTSGDYDEQFF	edit1	x_study_gt1	7e-11	0.225264	v4 common alleles
DRB1_0401	V19CASSKTSGDFNEQFF	edit1	x_study_gt1	6.25e-15	0.0113919	v4 common alleles
DRB1_0401	V19CASSKTSGSFDEQFF	edit1	x_study_gt1	1.18e-17	0.390358	v4 common alleles
DRB1_0401	V12CASSLAEVQPQHF	edit1	x_study_gt1	1.91e-22	0.129275	v4 common alleles
DRB1_0401	V27CASSLWGAPGYTF	edit1	x_study_gt1	8.58e-09	0.225264	v4 common alleles
DRB1_0401	V09CASSPSGGYQETQYF	edit1	x_study_gt1	7.76e-12	7.81e-10	v4 common alleles
DRB1_0401	V07CASSPGAGNTDTQYF	edit1	x_study_gt1	7.57e-09	0.0113919	v4 common alleles
DRB1_0401	V05CASSRQGAPTDTQYF	edit1	x_study_gt1	4.64e-12	0.225264	v4 common alleles
DRB1_0401	V05CASSRQGARDTQYF	edit1	x_study_gt1	2.13e-13	0.225264	v4 common alleles
DRB1_0401	V05CASSRQGASDTQYF	edit1	x_study_gt1	9.89e-15	3.52e-06	v4 common alleles
DRB1_0401	V05CASSRQSATDTQYF	edit1	x_study_gt1	2.08e-15	0.225264	v4 common alleles
DRB1_0401	V18CASSPGEGYEAFF	edit1	x_study_gt1	6.06e-10	0.399841	v4 common alleles
DRB1_0401	V14CASSPRTGDGYTF	edit1	x_study_gt1	2.02e-13	2.69e-11	v4 common alleles
DRB1_0401	V06CASSPGIGNYEQYF	edit1	x_study_gt1	3.86e-10	0.225264	v4 common alleles
DRB1_0401	V07CASSPGKGNTDTQYF	edit1	x_study_gt1	3.53e-12	0.225264	v4 common alleles
DRB1_0401	V27CALRTSTDTQYF	edit1	x_study_gt1	2.81e-13	0.225264	v4 common alleles
DRB1_0401	V04CASSQDRAGYEQFF	edit1	x_study_gt1	1.78e-15	0.129275	v4 common alleles
DRB1_0401	V19CASSPRQGGYHF	edit1	x_study_gt1	2.43e-16	0.225264	v4 common alleles
DRB1_0401	V24CATEGAVTDTQYF	edit1	x_study_gt1	9.05e-11	0.0506862	v4 common alleles
DRB1_0401	V03CASSQTQGLNEKLFF	edit1	x_study_gt1	1.56e-14	5.89e-08	v4 common alleles
DRB1_0401	V03CASSQSGDGNTIYF	edit1	x_study_gt1	8.66e-15	0.315093	v4 common alleles
DRB1_0401	V04CASSQTPGQGSSYNSPLHF	edit1	x_study_gt1	1.28e-18	3.51e-18	v4 common alleles
DRB1_0401	V05CASSLEGGTGIYEQYF	edit1	x_study_gt1	1.39e-17	0.225264	v4 common alleles
DRB1_0401	V05CASSLEGQGASSYEQYF	edit1	x_study_gt1	1.06e-09	0.225264	v4 common alleles
DRB1_0401	V11CASSLEGQGGYNEQFF	edit1	x_study_gt1	7.32e-10	0.399841	v4 common alleles
DRB1_0401	V19CATGQGIYEQYF	edit1	x_study_gt1	1.23e-13	4.29e-13	v4 common alleles
DRB1_0401	V27CASSPGQGTYNSPLHF	edit1	x_study_gt1	8.52e-09	1.64e-07	v4 common alleles
DRB1_0401	V14CASSQAPQETQYF	edit1	x_study_gt1	1.26e-26	4.61e-21	v4 common alleles
DRB1_0401	V03CASSQDEFQPQHF	edit1	x_study_gt1	3.92e-09	0.399841	v4 common alleles
DRB1_0401	V04CASSQDPGREHGYTF	edit1	x_study_gt1	6.41e-11	0.0258825	v4 common alleles
DRB1_0401	V19CASSPGTAANEKLFF	edit1	x_study_gt1	2.61e-12	0.00072672	v4 common alleles
DRB1_0401	V07CASSPLRGSQQPQHF	edit1	x_study_gt1	1.05e-26	0.225264	v4 common alleles
DRB1_0401	V07CASSPLRGVNQPQHF	edit1	x_study_gt1	1.2e-11	0.399841	v4 common alleles
DRB1_0401	V07CASSPLRLSNQPQHF	edit1	x_study_gt1	1.08e-13	0.225264	v4 common alleles
DRB1_0401	V07CASSPLRNSNQPQHF	edit1	x_study_gt1	8.22e-11	0.225264	v4 common alleles
DRB1_0401	V07CASSPLVVTEAFF	edit1	x_study_gt1	9.91e-10	0.225264	v4 common alleles
DRB1_0401	V05CASSRQGAVTDTQYF	edit1	x_study_gt1	1.31e-19	0.225264	v4 common alleles
DRB1_0401	V05CASSRQGITDTQYF	edit1	x_study_gt1	1.96e-11	0.0506862	v4 common alleles
DRB1_0401	V05CASSRQGPGETQYF	edit1	x_study_gt1	5.46e-12	0.399841	v4 common alleles
DRB1_0401	V05CASSRQGSSDEQYF	edit1	x_study_gt1	6.32e-13	0.225264	v4 common alleles
DRB1_0401	V03CASSPRGGRRTQYF	edit1	x_study_gt1	6.73e-14	0.225264	v4 common alleles
DRB1_0401	V05CASSRQGAKDTQYF	edit1	x_study_gt1	5.92e-21	0.399841	v4 common alleles
DRB1_0401	V05CASSRQGAKETQYF	edit1	x_study_gt1	1.1e-50	0.129275	v4 common alleles
DRB1_0401	V05CASSRQGAPGETQYF	edit1	x_study_gt1	3.8e-17	0.315093	v4 common alleles
DRB1_0401	V02CANSEQGNTEAFF	edit1	x_study_gt1	6.73e-11	0.225264	v4 common alleles
DRB1_0401	V05CASSPLQGASEKLFF	edit1	x_study_gt1	1.04e-20	0.225264	v4 common alleles
DRB1_0401	V10CASSSDKYTEAFF	edit1	x_study_gt1	3.2e-17	0.225264	v4 common alleles
DRB1_0401	V07CASSFTGTGRYEQYF	edit1	x_study_gt1	1.89e-11	0.225264	v4 common alleles
DRB1_0401	V27CASSSERGGPYEQYF	edit1	x_study_gt1	9.17e-14	0.225264	v4 common alleles
DRB1_0401	V05CASSLQGATDEQYF	edit1	x_study_gt1	2.49e-20	0.225264	v4 common alleles
DRB1_0401	V05CASSLQGATGTQYF	edit1	x_study_gt1	1.43e-39	0.225264	v4 common alleles
DRB1_0401	V05CASSLQGATRKLFF	edit1	x_study_gt1	1.41e-30	0.225264	v4 common alleles
DRB1_0401	V07CASSLQGPRGYTF	edit1	x_study_gt1	5.24e-09	0.220655	v4 common alleles
DRB1_0401	V07CASSLQGPVGYTF	edit1	x_study_gt1	3.95e-09	0.225264	v4 common alleles
DRB1_0401	V07CASSLQGPWGYTF	edit1	x_study_gt1	1.13e-12	0.225264	v4 common alleles
DRB1_0401	V07CASSLQGPYYTF	edit1	x_study_gt1	1.86e-11	0.225264	v4 common alleles
DRB1_0401	V05CASSRQGAITDTQYF	edit1	x_study_gt1	3.08e-16	0.225264	v4 common alleles
DRB1_0401	V04CASSQDKTGGGETQYF	edit1	x_study_gt1	3.76e-09	2.8e-06	v4 common alleles
DRB1_0401	V03CASRLRQGGTEAFF	edit1	x_study_gt1	6.19e-27	0.220655	v4 common alleles
DRB1_0401	V04CASSQDLASGGNNEQFF	edit1	x_study_gt1	4.74e-09	0.0506862	v4 common alleles
DRB1_0401	V04CASSQDLRAGYEQYF	edit1	x_study_gt1	4.2e-11	0.225264	v4 common alleles
DRB1_0401	V04CASSQDLSSGGNNEQFF	edit1	x_study_gt1	1.05e-10	0.0378951	v4 common alleles
DRB1_0401	V07CASRLVPNSNQPQHF	edit1	x_study_gt1	1.67e-11	0.225264	v4 common alleles
DRB1_0401	V03CASSQDPGGHSPLHF	edit1	x_study_gt1	5.84e-09	0.225264	v4 common alleles
DRB1_0401	V27CASSSRGGGPYEQYF	edit1	x_study_gt1	1.58e-12	0.225264	v4 common alleles
DRB1_0401	V20CSASHGFMNTEAFF	edit1	x_study_gt1	6.71e-43	0.225264	v4 common alleles
DRB1_0401	V27CASSLKEYQPQHF	edit1	x_study_gt1	5.2e-16	5.12e-29	v4 common alleles
DRB1_0401	V18CASSPVRYSNQPQHF	edit1	x_study_gt1	8.75e-11	0.399841	v4 common alleles
DRB1_0401	V18CASSPWDTSSGNTIYF	edit1	x_study_gt1	1.69e-14	0.399841	v4 common alleles
DRB1_0401	V27CASRGVGDTQYF	edit1	x_study_gt1	5.07e-10	0.00012845	v4 common alleles
DRB1_0401	V18CASSPYGQGGETQYF	edit1	x_study_gt1	3.61e-09	0.225264	v4 common alleles
DRB1_0401	V06CASRIGTDYGYTF	edit1	x_study_gt1	5.54e-09	0.315093	v4 common alleles
DRB1_0401	V02CASRLDYTDTQYF	edit1	x_study_gt1	5.68e-09	0.129275	v4 common alleles
DRB1_0401	V18CASSPPTGDNTGELFF	edit1	x_study_gt1	6.76e-31	0.0506862	v4 common alleles
DRB1_0401	V18CASSPPTGENTGELFF	edit1	x_study_gt1	8.1e-27	0.225264	v4 common alleles
DRB1_0401	V18CASSPPTGGLNEQFF	edit1	x_study_gt1	5.36e-09	2.87e-05	v4 common alleles
DRB1_0401	V18CASSPPTGGNSGELFF	edit1	x_study_gt1	3.71e-48	0.00255743	v4 common alleles
DRB1_0401	V18CASSPPTGLADNEQFF	edit1	x_study_gt1	1.05e-10	0.225264	v4 common alleles
DRB1_0401	V18CASSPPTGMGNTGELFF	edit1	x_study_gt1	1.72e-49	0.225264	v4 common alleles
DRB1_0401	V18CASGVGENTEAFF	edit1	x_study_gt1	2.29e-11	0.225264	v4 common alleles
DRB1_0401	V24CATEGQSTDTQYF	edit1	x_study_gt1	3.87e-12	0.00180012	v4 common alleles
DRB1_0401	V10CASTSDKNTEAFF	edit1	x_study_gt1	1.68e-14	0.129275	v4 common alleles
DRB1_0401	V11CASSLEPQGLTEAFF	edit1	x_study_gt1	2.22e-13	0.225264	v4 common alleles
DRB1_0401	V07CASTSSGQGGGYTF	edit1	x_study_gt1	2.19e-22	0.225264	v4 common alleles
DRB1_0401	V19CASSPPGQGWTEAFF	edit1	x_study_gt1	1.35e-12	0.129275	v4 common alleles
DRB1_0401	V18CASSPPHNSGNTIYF	edit1	x_study_gt1	4.94e-09	0.225264	v4 common alleles
DRB1_0401	V18CASSPPIGGNTGELFF	edit1	x_study_gt1	8.4e-32	0.225264	v4 common alleles
DRB1_0401	V12CASGQGTVSGNTIYF	edit1	x_study_gt1	4.26e-10	0.225264	v4 common alleles
DRB1_0401	V18CASSPPSLVYGYTF	edit1	x_study_gt1	6.25e-10	0.0506862	v4 common alleles
DRB1_0401	V07CASTLGTNQETQYF	edit1	x_study_gt1	6.22e-11	0.225264	v4 common alleles
DRB1_0401	V07CASTLGTPRTDTQYF	edit1	x_study_gt1	1.65e-14	0.399841	v4 common alleles
DRB1_0401	V05CASTLQGAEEKLFF	edit1	x_study_gt1	4.48e-17	0.0506862	v4 common alleles
DRB1_0401	V05CASTLTGTVNTEAFF	edit1	x_study_gt1	3.66e-20	0.0104932	v4 common alleles
DRB1_0401	V07CASTPGASTDTQYF	edit1	x_study_gt1	2.24e-09	0.0378951	v4 common alleles
DRB1_0401	V07CASTQRYGYTF	edit1	x_study_gt1	8.8e-12	0.225264	v4 common alleles
DRB1_0401	V18CASTRDSNTEAFF	edit1	x_study_gt1	3.49e-09	0.399841	v4 common alleles
DRB1_0401	V06CASTRTSRETQYF	edit1	x_study_gt1	2.71e-11	0.399841	v4 common alleles
DRB1_0401	V06CASTWGVDTEAFF	edit1	x_study_gt1	5.82e-14	7.5e-14	v4 common alleles
DRB1_0401	V28CATGQGDSPLHF	edit1	x_study_gt1	2.07e-19	0.0104932	v4 common alleles
DRB1_0401	V12CASSLDSRGGYTF	edit1	x_study_gt1	1.53e-13	0.225264	v4 common alleles
DRB1_0401	V05CASSLDVMTNEKLFF	edit1	x_study_gt1	1.34e-20	0.225264	v4 common alleles
DRB1_0401	V07CASSLDYRGQYF	edit1	x_study_gt1	7.46e-10	0.225264	v4 common alleles
DRB1_0401	V07CASTLDFSGANVLTF	edit1	x_study_gt1	3.39e-13	0.399841	v4 common alleles
DRB1_0401	V06CASTLDRQNYGYTF	edit1	x_study_gt1	5.84e-14	0.00012845	v4 common alleles
DRB1_0401	V05CASTLGGTENYGYTF	edit1	x_study_gt1	1.05e-10	0.225264	v4 common alleles
DRB1_0401	V06CASSDQPQNTEAFF	edit1	x_study_gt1	1e-24	0.225264	v4 common alleles
DRB1_0401	V07CASSQRQGAGANVLTF	edit1	x_study_gt1	5.64e-09	0.0378951	v4 common alleles
DRB1_0401	V05CASSDRQGSDEQYF	edit1	x_study_gt1	8.81e-09	0.225264	v4 common alleles
DRB1_0401	V03CASSQSNSGYTF	edit1	x_study_gt1	6.94e-10	0.399841	v4 common alleles
DRB1_0401	V14CASSQSPKETQYF	edit1	x_study_gt1	6.91e-17	0.225264	v4 common alleles
DRB1_0401	V06CASSDSRTGDSPLHF	edit1	x_study_gt1	2.34e-14	0.225264	v4 common alleles
DRB1_0401	V24CATSGRQGNGYTF	edit1	x_study_gt1	6.57e-12	6.53e-12	v4 common alleles
DRB1_0401	V05CASSLGGTEIYGYTF	edit1	x_study_gt1	6.45e-09	0.225264	v4 common alleles
DRB1_0401	V06CASSYSRTGDSPQHF	edit1	x_study_gt1	1.56e-19	0.225264	v4 common alleles
DRB1_0401	V06CASSYSRTGTDSPLHF	edit1	x_study_gt1	5.17e-17	0.225264	v4 common alleles
DRB1_0401	V06CASSYSRYTGDTEAFF	edit1	x_study_gt1	3.64e-24	0.225264	v4 common alleles
DRB1_0401	V06CASSYSSNSPYEQYF	edit1	x_study_gt1	3.68e-09	0.225264	v4 common alleles
DRB1_0401	V06CASSYSSSFGNTEAFF	edit1	x_study_gt1	4.27e-11	0.225264	v4 common alleles
DRB1_0401	V05CASSQQGSEETQYF	edit1	x_study_gt1	1.71e-09	0.0113919	v4 common alleles
DRB1_0401	V05CASSQQGSQETQYF	edit1	x_study_gt1	1.06e-09	0.156952	v4 common alleles
DRB1_0401	V06CASSDQGQANTEAFF	edit1	x_study_gt1	1.86e-11	0.225264	v4 common alleles
DRB1_0401	V11CASSLGAEGGSTDTQYF	edit1	x_study_gt1	1.74e-09	0.225264	v4 common alleles
DRB1_0401	V06CATSEGLNTGELFF	edit1	x_study_gt1	4.08e-15	0.225264	v4 common alleles
DRB1_0401	V06CASSYSPSGGDTEAFF	edit1	x_study_gt1	4.41e-24	0.132113	v4 common alleles
DRB1_0401	V18CASSYSQDTEAFF	edit1	x_study_gt1	5.09e-09	0.225264	v4 common alleles
DRB1_0401	V06CASSYSRTGASPLHF	edit1	x_study_gt1	2.92e-10	0.399841	v4 common alleles
DRB1_0401	V06CASSYSRTGDAPLHF	edit1	x_study_gt1	6.72e-22	0.225264	v4 common alleles
DRB1_0401	V11CASSLDQSGSANTGELFF	edit1	x_study_gt1	3.54e-28	1.43e-06	v4 common alleles
DRB1_0401	V06CASSYSRTGDSEAFF	edit1	x_study_gt1	1.87e-19	0.225264	v4 common alleles
DRB1_0401	V24CATEGQTTDTQYF	edit1	x_study_gt1	2.03e-15	0.129275	v4 common alleles
DRB1_0401	V07CASSLEVGSYNSPLHF	edit1	x_study_gt1	2.71e-12	0.220655	v4 common alleles
DRB1_0401	V07CASSLEVWSSYNSPLHF	edit1	x_study_gt1	6.25e-15	0.225264	v4 common alleles
DRB1_0401	V24CATSDGTGKNIQYF	edit1	x_study_gt1	1.36e-12	0.225264	v4 common alleles
DRB1_0401	V24CATSDREVPTGELFF	edit1	x_study_gt1	6.44e-32	0.0506862	v4 common alleles
DRB1_0401	V07CASSLFGQGEGYTF	edit1	x_study_gt1	9.15e-14	0.399841	v4 common alleles
DRB1_0401	V24CATSDRTVPNGELFF	edit1	x_study_gt1	5.47e-36	0.399841	v4 common alleles
DRB1_0401	V24CATSDRTVPSGELFF	edit1	x_study_gt1	9.2e-35	0.0506862	v4 common alleles
DRB1_0401	V06CASSYSLDTSSYEQYF	edit1	x_study_gt1	5.98e-09	0.225264	v4 common alleles
DRB1_0401	V04CASSVGASGNTIYF	edit1	x_study_gt1	1.53e-24	0.129275	v4 common alleles
DRB1_0401	V11CASSLALYDNEQFF	edit1	x_study_gt1	3.1e-09	0.225264	v4 common alleles
DRB1_0401	V18CASSVGENTGELFF	edit1	x_study_gt1	8.11e-09	0.225264	v4 common alleles
DRB1_0401	V19CASSVGLAASYNEQFF	edit1	x_study_gt1	6.05e-29	0.225264	v4 common alleles
DRB1_0401	V11CASSVGQDYGYTF	edit1	x_study_gt1	3.13e-77	0.0506862	v4 common alleles
DRB1_0401	V05CASSVQGADEQYF	edit1	x_study_gt1	4.89e-13	0.0789979	v4 common alleles
DRB1_0401	V05CASSVQGAKETQYF	edit1	x_study_gt1	6.83e-09	0.399841	v4 common alleles
DRB1_0401	V06CASSYGTGLKLFF	edit1	x_study_gt1	1.59e-29	0.225264	v4 common alleles
DRB1_0401	V06CASSYGTGMKLFF	edit1	x_study_gt1	2.21e-32	0.225264	v4 common alleles
DRB1_0401	V04CASSYGTVATNEKLFF	edit1	x_study_gt1	8.46e-41	0.225264	v4 common alleles
DRB1_0401	V06CASSYIGTSGSYEQYF	edit1	x_study_gt1	1.64e-13	0.225264	v4 common alleles
DRB1_0401	V06CASSYITGEKLFF	edit1	x_study_gt1	7.82e-12	0.225264	v4 common alleles
DRB1_0401	V06CASSYQGQAGTEAFF	edit1	x_study_gt1	1.55e-12	0.225264	v4 common alleles
DRB1_0401	V06CASSYSGTSGDSYEQYF	edit1	x_study_gt1	3.09e-09	0.399841	v4 common alleles
DRB1_0401	V06CASSYSIRTGDTEAFF	edit1	x_study_gt1	2.06e-18	0.129275	v4 common alleles
DRB1_0401	V19CASSVTSGAYNEQFF	edit1	x_study_gt1	2.32e-16	8.75e-07	v4 common alleles
DRB1_0401	V02CASSWTGDTGELFF	edit1	x_study_gt1	6.13e-09	0.280926	v4 common alleles
DRB1_0401	V05CASSPREGGGNTEAFF	edit1	x_study_gt1	1.92e-11	0.225264	v4 common alleles
DRB1_0401	V05CASSPREGGTTEAFF	edit1	x_study_gt1	1.08e-10	0.0506862	v4 common alleles
DRB1_0401	V11CASSLDQGGTAGYNEQFF	edit1	x_study_gt1	1.13e-22	0.225264	v4 common alleles
DRB1_0401	V06CASSYGLFDTQYF	edit1	x_study_gt1	4.1e-14	0.225264	v4 common alleles
DRB1_0401	V11CASSYGQDYGYTF	edit1	x_study_gt1	2.15e-81	0.399841	v4 common alleles
DRB1_0401	V06CASSYGTGEKAFF	edit1	x_study_gt1	1.82e-19	0.129275	v4 common alleles
DRB1_0401	V11CASSLGGTGGGNEQFF	edit1	x_study_gt1	5.3e-10	0.00016135	v4 common alleles
DRB1_0401	V09CASSKRLAGTDTQYF	edit1	x_study_gt1	2.05e-14	0.225264	v4 common alleles
DRB1_0401	V09CASSVAAPDTQYF	edit1	x_study_gt1	7.51e-16	1.83e-14	v4 common alleles
DRB1_0401	V09CASSVDVNSYEQYF	edit1	x_study_gt1	9.01e-10	3.51e-18	v4 common alleles
DRB1_0401	V05CASSVGEITDTQYF	edit1	x_study_gt1	1.36e-09	0.225264	v4 common alleles
DRB1_0401	V09CASSVGGTGGKYGYTF	edit1	x_study_gt1	1.41e-15	1.83e-14	v4 common alleles
DRB1_0401	V11CASSVGTSGGANEQFF	edit1	x_study_gt1	6.42e-18	0.0506862	v4 common alleles
DRB1_0401	V05CASSVQGAAETQYF	edit1	x_study_gt1	1.7e-34	0.246671	v4 common alleles
DRB1_0401	V19CASSTTSGSWNEQFF	edit1	x_study_gt1	2.37e-15	0.399841	v4 common alleles
DRB1_0401	V19CASSTTSGSYSEQFF	edit1	x_study_gt1	1.99e-17	0.225264	v4 common alleles
DRB1_0401	V19CASSTTSGSYYNEQFF	edit1	x_study_gt1	5.82e-14	0.225264	v4 common alleles
DRB1_0401	V07CASSTVVTEAFF	edit1	x_study_gt1	3.92e-09	0.225264	v4 common alleles
DRB1_0401	V12CASSVASNEKLFF	edit1	x_study_gt1	2.42e-10	0.0506862	v4 common alleles
DRB1_0401	V05CASSLAGDRHTGELFF	edit1	x_study_gt1	2.46e-09	0.225264	v4 common alleles
DRB1_0401	V07CASSSYGQGGGYTF	edit1	x_study_gt1	8.59e-17	0.225264	v4 common alleles
DRB1_0401	V05CASSTDVATNEKLFF	edit1	x_study_gt1	1.48e-12	0.399841	v4 common alleles
DRB1_0401	V14CASSQYLGQPQHF	edit1	x_study_gt1	1.29e-09	0.225264	v4 common alleles
DRB1_0401	V11CASSRALAKNIQYF	edit1	x_study_gt1	8.58e-09	0.225264	v4 common alleles
DRB1_0401	V05CASSREGQASSYEQYF	edit1	x_study_gt1	7.74e-09	0.225264	v4 common alleles
DRB1_0401	V10CASSREKNTEAFF	edit1	x_study_gt1	2.93e-17	0.225264	v4 common alleles
DRB1_0401	V19CASSRETGFYEQYF	edit1	x_study_gt1	7.47e-11	0.225264	v4 common alleles
DRB1_0401	V19CASSRETGLYEQYF	edit1	x_study_gt1	4.35e-11	2.8e-06	v4 common alleles
DRB1_0401	V18CASSKSGSSYEQYF	edit1	x_study_gt1	9.59e-09	0.0506862	v4 common alleles
DRB1_0401	V19CASSTTSGSLDTQYF	edit1	x_study_gt1	6.24e-11	0.00797838	v4 common alleles
DRB1_0401	V04CASSQGGSLNTIYF	edit1	x_study_gt1	1.04e-24	0.225264	v4 common alleles
DRB1_0401	V04CASSQGIASGNTIYF	edit1	x_study_gt1	5.79e-09	0.399841	v4 common alleles
DRB1_0401	V05CASSALQGSTDTQYF	edit1	x_study_gt1	3.41e-13	0.399841	v4 common alleles
DRB1_0401	V28CASSALSREQYF	edit1	x_study_gt1	3.58e-09	0.225264	v4 common alleles
DRB1_0401	V04CASSQGWGPQETQYF	edit1	x_study_gt1	3.65e-09	0.399841	v4 common alleles
DRB1_0401	V11CASSLDQGGSSYNSPLHF	edit1	x_study_gt1	3.43e-42	1.01e-38	v4 common alleles
DRB1_0401	V11CASSLGTERDTQYF	edit1	x_study_gt1	4.7e-14	0.399841	v4 common alleles
DRB1_0401	V20CSASGGSNGYTF	edit1	x_study_gt1	3.38e-12	0.0506862	v4 common alleles
DRB1_0401	V27CASSLDIQETQYF	edit1	x_study_gt1	4.45e-11	0.399841	v4 common alleles
DRB1_0401	V27CASSLDLETQYF	edit1	x_study_gt1	1.92e-09	0.225264	v4 common alleles
DRB1_0401	V19CASSVTSGSINEQFF	edit1	x_study_gt1	6.24e-11	0.225264	v4 common alleles
DRB1_0401	V19CASSVTSGSLDTQYF	edit1	x_study_gt1	2.67e-09	0.399841	v4 common alleles
DRB1_0401	V07CASSWGQSGNQPQHF	edit1	x_study_gt1	9.72e-14	0.225264	v4 common alleles
DRB1_0401	V06CASSYARTGDTEAFF	edit1	x_study_gt1	1e-10	0.225264	v4 common alleles
DRB1_0401	V07CASRSGQGGGYTF	edit1	x_study_gt1	1.43e-20	0.399841	v4 common alleles
DRB1_0401	V07CASRSSEETQYF	edit1	x_study_gt1	1.01e-10	0.225264	v4 common alleles
DRB1_0401	V03CASSSRGGRDTQYF	edit1	x_study_gt1	6.57e-12	0.129275	v4 common alleles
DRB1_0401	V27CASSSRGQGGSPLHF	edit1	x_study_gt1	1.51e-09	0.399841	v4 common alleles
DRB1_0401	V06CASSSRTGGTQPQHF	edit1	x_study_gt1	6.59e-12	0.399841	v4 common alleles
DRB1_0401	V06CASSSRTGGYQPQHF	edit1	x_study_gt1	3.09e-10	0.129275	v4 common alleles
DRB1_0401	V06CASSSRTGPGNQPQHF	edit1	x_study_gt1	3.36e-17	0.225264	v4 common alleles
DRB1_0401	V06CASSSRTGQGNQPQHF	edit1	x_study_gt1	7.03e-16	0.225264	v4 common alleles
DRB1_0401	V06CASSSRTVGNQPQHF	edit1	x_study_gt1	9.22e-10	0.399841	v4 common alleles
DRB1_0401	V05CASSIQGAKEKLFF	edit1	x_study_gt1	3.99e-09	0.225264	v4 common alleles
DRB1_0401	V05CASSTRQGAGETQYF	edit1	x_study_gt1	2.97e-11	0.225264	v4 common alleles
DRB1_0401	V05CASSLKGASEKLFF	edit1	x_study_gt1	8.49e-09	0.0789979	v4 common alleles
DRB1_0401	V05CASSLKQGASEKLFF	edit1	x_study_gt1	4.06e-20	0.225264	v4 common alleles
DRB1_0401	V19CASRPGQFGNQPQHF	edit1	x_study_gt1	1.45e-10	0.225264	v4 common alleles
DRB1_0401	V04CASSQDRGTGGGETQYF	edit1	x_study_gt1	1.06e-10	0.225264	v4 common alleles
DRB1_0401	V06CASRPPTDYGYTF	edit1	x_study_gt1	5.07e-10	0.399841	v4 common alleles
DRB1_0401	V02CASSQDYTGELFF	edit1	x_study_gt1	4.61e-10	0.00072672	v4 common alleles
DRB1_0401	V02CASSQDYYNEQFF	edit1	x_study_gt1	7.5e-09	0.0506862	v4 common alleles
DRB1_0401	V03CASSQVTSSGNTIYF	edit1	x_study_gt1	3.86e-11	0.399841	v4 common alleles
DRB1_0401	V20CSASKDSSNTEAFF	edit1	x_study_gt1	2.26e-14	0.225264	v4 common alleles
DRB1_0401	V07CASSSSSGGTGELFF	edit1	x_study_gt1	3.44e-12	4.77e-17	v4 common alleles
DRB1_0401	V03CASSSTGNSGNTIYF	edit1	x_study_gt1	4.63e-10	0.0113919	v4 common alleles
DRB1_0401	V09CASSITATNEKLFF	edit1	x_study_gt1	3.04e-28	0.0789979	v4 common alleles
DRB1_0401	V27CASSTDVGQPQHF	edit1	x_study_gt1	7.47e-11	0.225264	v4 common alleles
DRB1_0401	V19CASSTMTSGSYNEQFF	edit1	x_study_gt1	2.61e-22	0.225264	v4 common alleles
DRB1_0401	V09CASSKAGGYQETQYF	edit1	x_study_gt1	1.31e-11	0.225264	v4 common alleles
DRB1_0401	V05CASSTQGALEKLFF	edit1	x_study_gt1	4.38e-10	0.399841	v4 common alleles
DRB1_0401	V27CASSIWGDSNQPQHF	edit1	x_study_gt1	2.04e-10	0.225264	v4 common alleles
DRB1_0401	V19CASSIYSGAYNEQFF	edit1	x_study_gt1	5.09e-09	0.399841	v4 common alleles
DRB1_0401	V19CASSIYTSGAYNEQFF	edit1	x_study_gt1	1.62e-12	0.225264	v4 common alleles
DRB1_0401	V05CASSTQGATDTQYF	edit1	x_study_gt1	5.49e-35	0.00773838	v4 common alleles
DRB1_0401	V07CASSKEQGNQPQHF	edit1	x_study_gt1	7.48e-10	0.225264	v4 common alleles
DRB1_0401	V07CASSTRQGAGANVLTF	edit1	x_study_gt1	6.4e-11	0.399841	v4 common alleles
DRB1_0401	V04CASSQVSTQELFF	edit1	x_study_gt1	3.31e-14	0.225264	v4 common alleles
DRB1_0401	V07CASSPPGGAAYEQYF	edit1	x_study_gt1	1.27e-12	0.225264	v4 common alleles
DRB1_0401	V28CASSSGTVSEKLFF	edit1	x_study_gt1	7.21e-10	0.0789979	v4 common alleles
DRB1_0401	V06CASSSNSDTQYF	edit1	x_study_gt1	1.53e-10	0.00399321	v4 common alleles
DRB1_0401	V06CASSSPEGYSNQPQHF	edit1	x_study_gt1	3.4e-14	0.225264	v4 common alleles
DRB1_0401	V06CASSSPRGYSNQPQHF	edit1	x_study_gt1	3.46e-09	0.129275	v4 common alleles
DRB1_0401	V05CASSSQGAADTQYF	edit1	x_study_gt1	1.21e-11	0.041839	v4 common alleles
DRB1_0401	V05CASSSQGAAEKLFF	edit1	x_study_gt1	7.03e-15	0.390358	v4 common alleles
DRB1_0401	V05CASSSQGAVEETQYF	edit1	x_study_gt1	3.51e-14	0.225264	v4 common alleles
DRB1_0401	V27CASSLNGAPGYTF	edit1	x_study_gt1	2.76e-10	0.399841	v4 common alleles
DRB1_0401	V07CASSLNGQGEGYTF	edit1	x_study_gt1	2.02e-13	0.225264	v4 common alleles
DRB1_0401	V28CASSLPQFNEKLFF	edit1	x_study_gt1	5.84e-09	0.225264	v4 common alleles
DRB1_0401	V05CASSLQATEKLFF	edit1	x_study_gt1	5.51e-11	0.225264	v4 common alleles
DRB1_0401	V09CASSSDPEGYGYTF	edit1	x_study_gt1	2.39e-22	0.225264	v4 common alleles
DRB1_0401	V28CASSSGQADTEAFF	edit1	x_study_gt1	5.4e-11	0.0506862	v4 common alleles
DRB1_0401	V27CASSSRERETQYF	edit1	x_study_gt1	1.48e-12	0.225264	v4 common alleles
DRB1_0401	V18CASSPAASYEQYV	edit1	x_study_gt1	6.95e-16	0.399841	v4 common alleles
DRB1_0401	V18CASSPPTQGNTGELFF	edit1	x_study_gt1	2.65e-25	0.225264	v4 common alleles
DRB1_0401	V18CASSPPVANSGNTIYF	edit1	x_study_gt1	4.62e-12	0.225264	v4 common alleles
DRB1_0401	V18CASSPPYDNQPQHF	edit1	x_study_gt1	1.45e-23	0.225264	v4 common alleles
DRB1_0401	V18CASSPPYSRNQPQHF	edit1	x_study_gt1	1.13e-31	0.225264	v4 common alleles
DRB1_0401	V18CASSPQANSYNEQFF	edit1	x_study_gt1	6.41e-10	0.399841	v4 common alleles
DRB1_0401	V10CASSPRADTEAFF	edit1	x_study_gt1	3.53e-09	0.399841	v4 common alleles
DRB1_0401	V18CASSPRARVEETQYF	edit1	x_study_gt1	3.31e-12	2.17e-16	v4 common alleles
DRB1_0401	V18CASSPRARVETQYF	edit1	x_study_gt1	2.49e-09	0.225264	v4 common alleles
DRB1_0401	V07CASSSSSRGTGELFF	edit1	x_study_gt1	2.34e-14	0.220655	v4 common alleles
DRB1_0401	V07CASSSSSWGTGELFF	edit1	x_study_gt1	6.24e-14	0.225264	v4 common alleles
DRB1_0401	V24CATSDGPDETQYF	edit1	x_study_gt1	1.88e-23	0.225264	v4 common alleles
DRB1_0401	V02CATSGSISNQPQHF	edit1	x_study_gt1	4.77e-20	0.225264	v4 common alleles
DRB1_0401	V07CATSPGQRYGYTF	edit1	x_study_gt1	2.6e-31	0.225264	v4 common alleles
DRB1_0401	V29CAVGARDQPQHF	edit1	x_study_gt1	4.04e-16	0.225264	v4 common alleles
DRB1_0401	V30CAWSVLSGTKTDTQYF	edit1	x_study_gt1	1.41e-25	0.225264	v4 common alleles
DRB1_0401	V12CASSISRGGYTF	edit1	x_study_gt1	1.94e-09	0.220655	v4 common alleles
DRB1_0401	V28CASSPRFNYGYTF	edit1	x_study_gt1	1.64e-21	5.78e-53	v4 common alleles
DRB1_0401	V18CASSPRGGGLNTGELFF	edit1	x_study_gt1	5.24e-13	6.35e-21	v4 common alleles
DRB1_0401	V06CASNRDRGRYEQFF	edit1	x_study_gt1	7.1e-30	0.0506862	v4 common alleles
DRB1_0401	V06CASSPGNGNYEQYF	edit1	x_study_gt1	5.22e-10	0.225264	v4 common alleles
DRB1_0401	V07CASSNRQGAGANVLTF	edit1	x_study_gt1	1.1e-09	0.225264	v4 common alleles
DRB1_0401	V05CASSPQGAEEKLFF	edit1	x_study_gt1	9.12e-11	0.220655	v4 common alleles
DRB1_0401	V18CASSPPASAPYEQYF	edit1	x_study_gt1	2.28e-19	0.225264	v4 common alleles
DRB1_0401	V18CASSPRGPGAFF	edit1	x_study_gt1	1.34e-23	0.225264	v4 common alleles
DRB1_0401	V05CASSLQGWANEKLFF	edit1	x_study_gt1	6.43e-14	0.225264	v4 common alleles
DRB1_0401	V05CASSLQGYANEKLFF	edit1	x_study_gt1	6.08e-14	0.225264	v4 common alleles
DRB1_0401	V07CASSLQPGLNQPQHF	edit1	x_study_gt1	1.48e-13	0.225264	v4 common alleles
DRB1_0401	V05CASSLQQGAVEKLFF	edit1	x_study_gt1	1.55e-49	0.225264	v4 common alleles
DRB1_0401	V04CASSQGTVATNEKLFF	edit1	x_study_gt1	7.26e-15	1.97e-43	v4 common alleles
DRB1_0401	V27CASSPGQERGYTF	edit1	x_study_gt1	3.65e-11	4.65e-17	v4 common alleles
DRB1_0401	V18CASSPRGFPEAFF	edit1	x_study_gt1	1.38e-23	0.225264	v4 common alleles
DRB1_0401	V07CASNLGASTDTQYF	edit1	x_study_gt1	1.81e-09	0.225264	v4 common alleles
DRB1_0401	V07CASSPGQRRGYTF	edit1	x_study_gt1	1.44e-14	0.399841	v4 common alleles
DRB1_0401	V06CASSPGTGLNYEQYF	edit1	x_study_gt1	1.62e-09	0.225264	v4 common alleles
DRB1_0401	V06CASSPGTGNRYEQYF	edit1	x_study_gt1	3.09e-09	0.225264	v4 common alleles
DRB1_0401	V05CASSRQGAFDEQYF	edit1	x_study_gt1	4.26e-25	0.225264	v4 common alleles
DRB1_0401	V04CASSRETGKYEQYF	edit1	x_study_gt1	8.58e-09	0.225264	v4 common alleles
DRB1_0401	V06CASSRNRESNQPQHF	edit1	x_study_gt1	1.17e-11	1.35e-19	v4 common alleles
DRB1_0401	V27CASSFLPTGEGNQPQHF	edit1	x_study_gt1	2.16e-39	7.1e-27	v4 common alleles
DRB1_0401	V12CASSRTGDFEAFF	edit1	x_study_gt1	6e-12	0.129275	v4 common alleles
DRB1_0401	V28CASSSGAQGDTEAFF	edit1	x_study_gt1	7.36e-13	0.225264	v4 common alleles
DRB1_0401	V18CASSSGESNTEAFF	edit1	x_study_gt1	9.53e-10	0.225264	v4 common alleles
DRB1_0401	V19YASSPGQGSTEAFF	edit1	x_study_gt1	1.08e-30	0.225264	v4 common alleles
DRB1_0401	V06CASSRTSRVETQYF	edit1	x_study_gt1	1.31e-11	0.225264	v4 common alleles
DRB1_0401	V18CASSPGLGVADTQYF	edit1	x_study_gt1	7.42e-15	0.00012845	v4 common alleles
DRB1_0401	V19CASSPGQGWPTEAFF	edit1	x_study_gt1	6.58e-14	0.225264	v4 common alleles
DRB1_0401	V07CASSPGQMRYGYTF	edit1	x_study_gt1	8.07e-21	0.225264	v4 common alleles
DRB1_0401	V07CASSPGQRLYGYTF	edit1	x_study_gt1	1.18e-09	0.129275	v4 common alleles
DRB1_0401	V11CASSLDQGGTSGNNEQFF	edit1	x_study_gt1	7.1e-27	0.225264	v4 common alleles
DRB1_0401	V06CASSYSRTEDSPLHF	edit1	x_study_gt1	2.68e-13	0.225264	v4 common alleles
DRB1_0401	V11CASSLDQSGSSSYNEQFF	edit1	x_study_gt1	1.35e-143	8.77e-20	v4 common alleles
DRB1_0401	V05CASTLQGAGETQYF	edit1	x_study_gt1	1.35e-18	0.399841	v4 common alleles
DRB1_0401	V07CASSLEGTGGAFYGYTF	edit1	x_study_gt1	2.71e-23	0.129275	v4 common alleles
DRB1_0401	V05CASTPREGGNTEAFF	edit1	x_study_gt1	2.71e-16	0.129275	v4 common alleles
DRB1_0401	V19CASTRTSGDYNEQFF	edit1	x_study_gt1	6.5e-13	0.00255743	v4 common alleles
DRB1_0401	V28CASTSGGAYNEQFF	edit1	x_study_gt1	1.04e-09	3.06e-13	v4 common alleles
DRB1_0401	V06CASSEAIQGQETQYF	edit1	x_study_gt1	8.25e-14	0.225264	v4 common alleles
DRB1_0401	V02CASSEDWTGGQPQHF	edit1	x_study_gt1	1.36e-12	3.91e-08	v4 common alleles
DRB1_0401	V03CASSQTSNSGNTIYF	edit1	x_study_gt1	5.92e-21	0.225264	v4 common alleles
DRB1_0401	V14CASSQVAGYGTEAFF	edit1	x_study_gt1	4.53e-12	0.225264	v4 common alleles
DRB1_0401	V14CASSQVGLGETQYF	edit1	x_study_gt1	5.68e-10	0.399841	v4 common alleles
DRB1_0401	V06CASSYEGRMRSPLHF	edit1	x_study_gt1	5.78e-17	0.225264	v4 common alleles
DRB1_0401	V05CASSYQGAVETQYF	edit1	x_study_gt1	2.67e-64	0.399841	v4 common alleles
DRB1_0401	V11CASSLDQGGTSAHNEQFF	edit1	x_study_gt1	4.52e-26	0.0506862	v4 common alleles
DRB1_0401	V14CASSDRGSYGYTF	edit1	x_study_gt1	2.73e-26	2.94e-40	v4 common alleles
DRB1_0401	V03CASSDSQGLNEKLFF	edit1	x_study_gt1	1.08e-20	0.225264	v4 common alleles
DRB1_0401	V02CASSEDQTGNQPQHF	edit1	x_study_gt1	2.49e-09	0.0497546	v4 common alleles
DRB1_0401	V19CASSQTSGVYNEQFF	edit1	x_study_gt1	4.37e-11	0.0506862	v4 common alleles
DRB1_0401	V02CASSEEMTGNQPQHF	edit1	x_study_gt1	1.31e-13	0.225264	v4 common alleles
DRB1_0401	V03CASSQYRDGNTIYF	edit1	x_study_gt1	3.61e-11	3.83e-11	v4 common alleles
DRB1_0401	V05CASSDTGTVNTEAFF	edit1	x_study_gt1	2.69e-09	0.399841	v4 common alleles
DRB1_0401	V07CASSDYLSTDTQYF	edit1	x_study_gt1	6.36e-09	0.225264	v4 common alleles
DRB1_0401	V18CASSPRGPKAFF	edit1	x_study_gt1	7.96e-29	0.225264	v4 common alleles
DRB1_0401	V18CASSPRGPLEAFF	edit1	x_study_gt1	1.09e-18	0.225264	v4 common alleles
DRB1_0401	V05CASSPRQEVTEAFF	edit1	x_study_gt1	3.99e-10	1.58e-08	v4 common alleles
DRB1_0401	V10CASSPRTDTEAFF	edit1	x_study_gt1	7.35e-09	0.0506862	v4 common alleles
DRB1_0401	V02CASQGDYTDTQYF	edit1	x_study_gt1	1.45e-10	0.225264	v4 common alleles
DRB1_0401	V18CASSPSEETEAFF	edit1	x_study_gt1	5.27e-09	0.00012845	v4 common alleles
DRB1_0401	V02CASRDYRDRGSPLHF	edit1	x_study_gt1	4.02e-12	5.08e-07	v4 common alleles
DRB1_0401	V28CASSDPGQTYEQYF	edit1	x_study_gt1	1.47e-12	0.220655	v4 common alleles
DQB1_0201	V20CSLRGYNEQFF	edit1	x_study_gt1	1.46e-13	0.337735	v4 common alleles
DQB1_0201	V20CSASGRTGQETQYF	edit1	x_study_gt1	1.36e-11	0.337735	v4 common alleles
DQB1_0201	V20CSASRGEHGYTF	edit1	x_study_gt1	1.18e-19	0.337735	v4 common alleles
DQB1_0201	V20CSASLRGQETQYF	edit1	x_study_gt1	6.05e-13	5.23e-05	v4 common alleles
DQB1_0201	V20CSASEDRYTEAFF	edit1	x_study_gt1	2.85e-12	0.00436581	v4 common alleles
DQB1_0201	V20CSTRGYNEQFF	edit1	x_study_gt1	3.13e-20	0.337735	v4 common alleles
DQB1_0201	V07CSSSPQGEKLFF	edit1	x_study_gt1	5.36e-19	0.113991	v4 common alleles
DQB1_0201	V20CSASLRGEGYTF	edit1	x_study_gt1	1.06e-18	0.113991	v4 common alleles
DQB1_0201	V20CSASNRGQETQYF	edit1	x_study_gt1	9.88e-20	2.84e-05	v4 common alleles
DQB1_0201	V20CSASGGVHTEAFF	edit1	x_study_gt1	4.49e-12	0.0129603	v4 common alleles
DQB1_0201	V29CSGRPSYEQYF	edit1	x_study_gt1	2.01e-10	0.337735	v4 common alleles
DQB1_0201	V20CSASPRGEGYTF	edit1	x_study_gt1	5.96e-15	0.337735	v4 common alleles
DQB1_0201	V29CSVAGGQGMNTEAFF	edit1	x_study_gt1	1.09e-32	0.113991	v4 common alleles
DQB1_0201	V29CSASAGWGMNTEAFF	edit1	x_study_gt1	4.44e-31	0.0129603	v4 common alleles
DQB1_0201	V07CSSSRLAGGTDTQYF	edit1	x_study_gt1	5.57e-10	0.113991	v4 common alleles
DQB1_0201	V07CSSSPTGAGNQPQHF	edit1	x_study_gt1	3.5e-25	0.337735	v4 common alleles
DQB1_0201	V29CSSGQDYGYTF	edit1	x_study_gt1	1.95e-09	0.113991	v4 common alleles
DQB1_0201	V29CSPGSYEQYF	edit1	x_study_gt1	4.05e-12	0.337735	v4 common alleles
DQB1_0201	V20CSASGRGLETQYF	edit1	x_study_gt1	2.85e-13	1.9e-10	v4 common alleles
DQB1_0201	V18CASFPSLTDTQYF	edit1	x_study_gt1	2.74e-09	0.114915	v4 common alleles
DQB1_0201	V29CSGSYEQYF	edit1	x_study_gt1	9.93e-11	0.114915	v4 common alleles
DQB1_0201	V02CASGEAGDNSPLHF	edit1	x_study_gt1	2.23e-29	0.337735	v4 common alleles
DQB1_0201	V29CSVDVTSGGETQYF	edit1	x_study_gt1	2.03e-19	0.337735	v4 common alleles
DQB1_0201	V29CSVEEDEGLYGYTF	edit1	x_study_gt1	7.74e-20	0.038449	v4 common alleles
DQB1_0201	V20CSARKSTGAFF	edit1	x_study_gt1	2.61e-17	0.337735	v4 common alleles
DQB1_0201	V02CASMSTGTEAFF	edit1	x_study_gt1	1.75e-17	0.113991	v4 common alleles
DQB1_0201	V29CSVEGSGEGYEQYF	edit1	x_study_gt1	1.68e-15	0.337735	v4 common alleles
DQB1_0201	V29CSVEGGRGITDTQYF	edit1	x_study_gt1	1.02e-16	0.337735	v4 common alleles
DQB1_0201	V29CSVEGGRGADTQYF	edit1	x_study_gt1	1.83e-13	1.05e-05	v4 common alleles
DQB1_0201	V07CSSSPQGETQYF	edit1	x_study_gt1	1.33e-10	0.0027919	v4 common alleles
DQB1_0201	V05CASSHSGLAGVTDTQYF	edit1	x_study_gt1	9.53e-18	0.337735	v4 common alleles
DQB1_0201	V29CSGDAGGTDTQYF	edit1	x_study_gt1	2.03e-10	0.337735	v4 common alleles
DQB1_0201	V02CAGGGNEQFF	edit1	x_study_gt1	1.92e-48	0.265076	v4 common alleles
DQB1_0201	V07CASGSQGGNSPLHF	edit1	x_study_gt1	8.62e-09	0.337735	v4 common alleles
DQB1_0201	V19CASSIGSGWSTEAFF	edit1	x_study_gt1	5.89e-17	3.66e-11	v4 common alleles
DQB1_0201	V28CASREGADQPQHF	edit1	x_study_gt1	3.86e-09	0.0129603	v4 common alleles
DQB1_0201	V10CAEGTDSNQPQHF	edit1	x_study_gt1	3.35e-13	0.337735	v4 common alleles
DQB1_0201	V02CAGKRDSNQPQHF	edit1	x_study_gt1	4.78e-43	0.0129603	v4 common alleles
DQB1_0201	V02CASGRGTGSPLHF	edit1	x_study_gt1	1.04e-46	0.337735	v4 common alleles
DQB1_0201	V10CAISESMASGDHNEQFF	edit1	x_study_gt1	6.01e-09	0.00076393	v4 common alleles
DQB1_0201	V29CSVAAGQGMNTEAFF	edit1	x_study_gt1	2.49e-27	0.337735	v4 common alleles
DQB1_0201	V20CSASRGEELFF	edit1	x_study_gt1	2.04e-09	0.0129603	v4 common alleles
DQB1_0201	V20CSASSSGHTIYF	edit1	x_study_gt1	9.13e-13	0.337735	v4 common alleles
DQB1_0201	V20CSASRGESGYTF	edit1	x_study_gt1	1.68e-20	0.337735	v4 common alleles
DQB1_0201	V05CASSHAGTGDEKLFF	edit1	x_study_gt1	9.91e-10	0.337735	v4 common alleles
DQB1_0201	V05CASHLDRMNTEAFF	edit1	x_study_gt1	6.34e-15	0.337735	v4 common alleles
DQB1_0201	V19CASSEGGWSYEQYF	edit1	x_study_gt1	2.21e-19	2.11e-06	v4 common alleles
DQB1_0201	V18CASGPGGDTEAFF	edit1	x_study_gt1	3.83e-09	0.113991	v4 common alleles
DQB1_0201	V29CSVAGGWAMNTEAFF	edit1	x_study_gt1	1.52e-41	0.0473384	v4 common alleles
DQB1_0201	V29CSVAPGQGMKTEAFF	edit1	x_study_gt1	4.28e-23	0.337735	v4 common alleles
DQB1_0201	V18CASSQGGDSPLHF	edit1	x_study_gt1	8.73e-09	5.02e-14	v4 common alleles
DQB1_0201	V05CASSAGTSEETQYF	edit1	x_study_gt1	6.11e-12	0.038449	v4 common alleles
DQB1_0201	V02CASGGQTQYF	edit1	x_study_gt1	1.99e-10	0.18848	v4 common alleles
DQB1_0201	V05CASSIGPGEQPQHF	edit1	x_study_gt1	1.37e-14	0.337735	v4 common alleles
DQB1_0201	V29CSVGAGWGMSTEAFF	edit1	x_study_gt1	2.42e-36	0.337735	v4 common alleles
DQB1_0201	V05CASSIGPASGNTIYF	edit1	x_study_gt1	5.77e-13	0.113991	v4 common alleles
DQB1_0201	V05CASSATPNYGYTF	edit1	x_study_gt1	4.18e-09	0.343462	v4 common alleles
DQB1_0201	V29CSVAPGQGMGTEAFF	edit1	x_study_gt1	4e-20	0.337735	v4 common alleles
DQB1_0201	V29CSVGPGWGMATEAFF	edit1	x_study_gt1	5.06e-25	0.337735	v4 common alleles
DQB1_0201	V19CASSIGRGWSTEAFF	edit1	x_study_gt1	5.57e-11	0.337735	v4 common alleles
DQB1_0201	V02CASSIGPGTEAFF	edit1	x_study_gt1	2.94e-10	0.337735	v4 common alleles
DQB1_0201	V30CAWSWGEEQYF	edit1	x_study_gt1	3.42e-15	0.00732131	v4 common alleles
DQB1_0201	V05CASSFRDTSGNTIYF	edit1	x_study_gt1	7.16e-09	0.337735	v4 common alleles
DQB1_0201	V07CASSAGTSRTDTQYF	edit1	x_study_gt1	9.58e-14	0.0129603	v4 common alleles
DQB1_0201	V12CASSAGEGQPQHF	edit1	x_study_gt1	5.41e-12	0.129071	v4 common alleles
DQB1_0201	V29CSVGEAGDYEQYF	edit1	x_study_gt1	2.49e-11	0.337735	v4 common alleles
DQB1_0201	V29CSVEVGGRGTDTQYF	edit1	x_study_gt1	8.63e-09	0.337735	v4 common alleles
DQB1_0201	V09CASAPDRNYGYTF	edit1	x_study_gt1	5.91e-09	0.337735	v4 common alleles
DQB1_0201	V29CSVAPGQLMNTEAFF	edit1	x_study_gt1	1.96e-20	0.113991	v4 common alleles
DQB1_0201	V29CSVEGGRNTDTQYF	edit1	x_study_gt1	1.21e-09	0.038449	v4 common alleles
DQB1_0201	V29CSVEGGRGFTDTQYF	edit1	x_study_gt1	2.03e-11	0.337735	v4 common alleles
DQB1_0201	V28CASALRGQPQHF	edit1	x_study_gt1	4.06e-10	0.113991	v4 common alleles
DQB1_0201	V02CASQGTGTEAFF	edit1	x_study_gt1	1.31e-17	0.00146971	v4 common alleles
DQB1_0201	V29CSELAGGETQYF	edit1	x_study_gt1	6.1e-11	0.337735	v4 common alleles
DQB1_0201	V29CSARQGWGMNTEAFF	edit1	x_study_gt1	7.55e-25	2.11e-06	v4 common alleles
DQB1_0201	V06CASSAPRGGENSPLHF	edit1	x_study_gt1	3.3e-17	0.337735	v4 common alleles
DQB1_0201	V29CSAVTSGGETQYF	edit1	x_study_gt1	5.88e-27	0.00146971	v4 common alleles
DQB1_0201	V02CASRDRRGYEQYF	edit1	x_study_gt1	5.19e-09	0.337735	v4 common alleles
DQB1_0201	V29CSFGSGEGYEQYF	edit1	x_study_gt1	4.45e-22	0.337735	v4 common alleles
DQB1_0201	V20CSARNQDGYTF	edit1	x_study_gt1	2.26e-11	0.337735	v4 common alleles
DQB1_0201	V11CASSIGQGAEKLFF	edit1	x_study_gt1	4.68e-18	0.337735	v4 common alleles
DQB1_0201	V02CADRGTGSPLHF	edit1	x_study_gt1	7.13e-53	0.337735	v4 common alleles
DQB1_0201	V05CASSAGGPDSNQPQHF	edit1	x_study_gt1	3.6e-23	0.113991	v4 common alleles
DQB1_0201	V05CARSLEGPEAFF	edit1	x_study_gt1	2.47e-20	0.337735	v4 common alleles
DQB1_0201	V02CAAQGAGETQYF	edit1	x_study_gt1	2.68e-41	0.0129603	v4 common alleles
DQB1_0201	V02CAGSGTGEKLFF	edit1	x_study_gt1	2.49e-36	0.337735	v4 common alleles
DQB1_0201	V10CAISLSGRSTDTQYF	edit1	x_study_gt1	5.33e-10	0.337735	v4 common alleles
DQB1_0201	V02CAKRGDQETQYF	edit1	x_study_gt1	2.47e-11	0.337735	v4 common alleles
DQB1_0201	V02CAGRGTGSGYTF	edit1	x_study_gt1	1.05e-21	0.337735	v4 common alleles
DQB1_0201	V10CAISSGTGTTDTQYF	edit1	x_study_gt1	7.25e-33	0.337735	v4 common alleles
DQB1_0201	V02CAGRGTSGGYEQYF	edit1	x_study_gt1	1.59e-17	0.337735	v4 common alleles
DQB1_0201	V29CSFGAGDYEQYF	edit1	x_study_gt1	2.5e-17	0.337735	v4 common alleles
DQB1_0201	V19CAARGRGYNEQFF	edit1	x_study_gt1	3.81e-38	0.113991	v4 common alleles
DQB1_0201	V05CASALEGPEAFF	edit1	x_study_gt1	1.58e-23	0.337735	v4 common alleles
DQB1_0201	V05CASSAGLAGLTDTQYF	edit1	x_study_gt1	8.72e-12	0.0476589	v4 common alleles
DQB1_0201	V02CAAQGAGEKLFF	edit1	x_study_gt1	3.53e-45	0.337735	v4 common alleles
DQB1_0201	V05CASSAGDNNEQFF	edit1	x_study_gt1	9.61e-10	0.337735	v4 common alleles
DQB1_0201	V29CSEGQDYGYTF	edit1	x_study_gt1	6.37e-10	0.265076	v4 common alleles
DQB1_0201	V18CASSHRTGELFF	edit1	x_study_gt1	7.89e-11	0.337735	v4 common alleles
DQB1_0201	V05CASSAGLAESTDTQYF	edit1	x_study_gt1	3.06e-18	0.129071	v4 common alleles
DQB1_0201	V05CASSAGAGGGNQPQHF	edit1	x_study_gt1	2.93e-10	0.337735	v4 common alleles
DQB1_0201	V03CASSAQGDHTEAFF	edit1	x_study_gt1	6.5e-16	0.113991	v4 common alleles
DQB1_0201	V07CASSAGVGEGYEQYF	edit1	x_study_gt1	2.34e-23	0.265076	v4 common alleles
DQB1_0201	V06CASSHPRNQPQHF	edit1	x_study_gt1	1.01e-10	0.337735	v4 common alleles
DQB1_0201	V05CASSHRDTSGNTIYF	edit1	x_study_gt1	2.1e-16	0.337735	v4 common alleles
DQB1_0201	V07CASSALSLGETQYF	edit1	x_study_gt1	3.89e-57	0.337735	v4 common alleles
DQB1_0201	V04CASSALDRNTEAFF	edit1	x_study_gt1	2.7e-21	0.337735	v4 common alleles
DQB1_0201	V10CAISPGTGTTDTQYF	edit1	x_study_gt1	1.91e-34	0.337735	v4 common alleles
DQB1_0201	V07CASSAGVNYEQYF	edit1	x_study_gt1	3.6e-09	0.337735	v4 common alleles
DQB1_0201	V04CASSAGTGEGYEQYF	edit1	x_study_gt1	1.62e-15	0.038449	v4 common alleles
DQB1_0201	V05CASSNGPDQPQHF	edit1	x_study_gt1	4.62e-14	0.337735	v4 common alleles
DQB1_0201	V18CASSHQSNTEAFF	edit1	x_study_gt1	1.44e-13	0.337735	v4 common alleles
DQB1_0201	V09CASSAQGIPYEQYF	edit1	x_study_gt1	6.4e-12	0.337735	v4 common alleles
DQB1_0201	V02CAISQGAGETQYF	edit1	x_study_gt1	3.08e-25	0.337735	v4 common alleles
DQB1_0201	V11CASGGDRNTEAFF	edit1	x_study_gt1	5.17e-31	1.89e-05	v4 common alleles
DQB1_0201	V02CASGGGTIYF	edit1	x_study_gt1	7.97e-13	0.337735	v4 common alleles
DQB1_0201	V02CASGGQNIQYF	edit1	x_study_gt1	1.38e-24	0.337735	v4 common alleles
DQB1_0201	V07CSSSFDGNTEAFF	edit1	x_study_gt1	1.45e-16	0.337735	v4 common alleles
DQB1_0201	V19CASSGSSGTNSPLHF	edit1	x_study_gt1	5.88e-25	3.29e-10	v4 common alleles
DQB1_0201	V07CSSSLALAGTYNEQFF	edit1	x_study_gt1	1.71e-73	0.00732131	v4 common alleles
DQB1_0201	V28CASSFQNYEQFF	edit1	x_study_gt1	8.79e-135	0.038449	v4 common alleles
DQB1_0201	V02CASIGTGDQPQHF	edit1	x_study_gt1	1.29e-09	0.113991	v4 common alleles
DQB1_0201	V02CASSAGGAHTEAFF	edit1	x_study_gt1	6.53e-13	1.88e-05	v4 common alleles
DQB1_0201	V12CASIATGGTEAFF	edit1	x_study_gt1	3.25e-12	6.29e-06	v4 common alleles
DQB1_0201	V05CASSGTDTSGNTIYF	edit1	x_study_gt1	1.21e-10	0.113991	v4 common alleles
DQB1_0201	V18CASALQANTEAFF	edit1	x_study_gt1	4.32e-22	0.337735	v4 common alleles
DQB1_0201	V05CASALTGGYTGELFF	edit1	x_study_gt1	1.93e-20	0.337735	v4 common alleles
DQB1_0201	V05CASALESPNYGYTF	edit1	x_study_gt1	1.93e-64	0.113991	v4 common alleles
DQB1_0201	V05CASSAPGVNYGYTF	edit1	x_study_gt1	9.79e-10	0.113991	v4 common alleles
DQB1_0201	V07CASSFLPGGDTEAFF	edit1	x_study_gt1	3.54e-13	0.337735	v4 common alleles
DQB1_0201	V05CASSILDRMNTEAFF	edit1	x_study_gt1	4.94e-13	0.337735	v4 common alleles
DQB1_0201	V19CASSIGTVPRAFF	edit1	x_study_gt1	5.65e-47	6.96e-11	v4 common alleles
DQB1_0201	V05CASLGLAGSTDTQYF	edit1	x_study_gt1	3.3e-11	0.337735	v4 common alleles
DQB1_0201	V02CASIERTDTQYF	edit1	x_study_gt1	1.56e-09	0.337735	v4 common alleles
DQB1_0201	V07CASSLASAGVYNEQFF	edit1	x_study_gt1	6.11e-10	0.337735	v4 common alleles
DQB1_0201	V29CSVGAGWGMTTEAFF	edit1	x_study_gt1	2.1e-35	0.337735	v4 common alleles
DQB1_0201	V18CASGPGGDSPLHF	edit1	x_study_gt1	2.74e-09	0.337735	v4 common alleles
DQB1_0201	V02CASHQGAGTEAFF	edit1	x_study_gt1	7.36e-11	0.337735	v4 common alleles
DQB1_0201	V02CACKGQSNQPQHF	edit1	x_study_gt1	6.83e-22	0.337735	v4 common alleles
DQB1_0201	V07CASSILDGDSPLHF	edit1	x_study_gt1	8.33e-09	0.337735	v4 common alleles
DQB1_0201	V07CASSAKGPNYEQYF	edit1	x_study_gt1	3.28e-26	0.337735	v4 common alleles
DQB1_0201	V11CASSGTDRNTEAFF	edit1	x_study_gt1	2.13e-18	0.337735	v4 common alleles
DQB1_0201	V27CASSLSWRDTEAFF	edit1	x_study_gt1	5e-11	0.337735	v4 common alleles
DQB1_0201	V10CAISEAVEKLFF	edit1	x_study_gt1	2.69e-09	0.337735	v4 common alleles
DQB1_0201	V11CASSADWNTEAFF	edit1	x_study_gt1	5.93e-11	0.337735	v4 common alleles
DQB1_0201	V05CASSLTGGYAGELFF	edit1	x_study_gt1	9.58e-09	0.00049444	v4 common alleles
DQB1_0201	V02CAGSQGTGELFF	edit1	x_study_gt1	1.2e-28	0.337735	v4 common alleles
DQB1_0201	V05CASSLTGGYVGELFF	edit1	x_study_gt1	1.13e-16	0.337735	v4 common alleles
DQB1_0201	V05CASSRIGLAGSTDTQYF	edit1	x_study_gt1	2.14e-20	0.337735	v4 common alleles
DQB1_0201	V05CASSRTLAGSTDTQYF	edit1	x_study_gt1	1.24e-13	0.337735	v4 common alleles
DQB1_0201	V05CASSHTPNYGYTF	edit1	x_study_gt1	3.41e-10	0.038449	v4 common alleles
DQB1_0201	V09CASSPASGNYNEQFF	edit1	x_study_gt1	6.08e-11	0.337735	v4 common alleles
DQB1_0201	V02CASSGGGTQTQYF	edit1	x_study_gt1	2.72e-09	0.00016623	v4 common alleles
DQB1_0201	V07CASSLTAGVDYEQYF	edit1	x_study_gt1	3.14e-09	0.337735	v4 common alleles
DQB1_0201	V27CASSLSVWTDTQYF	edit1	x_study_gt1	2.52e-10	0.337735	v4 common alleles
DQB1_0201	V27CASSLSVSADTQYF	edit1	x_study_gt1	1.35e-10	0.337735	v4 common alleles
DQB1_0201	V07CASSLDGDTPLHF	edit1	x_study_gt1	2.35e-10	0.337735	v4 common alleles
DQB1_0201	V10CAASGTGTTDTQYF	edit1	x_study_gt1	2.01e-53	0.337735	v4 common alleles
DQB1_0201	V04CASSGGTGEGYEQYF	edit1	x_study_gt1	5.76e-20	0.337735	v4 common alleles
DQB1_0201	V19CASSIGTVPKLFF	edit1	x_study_gt1	1.84e-23	2.96e-09	v4 common alleles
DQB1_0201	V07CASSILTAYGYTF	edit1	x_study_gt1	1.69e-10	0.113991	v4 common alleles
DQB1_0201	V02CASSRTGLGYEQYF	edit1	x_study_gt1	1.13e-11	0.0188463	v4 common alleles
DQB1_0201	V12CASGLGQRNTDTQYF	edit1	x_study_gt1	2.91e-18	0.337735	v4 common alleles
DQB1_0201	V02CASHENSPLHF	edit1	x_study_gt1	4.28e-13	0.337735	v4 common alleles
DQB1_0201	V05CASSGSGTRSYEQYF	edit1	x_study_gt1	1.49e-09	0.038449	v4 common alleles
DQB1_0201	V02CASKKGQSNQPQHF	edit1	x_study_gt1	3.43e-12	0.337735	v4 common alleles
DQB1_0201	V28CASSRTSENTGELFF	edit1	x_study_gt1	5.57e-11	7.1e-07	v4 common alleles
DQB1_0201	V28CASSRTTENTGELFF	edit1	x_study_gt1	2.08e-11	1.99e-10	v4 common alleles
DQB1_0201	V05CASSFGPASGNTIYF	edit1	x_study_gt1	9.92e-09	0.175718	v4 common alleles
DQB1_0201	V03CASSFGQASGNTIYF	edit1	x_study_gt1	5.3e-19	0.00146971	v4 common alleles
DQB1_0201	V07CAGSLSLGETQYF	edit1	x_study_gt1	1.28e-57	0.337735	v4 common alleles
DQB1_0201	V05CASGLGGASSYNEQFF	edit1	x_study_gt1	2.79e-15	0.038449	v4 common alleles
DQB1_0201	V02CASSERDDTQYF	edit1	x_study_gt1	4.91e-11	0.337735	v4 common alleles
DQB1_0201	V02CASSERTVTQYF	edit1	x_study_gt1	5.33e-10	0.337735	v4 common alleles
DQB1_0201	V11CASSFGQNMNTEAFF	edit1	x_study_gt1	3.56e-09	0.337735	v4 common alleles
DQB1_0201	V07CASSFGTGEGYEQYF	edit1	x_study_gt1	1.31e-11	0.00889108	v4 common alleles
DQB1_0201	V07CASSFQRGEGETQYF	edit1	x_study_gt1	5.41e-18	0.113991	v4 common alleles
DQB1_0201	V02CASSGTGAGTEAFF	edit1	x_study_gt1	2.43e-11	0.265076	v4 common alleles
DQB1_0201	V09CASSRSGNYNEQFF	edit1	x_study_gt1	5.23e-12	0.337735	v4 common alleles
DQB1_0201	V06CASRPDGSNSPLHF	edit1	x_study_gt1	1.78e-17	2e-34	v4 common alleles
DQB1_0201	V09CASSRVGQGNYGYTF	edit1	x_study_gt1	2.49e-09	0.337735	v4 common alleles
DQB1_0201	V11CASSEQVSGANVLTF	edit1	x_study_gt1	2.72e-15	0.00146971	v4 common alleles
DQB1_0201	V05CASSESGGRSYEQYF	edit1	x_study_gt1	1.13e-17	9.17e-05	v4 common alleles
DQB1_0201	V07CASSRSGGGDEKLFF	edit1	x_study_gt1	9.46e-10	0.114915	v4 common alleles
DQB1_0201	V14CASSGGPTYGYTF	edit1	x_study_gt1	5.44e-60	0.337735	v4 common alleles
DQB1_0201	V10CAISESQGRSTDTQYF	edit1	x_study_gt1	7.93e-10	0.337735	v4 common alleles
DQB1_0201	V07CASSLSVAGSYNEQFF	edit1	x_study_gt1	4.56e-21	0.337735	v4 common alleles
DQB1_0201	V27CASSLSVHSTDTQYF	edit1	x_study_gt1	4.43e-16	0.337735	v4 common alleles
DQB1_0201	V05CASSLTDRPNTEAFF	edit1	x_study_gt1	2.36e-09	0.337735	v4 common alleles
DQB1_0201	V02CASGSGNEQFF	edit1	x_study_gt1	5.74e-28	0.038449	v4 common alleles
DQB1_0201	V05CASSRTGLRSYEQYF	edit1	x_study_gt1	1.11e-38	0.337735	v4 common alleles
DQB1_0201	V05CASSERGGGEKLFF	edit1	x_study_gt1	1.57e-10	0.337735	v4 common alleles
DQB1_0201	V02CASSERTDQYF	edit1	x_study_gt1	7.93e-10	0.337735	v4 common alleles
DQB1_0201	V02CASSERTEGQPQHF	edit1	x_study_gt1	1.49e-13	0.337735	v4 common alleles
DQB1_0201	V02CASSERTQTQYF	edit1	x_study_gt1	2.1e-13	0.265076	v4 common alleles
DQB1_0201	V19CASSLGTSAYNEQFF	edit1	x_study_gt1	5.01e-09	0.0188463	v4 common alleles
DQB1_0201	V27CASQGVGQPQHF	edit1	x_study_gt1	1.83e-15	1.83e-14	v4 common alleles
DQB1_0201	V03CASSRRTGQETQYF	edit1	x_study_gt1	2.37e-11	8.99e-06	v4 common alleles
DQB1_0201	V02CASMTTGTEAFF	edit1	x_study_gt1	5.8e-16	0.113991	v4 common alleles
DQB1_0201	V05CASNKGGSTDTQYF	edit1	x_study_gt1	5.91e-09	0.337735	v4 common alleles
DQB1_0201	V19CASSRSGAGTGELFF	edit1	x_study_gt1	3.59e-14	0.337735	v4 common alleles
DQB1_0201	V19CAGSIGQGYTEAFF	edit1	x_study_gt1	1.26e-13	0.337735	v4 common alleles
DQB1_0201	V02CAGSYDTEAFF	edit1	x_study_gt1	8.21e-22	0.337735	v4 common alleles
DQB1_0201	V28CASSFGVDGYTF	edit1	x_study_gt1	8.05e-09	1.03e-33	v4 common alleles
DQB1_0201	V18CASSETGVDYGYTF	edit1	x_study_gt1	4.64e-09	0.337735	v4 common alleles
DQB1_0201	V02CASSEYHTQYF	edit1	x_study_gt1	1.05e-10	0.113991	v4 common alleles
DQB1_0201	V02CASSETGEDQPQHF	edit1	x_study_gt1	7.98e-12	2.65e-08	v4 common alleles
DQB1_0201	V11CASSADRLTEAFF	edit1	x_study_gt1	2.9e-09	0.337735	v4 common alleles
DQB1_0201	V28CASQTGAYNEQFF	edit1	x_study_gt1	1.34e-13	0.113991	v4 common alleles
DQB1_0201	V02CASDRTGLSNQPQHF	edit1	x_study_gt1	1.02e-16	0.337735	v4 common alleles
DQB1_0201	V02CASDRGDSNQPQHF	edit1	x_study_gt1	2.85e-10	0.337735	v4 common alleles
DQB1_0201	V06CASDPSNYGYTF	edit1	x_study_gt1	1.22e-10	0.337735	v4 common alleles
DQB1_0201	V18CASSETGQDYGYTF	edit1	x_study_gt1	1.27e-10	0.038449	v4 common alleles
DQB1_0201	V11CASSGGQGAEKLFF	edit1	x_study_gt1	4.14e-18	0.337735	v4 common alleles
DQB1_0201	V18CASQQANTEAFF	edit1	x_study_gt1	1.14e-15	0.337735	v4 common alleles
DQB1_0201	V05CASQLGPASGNTIYF	edit1	x_study_gt1	1.83e-14	0.337735	v4 common alleles
DQB1_0201	V02CASRKADSNQPQHF	edit1	x_study_gt1	6e-09	0.337735	v4 common alleles
DQB1_0201	V06CASRPDGLSNSPLHF	edit1	x_study_gt1	2.82e-26	0.337735	v4 common alleles
DQB1_0201	V07CASSFQRGGGETQYF	edit1	x_study_gt1	1.87e-10	2e-11	v4 common alleles
DQB1_0201	V05CASSRGLAGHTDTQYF	edit1	x_study_gt1	1.32e-24	0.337735	v4 common alleles
DQB1_0201	V02CASMSTGQPQHF	edit1	x_study_gt1	5.62e-15	0.337735	v4 common alleles
DQB1_0201	V06CASMSPSNYGYTF	edit1	x_study_gt1	6.04e-09	0.337735	v4 common alleles
DQB1_0201	V07CASSFNRGKETQYF	edit1	x_study_gt1	1.53e-25	3.51e-12	v4 common alleles
DQB1_0201	V02CASQGMETQYF	edit1	x_study_gt1	1.75e-11	0.113991	v4 common alleles
DQB1_0201	V02CATQGAGQPQHF	edit1	x_study_gt1	4.64e-09	0.113991	v4 common alleles
DQB1_0201	V30CAWSIWGGEQYF	edit1	x_study_gt1	9.37e-10	0.337735	v4 common alleles
DQB1_0201	V11CASSADPNTEAFF	edit1	x_study_gt1	1.98e-14	0.00436581	v4 common alleles
DQB1_0201	V28CASRPLGYGYTF	edit1	x_study_gt1	4e-10	0.337735	v4 common alleles
DQB1_0201	V11CASSADPRNTEAFF	edit1	x_study_gt1	1.69e-15	0.337735	v4 common alleles
DQB1_0201	V11CASSADRDNTEAFF	edit1	x_study_gt1	1.88e-10	0.337735	v4 common alleles
DQB1_0201	V28CASRPKGYGYTF	edit1	x_study_gt1	2.49e-14	0.337735	v4 common alleles
DQB1_0201	V27CASRRDRRTDTQYF	edit1	x_study_gt1	5.3e-19	0.337735	v4 common alleles
DQB1_0201	V10CAISEGSGRSTDTQYF	edit1	x_study_gt1	2.7e-11	0.337735	v4 common alleles
DQB1_0201	V02CASRPGVLSNQPQHF	edit1	x_study_gt1	4.02e-09	0.337735	v4 common alleles
DQB1_0201	V05CASRPGTGGAGTEAFF	edit1	x_study_gt1	1.73e-25	0.337735	v4 common alleles
DQB1_0201	V18CASAQQANTEAFF	edit1	x_study_gt1	4.27e-19	0.337735	v4 common alleles
DQB1_0201	V30CAWDWGGEQYF	edit1	x_study_gt1	1.2e-09	0.113991	v4 common alleles
DQB1_0201	V20CSAQPLETQYF	edit1	x_study_gt1	8.58e-10	0.337735	v4 common alleles
DQB1_0201	V04CASSHEGQLSYEQYF	edit1	x_study_gt1	1.34e-13	0.337735	v4 common alleles
DQB1_0201	V03CASSIGTRSGNTIYF	edit1	x_study_gt1	1.07e-37	0.337735	v4 common alleles
DQB1_0201	V06CAISDRGLKTQYF	edit1	x_study_gt1	2.16e-30	0.337735	v4 common alleles
DQB1_0201	V05CASSLGTGPAYEQYV	edit1	x_study_gt1	1.13e-16	0.0129603	v4 common alleles
DQB1_0201	V18CASCGQSNTEAFF	edit1	x_study_gt1	4.28e-11	0.337735	v4 common alleles
DQB1_0201	V02CASGGTYEAFF	edit1	x_study_gt1	5.01e-09	0.337735	v4 common alleles
DQB1_0201	V05CASILEGGETQYF	edit1	x_study_gt1	1.06e-11	0.337735	v4 common alleles
DQB1_0201	V02CASIRDVNQPQHF	edit1	x_study_gt1	5.38e-10	0.0693047	v4 common alleles
DQB1_0201	V06CASSPPLAAQETQYF	edit1	x_study_gt1	2.28e-10	0.337735	v4 common alleles
DQB1_0201	V14CASSQGKEYSPLHF	edit1	x_study_gt1	2.07e-21	0.337735	v4 common alleles
DQB1_0201	V11CASSFSDRGNTIYF	edit1	x_study_gt1	3.42e-10	0.337735	v4 common alleles
DQB1_0201	V05CASAPTDSGANVLTF	edit1	x_study_gt1	3.11e-37	0.113991	v4 common alleles
DQB1_0201	V02CASRIRDSNQPQHF	edit1	x_study_gt1	9.19e-50	0.337735	v4 common alleles
DQB1_0201	V05CASNLESPNYGYTF	edit1	x_study_gt1	1.93e-64	0.337735	v4 common alleles
DQB1_0201	V05CASNPGTGGAGTEAFF	edit1	x_study_gt1	3.78e-28	0.337735	v4 common alleles
DQB1_0201	V02CASSEAEGDNSPLHF	edit1	x_study_gt1	4.01e-18	0.337735	v4 common alleles
DQB1_0201	V02CASSGGSTQTQYF	edit1	x_study_gt1	1.23e-10	5.59e-05	v4 common alleles
DQB1_0201	V02CASSDVGQETQYF	edit1	x_study_gt1	9.37e-10	7.67e-19	v4 common alleles
DQB1_0201	V02CASSEGQNEQPQHF	edit1	x_study_gt1	4.17e-27	0.00049444	v4 common alleles
DQB1_0201	V02CASSEGQGEAPQHF	edit1	x_study_gt1	2.34e-17	0.337735	v4 common alleles
DQB1_0201	V02CASSEGQGESPQHF	edit1	x_study_gt1	1.15e-20	0.337735	v4 common alleles
DQB1_0201	V02CASSEGQGETQPQHF	edit1	x_study_gt1	7.99e-13	0.337735	v4 common alleles
DQB1_0201	V02CASSGTGMDQPQHF	edit1	x_study_gt1	3.39e-13	0.00436581	v4 common alleles
DQB1_0201	V19CASSIDSQQSYEQYF	edit1	x_study_gt1	9.53e-12	0.0476589	v4 common alleles
DQB1_0201	V02CASHEYNEQFF	edit1	x_study_gt1	2.89e-16	0.337735	v4 common alleles
DQB1_0201	V05CASSLGRGPDSNQPQHF	edit1	x_study_gt1	8.34e-19	0.337735	v4 common alleles
DQB1_0201	V02CASSDAAEQFF	edit1	x_study_gt1	1.95e-20	0.337735	v4 common alleles
DQB1_0201	V18CASSPPGQRSDTQYF	edit1	x_study_gt1	4.04e-15	0.337735	v4 common alleles
DQB1_0201	V05CASSPEAQTNEKLFF	edit1	x_study_gt1	1.01e-11	1.35e-12	v4 common alleles
DQB1_0201	V09CASRPLSSYNEQFF	edit1	x_study_gt1	4.23e-37	2e-25	v4 common alleles
DQB1_0201	V11CASSADHNTEAFF	edit1	x_study_gt1	1.9e-13	0.337735	v4 common alleles
DQB1_0201	V27CASCSSLNSPLHF	edit1	x_study_gt1	1.43e-14	0.337735	v4 common alleles
DQB1_0201	V07RASSLRETEAFF	edit1	x_study_gt1	9.57e-12	0.337735	v4 common alleles
DQB1_0201	V02CACQGTGELFF	edit1	x_study_gt1	1.31e-56	0.038449	v4 common alleles
DQB1_0201	V09CVSSVEQGRTDTQYF	edit1	x_study_gt1	1.35e-19	0.337735	v4 common alleles
DQB1_0201	V29CSVAPQGMNTEAFF	edit1	x_study_gt1	6.8e-09	0.337735	v4 common alleles
DQB1_0201	V06CASSNTGISPLHF	edit1	x_study_gt1	3.23e-11	0.337735	v4 common alleles
DQB1_0201	V02CASSNWAHQPQHF	edit1	x_study_gt1	3.65e-27	0.337735	v4 common alleles
DQB1_0201	V07CASSQGGPNYEQYF	edit1	x_study_gt1	2.16e-31	0.337735	v4 common alleles
DQB1_0201	V07CASSGNRGKETQYF	edit1	x_study_gt1	1.86e-32	0.113991	v4 common alleles
DQB1_0201	V07CASSFQAQGTEAFF	edit1	x_study_gt1	1.16e-16	0.265076	v4 common alleles
DQB1_0201	V18CASHGQANQPQHF	edit1	x_study_gt1	4.42e-16	0.00436581	v4 common alleles
DQB1_0201	V05CASLGASGANVLTF	edit1	x_study_gt1	7.89e-12	0.337735	v4 common alleles
DQB1_0201	V07CASAPGAANTEAFF	edit1	x_study_gt1	7.91e-34	0.337735	v4 common alleles
DQB1_0201	V06CASAPSNYGYTF	edit1	x_study_gt1	2.77e-09	1.26e-06	v4 common alleles
DQB1_0201	V07CASSRREFYEQYF	edit1	x_study_gt1	8.27e-09	0.113991	v4 common alleles
DQB1_0201	V05CASNLGVSGANVLTF	edit1	x_study_gt1	1.32e-26	0.337735	v4 common alleles
DQB1_0201	V27CASNLNGMNTEAFF	edit1	x_study_gt1	3.97e-19	0.337735	v4 common alleles
DQB1_0201	V07CASRLGLAGNNEQFF	edit1	x_study_gt1	3.44e-20	0.113991	v4 common alleles
DQB1_0201	V05CASRLQGSQETQYF	edit1	x_study_gt1	1.87e-11	1.09e-07	v4 common alleles
DQB1_0201	V07CASSLSSREDGYTF	edit1	x_study_gt1	5.74e-11	0.00012676	v4 common alleles
DQB1_0201	V07CASSSGTREGQPQHF	edit1	x_study_gt1	9.79e-23	0.0129603	v4 common alleles
DQB1_0201	V14CASSQGGMNYGYTF	edit1	x_study_gt1	6.78e-10	0.337735	v4 common alleles
DQB1_0201	V14CASSQGGNAYGYTF	edit1	x_study_gt1	6.29e-12	0.337735	v4 common alleles
DQB1_0201	V02CASKDRDSNQPQHF	edit1	x_study_gt1	2.37e-17	0.265076	v4 common alleles
DQB1_0201	V19CASSIGTVPGYTF	edit1	x_study_gt1	6.05e-42	8.41e-31	v4 common alleles
DQB1_0201	V11CASSFSHQETQYF	edit1	x_study_gt1	1.11e-11	5.02e-14	v4 common alleles
DQB1_0201	V06CASSFSPNSYEQYF	edit1	x_study_gt1	1.28e-15	0.0129603	v4 common alleles
DQB1_0201	V05CASSLGVQPTQYF	edit1	x_study_gt1	1.1e-29	0.337735	v4 common alleles
DQB1_0201	V05CASASLGPDQPQHF	edit1	x_study_gt1	3.64e-15	0.337735	v4 common alleles
DQB1_0201	V05CASSLGTGTPAYEQYF	edit1	x_study_gt1	2.43e-10	0.337735	v4 common alleles
DQB1_0201	V02CASSEQGVGYEQYF	edit1	x_study_gt1	5.67e-16	0.0381865	v4 common alleles
DQB1_0201	V06CASSHTGISPLHF	edit1	x_study_gt1	5.57e-11	0.337735	v4 common alleles
DQB1_0201	V02CASSEQGHSYEQYF	edit1	x_study_gt1	1.24e-13	0.114915	v4 common alleles
DQB1_0201	V02CASSDQGAGYEQYF	edit1	x_study_gt1	9.7e-19	7.07e-07	v4 common alleles
DQB1_0201	V07CASSLGNHNNEQFF	edit1	x_study_gt1	3.92e-12	0.337735	v4 common alleles
DQB1_0201	V05CASSLGGAESSYNEQFF	edit1	x_study_gt1	1.77e-10	0.337735	v4 common alleles
DQB1_0201	V05CASSLGPDEPQHF	edit1	x_study_gt1	1.27e-12	0.337735	v4 common alleles
DQB1_0201	V05CASSLGLSGANVLPF	edit1	x_study_gt1	4.58e-11	0.337735	v4 common alleles
DQB1_0201	V07CASSLGTRENQPQHF	edit1	x_study_gt1	1.06e-16	2.96e-09	v4 common alleles
DQB1_0201	V07CSSSSGPNYEQYF	edit1	x_study_gt1	5.16e-48	0.337735	v4 common alleles
DQB1_0201	V07CSSSLSLAGSYNEQFF	edit1	x_study_gt1	1.25e-56	0.00146971	v4 common alleles
DQB1_0201	V05GASSLAVQETQYF	edit1	x_study_gt1	4.84e-09	0.337735	v4 common alleles
DQB1_0201	V07CASILQPNTEAFF	edit1	x_study_gt1	3.95e-12	0.337735	v4 common alleles
DQB1_0201	V02CASKYTDTQYF	edit1	x_study_gt1	1.85e-10	0.0518212	v4 common alleles
DQB1_0201	V07CASLADSYNEQFF	edit1	x_study_gt1	8.2e-13	0.00016623	v4 common alleles
DQB1_0201	V29CSVGAGWGMPNTEAFF	edit1	x_study_gt1	3.2e-39	0.113991	v4 common alleles
DQB1_0201	V02CASGGGIQYF	edit1	x_study_gt1	1.82e-40	0.038449	v4 common alleles
DQB1_0201	V29CSVGPGQGMNTEAFF	edit1	x_study_gt1	1.21e-34	2.65e-08	v4 common alleles
DQB1_0201	V05CASSSSLAGTDTQYF	edit1	x_study_gt1	7.58e-09	0.337735	v4 common alleles
DQB1_0201	V09CASSPDRNFYGYTF	edit1	x_study_gt1	5.12e-09	0.337735	v4 common alleles
DQB1_0201	V11CASSWDGNTDTQYF	edit1	x_study_gt1	2.26e-11	0.337735	v4 common alleles
DQB1_0201	V02CASSGTGTPLHF	edit1	x_study_gt1	2.95e-12	0.0188463	v4 common alleles
DQB1_0201	V06CASSHGLAGSNEQFF	edit1	x_study_gt1	1.77e-09	0.0473384	v4 common alleles
DQB1_0201	V06CASSFGGQPYGYTF	edit1	x_study_gt1	8.51e-11	0.337735	v4 common alleles
DQB1_0201	V05CASSETGWNTGELFF	edit1	x_study_gt1	2.94e-09	0.337735	v4 common alleles
DQB1_0201	V11CASSLAGTDAQYF	edit1	x_study_gt1	1.36e-09	0.337735	v4 common alleles
DQB1_0201	V05CASSLGLNADYNEQFF	edit1	x_study_gt1	6.48e-11	0.337735	v4 common alleles
DQB1_0201	V05CASSLGLSGTNVLTF	edit1	x_study_gt1	1.67e-11	0.337735	v4 common alleles
DQB1_0201	V07CASSLGLVAGNNEQFF	edit1	x_study_gt1	7.86e-24	0.337735	v4 common alleles
DQB1_0201	V05CASSLGLYGSTDTQYF	edit1	x_study_gt1	1.8e-11	0.113991	v4 common alleles
DQB1_0201	V07CASSETGVTYEQYF	edit1	x_study_gt1	1.24e-16	0.00049444	v4 common alleles
DQB1_0201	V02CASSEQGSLYEQYF	edit1	x_study_gt1	7.79e-11	0.129071	v4 common alleles
DQB1_0201	V05CASSFWGQGDTEAFF	edit1	x_study_gt1	3.17e-23	0.113991	v4 common alleles
DQB1_0201	V05CASSFWGRDKTQYF	edit1	x_study_gt1	4.82e-105	0.337735	v4 common alleles
DQB1_0201	V24CATSDGTGAFF	edit1	x_study_gt1	3.28e-10	0.0027919	v4 common alleles
DQB1_0201	V25CASSDGRNYGYTF	edit1	x_study_gt1	4.38e-10	0.337735	v4 common alleles
DQB1_0201	V25CASSDGRRGYTF	edit1	x_study_gt1	1.05e-18	0.337735	v4 common alleles
DQB1_0201	V14CATSQGANYGYTF	edit1	x_study_gt1	1.94e-52	0.337735	v4 common alleles
DQB1_0201	V24CATSQGGFNQPQHF	edit1	x_study_gt1	6.85e-19	0.038449	v4 common alleles
DQB1_0201	V25CASSDLRYGYTF	edit1	x_study_gt1	1.17e-19	0.337735	v4 common alleles
DQB1_0201	V02CASSEVAANEKLFF	edit1	x_study_gt1	2.18e-12	3.29e-10	v4 common alleles
DQB1_0201	V02CASSEVASTQYF	edit1	x_study_gt1	2.46e-18	0.337735	v4 common alleles
DQB1_0201	V02CASSEYLNEQFF	edit1	x_study_gt1	9.85e-10	0.337735	v4 common alleles
DQB1_0201	V06CASRYSPNSYEQYF	edit1	x_study_gt1	6.81e-17	0.337735	v4 common alleles
DQB1_0201	V27CASRRARNTGELFF	edit1	x_study_gt1	9.46e-10	0.265076	v4 common alleles
DQB1_0201	V09CASSARDSKTYEQYF	edit1	x_study_gt1	5.22e-23	3.84e-08	v4 common alleles
DQB1_0201	V05CASSLPGTGGAGTEAFF	edit1	x_study_gt1	6.38e-21	0.337735	v4 common alleles
DQB1_0201	V05CASSLQVAETQYF	edit1	x_study_gt1	1.84e-10	0.337735	v4 common alleles
DQB1_0201	V19CASSLNRGKETQYF	edit1	x_study_gt1	1.01e-11	6.29e-06	v4 common alleles
DQB1_0201	V28CASSLNVAGNTIYF	edit1	x_study_gt1	3.4e-09	0.337735	v4 common alleles
DQB1_0201	V05CASSLPAGYGNTIYF	edit1	x_study_gt1	1.31e-14	0.337735	v4 common alleles
DQB1_0201	V05CASSLPALAGADTQYF	edit1	x_study_gt1	2.73e-09	0.337735	v4 common alleles
DQB1_0201	V07CASSLPFGGDTEAFF	edit1	x_study_gt1	1.64e-12	0.337735	v4 common alleles
DQB1_0201	V05CASSFWGRVDTQYF	edit1	x_study_gt1	2.26e-93	0.337735	v4 common alleles
DQB1_0201	V07CASSFWGGHPQYF	edit1	x_study_gt1	1.76e-31	0.337735	v4 common alleles
DQB1_0201	V05CASSFWGGRDTQYF	edit1	x_study_gt1	9.75e-68	0.337735	v4 common alleles
DQB1_0201	V07CASSFWGNHEQYF	edit1	x_study_gt1	1.6e-23	0.337735	v4 common alleles
DQB1_0201	V05CASSFPTPNYGYTF	edit1	x_study_gt1	2e-10	0.337735	v4 common alleles
DQB1_0201	V07CASSLPGGDAEAFF	edit1	x_study_gt1	4.3e-10	0.00491109	v4 common alleles
DQB1_0201	V02CASLGGNIQYF	edit1	x_study_gt1	2.46e-22	0.337735	v4 common alleles
DQB1_0201	V02CASKDNNQPQHF	edit1	x_study_gt1	6.26e-15	0.337735	v4 common alleles
DQB1_0201	V05CASSLAGTFEETQYF	edit1	x_study_gt1	1.36e-46	0.337735	v4 common alleles
DQB1_0201	V05CASQETGNTGELFF	edit1	x_study_gt1	2.84e-09	0.0473384	v4 common alleles
DQB1_0201	V15CATSRDAGWDEKLFF	edit1	x_study_gt1	1.6e-33	0.0129603	v4 common alleles
DQB1_0201	V28CASRPGGHYGYTF	edit1	x_study_gt1	1.5e-09	0.337735	v4 common alleles
DQB1_0201	V05CASLEGGSYNEQFF	edit1	x_study_gt1	5.46e-24	0.337735	v4 common alleles
DQB1_0201	V05CASSNLLAGGRETQYF	edit1	x_study_gt1	5.92e-15	0.337735	v4 common alleles
DQB1_0201	V05CASSLYGGPDSNQPQHF	edit1	x_study_gt1	1.23e-22	0.337735	v4 common alleles
DQB1_0201	V07CASSPGARENQPQHF	edit1	x_study_gt1	1.65e-13	0.337735	v4 common alleles
DQB1_0201	V05CASSQGAGVSTDTQYF	edit1	x_study_gt1	9.66e-12	0.337735	v4 common alleles
DQB1_0201	V04CASSQALGGGSPLHF	edit1	x_study_gt1	5.35e-10	0.337735	v4 common alleles
DQB1_0201	V27CASSLNWMNTEAFF	edit1	x_study_gt1	2.67e-14	0.337735	v4 common alleles
DQB1_0201	V15CATSRDGVGQPQHF	edit1	x_study_gt1	9.28e-09	0.337735	v4 common alleles
DQB1_0201	V29CSASQGTNTEAFF	edit1	x_study_gt1	2.98e-29	0.00732131	v4 common alleles
DQB1_0201	V18CASSGQALNTEAFF	edit1	x_study_gt1	2.83e-61	0.265076	v4 common alleles
DQB1_0201	V05CASSFWGRDTQYF	edit1	x_study_gt1	3.89e-74	1.14e-107	v4 common alleles
DQB1_0201	V18CASSPRTPGELFF	edit1	x_study_gt1	2.44e-10	0.343462	v4 common alleles
DQB1_0201	V02CASSDAGLGGYTF	edit1	x_study_gt1	6.13e-11	0.337735	v4 common alleles
DQB1_0201	V10CAISESRASGDNNEQFF	edit1	x_study_gt1	3.91e-11	2.42e-05	v4 common alleles
DQB1_0201	V07CSSSWYQETQYF	edit1	x_study_gt1	7.15e-22	0.0027919	v4 common alleles
DQB1_0201	V05CASSLGPAGEQPQHF	edit1	x_study_gt1	4.14e-11	0.337735	v4 common alleles
DQB1_0201	V05CASSLGLEESTDTQYF	edit1	x_study_gt1	7.5e-09	0.337735	v4 common alleles
DQB1_0201	V05CASFPTDSGANVLTF	edit1	x_study_gt1	3.11e-37	0.337735	v4 common alleles
DQB1_0201	V07CSSSSQGGNSPLHF	edit1	x_study_gt1	5.42e-12	0.337735	v4 common alleles
DQB1_0201	V29CSTDTDTQYF	edit1	x_study_gt1	3.39e-27	0.00054323	v4 common alleles
DQB1_0201	V07CSSSLTGVNYEQYF	edit1	x_study_gt1	9.99e-21	0.337735	v4 common alleles
DQB1_0201	V07CASSLGQGRATNEKLFF	edit1	x_study_gt1	4.7e-15	8.22e-12	v4 common alleles
DQB1_0201	V02CAARDRGETQYF	edit1	x_study_gt1	1.8e-10	0.337735	v4 common alleles
DQB1_0201	V02CASSDAGSGGYTF	edit1	x_study_gt1	3.92e-12	0.00038973	v4 common alleles
DQB1_0201	V05CASSSRGGGVEKLFF	edit1	x_study_gt1	1.4e-10	0.114915	v4 common alleles
DQB1_0201	V07CASSSSLAGAYNEQFF	edit1	x_study_gt1	7.65e-09	0.113991	v4 common alleles
DQB1_0201	V28CASSPGVRGNQPQHF	edit1	x_study_gt1	5.79e-14	5.23e-05	v4 common alleles
DQB1_0201	V05CASSSRGGGIEKLFF	edit1	x_study_gt1	6.09e-14	0.337735	v4 common alleles
DQB1_0201	V05CASSSRGGGSEKLFF	edit1	x_study_gt1	6.99e-11	0.337735	v4 common alleles
DQB1_0201	V05CASSSQGSAYNSPLHF	edit1	x_study_gt1	2.55e-10	0.00436581	v4 common alleles
DQB1_0201	V05CASSSAGTGEETQYF	edit1	x_study_gt1	3.3e-20	0.18848	v4 common alleles
DQB1_0201	V05CASSSAQGAGNEQFF	edit1	x_study_gt1	7.99e-13	0.337735	v4 common alleles
DQB1_0201	V02CASSDRGEGQYF	edit1	x_study_gt1	6.58e-10	0.337735	v4 common alleles
DQB1_0201	V02CASSDRGRTQYF	edit1	x_study_gt1	1.03e-14	0.337735	v4 common alleles
DQB1_0201	V02CASSGDTSGYGYTF	edit1	x_study_gt1	1.28e-15	0.337735	v4 common alleles
DQB1_0201	V19CASSFGGKGQPQHF	edit1	x_study_gt1	3.08e-15	0.113991	v4 common alleles
DQB1_0201	V18CASSTGLLSYEQYF	edit1	x_study_gt1	2e-16	0.00889108	v4 common alleles
DQB1_0201	V05CASSHGQGRDYGYTF	edit1	x_study_gt1	8.27e-09	0.337735	v4 common alleles
DQB1_0201	V14CASSHGRTYGYTF	edit1	x_study_gt1	1.63e-44	0.337735	v4 common alleles
DQB1_0201	V05CASSHGAEETQYF	edit1	x_study_gt1	4.35e-09	0.337735	v4 common alleles
DQB1_0201	V18CASSGLANTEAFF	edit1	x_study_gt1	5.45e-42	0.337735	v4 common alleles
DQB1_0201	V18CASSGQAHTEAFF	edit1	x_study_gt1	2.26e-90	0.337735	v4 common alleles
DQB1_0201	V11CASSGQDRNTEAFF	edit1	x_study_gt1	3.67e-16	0.337735	v4 common alleles
DQB1_0201	V05CASSGQGQDTQYF	edit1	x_study_gt1	1.07e-09	0.337735	v4 common alleles
DQB1_0201	V02CASSGRAGVTDTQYF	edit1	x_study_gt1	1.1e-09	0.114915	v4 common alleles
DQB1_0201	V27CASSWTGDQETQYF	edit1	x_study_gt1	2.04e-09	1.35e-08	v4 common alleles
DQB1_0201	V02CASSGPAANEKLFF	edit1	x_study_gt1	2.23e-13	0.337735	v4 common alleles
DQB1_0201	V05CASSFGLAESTDTQYF	edit1	x_study_gt1	1.37e-11	0.0129603	v4 common alleles
DQB1_0201	V11CASSGDRPNTEAFF	edit1	x_study_gt1	3.3e-22	0.337735	v4 common alleles
DQB1_0201	V29CSAAPGWGMNTEAFF	edit1	x_study_gt1	1.77e-49	0.00049444	v4 common alleles
DQB1_0201	V06CASRPRGSNSPLHF	edit1	x_study_gt1	9.6e-11	0.337735	v4 common alleles
DQB1_0201	V06CASRENTPLHF	edit1	x_study_gt1	1.66e-15	0.337735	v4 common alleles
DQB1_0201	V06CASNYRDQPQHF	edit1	x_study_gt1	5.81e-10	0.337735	v4 common alleles
DQB1_0201	V19CASEGPYNSPLHF	edit1	x_study_gt1	2.52e-09	0.337735	v4 common alleles
DQB1_0201	V05CASELTGRDTEAFF	edit1	x_study_gt1	1.05e-09	0.337735	v4 common alleles
DQB1_0201	V07CASSLALAVTYNEQFF	edit1	x_study_gt1	7.21e-51	0.337735	v4 common alleles
DQB1_0201	V07CASSLALAGSHNEQFF	edit1	x_study_gt1	3.73e-39	0.337735	v4 common alleles
DQB1_0201	V07CASSLALAGSSYNEQFF	edit1	x_study_gt1	1.6e-12	0.129071	v4 common alleles
DQB1_0201	V05CASSHVDQPQHF	edit1	x_study_gt1	9.16e-22	0.337735	v4 common alleles
DQB1_0201	V02CASSHYQETQYF	edit1	x_study_gt1	1.72e-11	0.337735	v4 common alleles
DQB1_0201	V19CASSIAQLYNEQFF	edit1	x_study_gt1	1.15e-13	0.337735	v4 common alleles
DQB1_0201	V25CASSEYQEGTEAFF	edit1	x_study_gt1	1.01e-23	2.31e-24	v4 common alleles
DQB1_0201	V12CASSFEGLAGYTF	edit1	x_study_gt1	2.68e-19	0.113991	v4 common alleles
DQB1_0201	V09CASSEQGLPYEQYF	edit1	x_study_gt1	3.81e-39	7.06e-18	v4 common alleles
DQB1_0201	V02CASSVAGDNSPLHF	edit1	x_study_gt1	1.65e-18	0.00732131	v4 common alleles
DQB1_0201	V07CASSLGQGRGANEKLFF	edit1	x_study_gt1	1.37e-13	5.59e-05	v4 common alleles
DQB1_0201	V05CASSLGAHVSTDTQYF	edit1	x_study_gt1	6.97e-12	0.337735	v4 common alleles
DQB1_0201	V05CASSLESPDYGYTF	edit1	x_study_gt1	6.26e-31	0.337735	v4 common alleles
DQB1_0201	V05CASSLESQVNYGYTF	edit1	x_study_gt1	4.26e-19	0.337735	v4 common alleles
DQB1_0201	V05CASSLESRVNYGYTF	edit1	x_study_gt1	2.07e-15	0.337735	v4 common alleles
DQB1_0201	V05CASSLESTEYGYTF	edit1	x_study_gt1	3.37e-09	0.337735	v4 common alleles
DQB1_0201	V05CASSLEGTSEETQYF	edit1	x_study_gt1	3.36e-13	0.113991	v4 common alleles
DQB1_0201	V05CASSLEQSVNYGYTF	edit1	x_study_gt1	2.6e-13	0.337735	v4 common alleles
DQB1_0201	V05CASSLESHPNYGYTF	edit1	x_study_gt1	5.73e-52	0.337735	v4 common alleles
DQB1_0201	V02CASSTGAGTEAFF	edit1	x_study_gt1	2.11e-14	1.9e-10	v4 common alleles
DQB1_0201	V02CASSDDINYGYTF	edit1	x_study_gt1	5e-13	0.113991	v4 common alleles
DQB1_0201	V02CASSDEGIQPQHF	edit1	x_study_gt1	6.79e-12	0.0209095	v4 common alleles
DQB1_0201	V03CASSQGYRGHEQFF	edit1	x_study_gt1	3.56e-23	0.0027919	v4 common alleles
DQB1_0201	V27CASSQKGLGTYEQYF	edit1	x_study_gt1	1.52e-24	0.337735	v4 common alleles
DQB1_0201	V02CASLRDLGNTIYF	edit1	x_study_gt1	8.37e-10	0.337735	v4 common alleles
DQB1_0201	V27CASKSSLNTEAFF	edit1	x_study_gt1	3.73e-26	0.337735	v4 common alleles
DQB1_0201	V02CASISTGEKLFF	edit1	x_study_gt1	2.7e-11	0.00016623	v4 common alleles
DQB1_0201	V05CASKSGLAGVTDTQYF	edit1	x_study_gt1	1.69e-15	0.337735	v4 common alleles
DQB1_0201	V19CASKSRGRDQPQHF	edit1	x_study_gt1	5.48e-12	0.337735	v4 common alleles
DQB1_0201	V03CASSQGYRGHYEQYF	edit1	x_study_gt1	1.36e-23	0.337735	v4 common alleles
DQB1_0201	V03CASSQGYRTGYEQYF	edit1	x_study_gt1	6.98e-14	0.337735	v4 common alleles
DQB1_0201	V05CASSPGGAGEYNEQFF	edit1	x_study_gt1	6.56e-17	0.337735	v4 common alleles
DQB1_0201	V05CASSPGGAGSYNEQFF	edit1	x_study_gt1	9.36e-12	7.65e-13	v4 common alleles
DQB1_0201	V05CASSPGGAKSYNEQFF	edit1	x_study_gt1	1.68e-10	0.337735	v4 common alleles
DQB1_0201	V05CASSPGGASGYNEQFF	edit1	x_study_gt1	1.8e-16	6.29e-06	v4 common alleles
DQB1_0201	V19CASRRGRGYNEQFF	edit1	x_study_gt1	8.21e-15	0.337735	v4 common alleles
DQB1_0201	V09CASSQETGGTGELFF	edit1	x_study_gt1	3.91e-19	0.337735	v4 common alleles
DQB1_0201	V06CATSPSNYGYTF	edit1	x_study_gt1	1.46e-10	0.337735	v4 common alleles
DQB1_0201	V24CATSDPVTYEQYF	edit1	x_study_gt1	4.43e-10	0.00700935	v4 common alleles
DQB1_0201	V05CATRGGSTDTQYF	edit1	x_study_gt1	2.33e-14	0.337735	v4 common alleles
DQB1_0201	V24CATADGRYGYTF	edit1	x_study_gt1	1.18e-24	0.337735	v4 common alleles
DQB1_0201	V05CASSWSGLAGSTDTQYF	edit1	x_study_gt1	1.43e-22	0.337735	v4 common alleles
DQB1_0201	V05CASSWSGQGDTEAFF	edit1	x_study_gt1	2.47e-27	0.337735	v4 common alleles
DQB1_0201	V05CASSWGQIDTEAFF	edit1	x_study_gt1	4.88e-32	0.337735	v4 common alleles
DQB1_0201	V05CASSWGQMDTEAFF	edit1	x_study_gt1	7.08e-27	0.337735	v4 common alleles
DQB1_0201	V05CASSWGRAGSTDTQYF	edit1	x_study_gt1	1.74e-11	0.337735	v4 common alleles
DQB1_0201	V04CASSWGTGEGYEQYF	edit1	x_study_gt1	3.03e-18	0.337735	v4 common alleles
DQB1_0201	V07CASSVTGLQETQYF	edit1	x_study_gt1	9.07e-73	0.113991	v4 common alleles
DQB1_0201	V02CASSTGDGETQYF	edit1	x_study_gt1	7.86e-09	0.113991	v4 common alleles
DQB1_0201	V04CASSRQDKETQYF	edit1	x_study_gt1	3.1e-14	0.337735	v4 common alleles
DQB1_0201	V29CSVDSGWGMNTEAFF	edit1	x_study_gt1	1.84e-50	0.00031733	v4 common alleles
DQB1_0201	V02CASKSQGPGNTIYF	edit1	x_study_gt1	3.68e-41	3.29e-10	v4 common alleles
DQB1_0201	V02CASITTGDGYTF	edit1	x_study_gt1	5.06e-20	0.0129603	v4 common alleles
DQB1_0201	V24CATSPGTGDQPQHF	edit1	x_study_gt1	4.57e-09	0.00038973	v4 common alleles
DQB1_0201	V02CASGTGTQYF	edit1	x_study_gt1	5.48e-09	0.114915	v4 common alleles
DQB1_0201	V11CASGLDGNTDTQYF	edit1	x_study_gt1	2.72e-15	0.337735	v4 common alleles
DQB1_0201	V02CASSDEQGSSYEQYF	edit1	x_study_gt1	6.97e-09	0.114915	v4 common alleles
DQB1_0201	V09CASSARDGKTYEQYF	edit1	x_study_gt1	1.67e-17	6.29e-06	v4 common alleles
DQB1_0201	V05CASSARGLAGSTDTQYF	edit1	x_study_gt1	2.1e-28	0.337735	v4 common alleles
DQB1_0201	V05CASSEPGVNYGYTF	edit1	x_study_gt1	1.33e-10	0.337735	v4 common alleles
DQB1_0201	V02CASSEQGKSYEQYF	edit1	x_study_gt1	6.89e-17	0.337735	v4 common alleles
DQB1_0201	V11CASSLDGGTGPYGYTF	edit1	x_study_gt1	2.22e-28	2.44e-06	v4 common alleles
DQB1_0201	V24CATSDPRNSGNTIYF	edit1	x_study_gt1	7.98e-11	0.114915	v4 common alleles
DQB1_0201	V05CASSLAPTGEETQYF	edit1	x_study_gt1	5.19e-19	0.337735	v4 common alleles
DQB1_0201	V02CATRDRGEKLFF	edit1	x_study_gt1	2.52e-09	0.113991	v4 common alleles
DQB1_0201	V02CASRFRGYEQYF	edit1	x_study_gt1	2.66e-11	0.337735	v4 common alleles
DQB1_0201	V03CASNSPGGTGELFF	edit1	x_study_gt1	3.3e-17	0.337735	v4 common alleles
DQB1_0201	V02CASTTTGSGYTF	edit1	x_study_gt1	2.93e-13	0.00146971	v4 common alleles
DQB1_0201	V07CASSLASREDGYTF	edit1	x_study_gt1	2.38e-10	7.88e-09	v4 common alleles
DQB1_0201	V07CASSLAVGEGYEQYF	edit1	x_study_gt1	6.46e-11	0.337735	v4 common alleles
DQB1_0201	V11CASSLDFRGPYEQYF	edit1	x_study_gt1	1.53e-28	0.113991	v4 common alleles
DQB1_0201	V05CARSLTGRDTEAFF	edit1	x_study_gt1	7.6e-11	0.337735	v4 common alleles
DQB1_0201	V12CASAWDRGQPQHF	edit1	x_study_gt1	6.1e-11	0.0518212	v4 common alleles
DQB1_0201	V02CASRDRDNEQYF	edit1	x_study_gt1	7.04e-10	0.337735	v4 common alleles
DQB1_0201	V05CASSLDFRPNTEAFF	edit1	x_study_gt1	3.04e-12	0.337735	v4 common alleles
DQB1_0201	V05CASSLDGAPPYEQYF	edit1	x_study_gt1	2.15e-09	0.337735	v4 common alleles
DQB1_0201	V05CASSLDGQGNGSPLHF	edit1	x_study_gt1	2.04e-13	0.113991	v4 common alleles
DQB1_0201	V05CASSLDGQSNNSPLHF	edit1	x_study_gt1	1.88e-18	0.337735	v4 common alleles
DQB1_0201	V03CASSQFLADTQYF	edit1	x_study_gt1	3.32e-09	0.129071	v4 common alleles
DQB1_0201	V05CASSQFLAGEETQYF	edit1	x_study_gt1	2.9e-15	0.337735	v4 common alleles
DQB1_0201	V02CASSQGDGEKLFF	edit1	x_study_gt1	1.48e-13	0.038449	v4 common alleles
DQB1_0201	V07CASSQGDNYEQYF	edit1	x_study_gt1	8.92e-20	0.337735	v4 common alleles
DQB1_0201	V11CASSQFGQMNTEAFF	edit1	x_study_gt1	6.66e-09	0.337735	v4 common alleles
DQB1_0201	V07CASRLSLAGSYNEQFF	edit1	x_study_gt1	1.75e-51	0.337735	v4 common alleles
DQB1_0201	V02CASRGTGSRGYTF	edit1	x_study_gt1	1.13e-11	0.337735	v4 common alleles
DQB1_0201	V02CASRIGTGEKLFF	edit1	x_study_gt1	1.3e-13	0.337735	v4 common alleles
DQB1_0201	V02CASRLRDSNYGYTF	edit1	x_study_gt1	7.93e-10	0.337735	v4 common alleles
DQB1_0201	V02CASIRDVNYGYTF	edit1	x_study_gt1	7.78e-11	0.00049444	v4 common alleles
DQB1_0201	V02CASLRGDSNQPQHF	edit1	x_study_gt1	1.35e-12	0.113991	v4 common alleles
DQB1_0201	V05CASSLAIYGNTIYF	edit1	x_study_gt1	2.71e-14	0.337735	v4 common alleles
DQB1_0201	V28CASGTGAYNEQFF	edit1	x_study_gt1	2.35e-10	0.114915	v4 common alleles
DQB1_0201	V09CASGVGQGNYGYTF	edit1	x_study_gt1	3.51e-10	0.337735	v4 common alleles
DQB1_0201	V07CASSLGAREGQPQHF	edit1	x_study_gt1	5.65e-11	0.235552	v4 common alleles
DQB1_0201	V20CSGSRGEGYTF	edit1	x_study_gt1	5.78e-24	0.337735	v4 common alleles
DQB1_0201	V02CASIGTGGGYTF	edit1	x_study_gt1	2.34e-11	0.0209095	v4 common alleles
DQB1_0201	V09CASSVGYNVEQFF	edit1	x_study_gt1	6.11e-43	0.337735	v4 common alleles
DQB1_0201	V02CASSVKGDSPLHF	edit1	x_study_gt1	4.57e-09	0.113991	v4 common alleles
DQB1_0201	V07CASSLWSGHGYTF	edit1	x_study_gt1	6.97e-12	0.337735	v4 common alleles
DQB1_0201	V24CATAEGGFNQPQHF	edit1	x_study_gt1	9.32e-26	0.337735	v4 common alleles
DQB1_0201	V24CATASDGDTQYF	edit1	x_study_gt1	7.7e-09	0.337735	v4 common alleles
DQB1_0201	V02CASIRSGGSYNEQFF	edit1	x_study_gt1	9.66e-12	0.114915	v4 common alleles
DQB1_0201	V07CASSLAEAGAYNEQFF	edit1	x_study_gt1	2.78e-15	0.337735	v4 common alleles
DQB1_0201	V18CASSPPGQASDTQYF	edit1	x_study_gt1	1.19e-09	0.337735	v4 common alleles
DQB1_0201	V18CASSPPGIKETQYF	edit1	x_study_gt1	3.25e-11	0.337735	v4 common alleles
DQB1_0201	V07CASSFDGNAEAFF	edit1	x_study_gt1	8.26e-19	0.337735	v4 common alleles
DQB1_0201	V28CATGDRGYGYTF	edit1	x_study_gt1	1.41e-13	2.44e-06	v4 common alleles
DQB1_0201	V24CATSGGQGRTDTQYF	edit1	x_study_gt1	2.46e-09	0.00436581	v4 common alleles
DQB1_0201	V15CATSKGVGQPQHF	edit1	x_study_gt1	5.56e-22	0.337735	v4 common alleles
DQB1_0201	V05CASSPGVFNYGYTF	edit1	x_study_gt1	5.59e-12	0.337735	v4 common alleles
DQB1_0201	V27CASSPHLTDTQYF	edit1	x_study_gt1	3.15e-11	0.337735	v4 common alleles
DQB1_0201	V27CASSPLPDTQYF	edit1	x_study_gt1	5.47e-11	0.113991	v4 common alleles
DQB1_0201	V28CASREGTSTDTQYF	edit1	x_study_gt1	4e-23	8.99e-21	v4 common alleles
DQB1_0201	V02CATRGDSNQPQHF	edit1	x_study_gt1	1.54e-15	0.0969238	v4 common alleles
DQB1_0201	V05CASSFMLAGEETQYF	edit1	x_study_gt1	1.85e-09	0.337735	v4 common alleles
DQB1_0201	V02CASSEVGDNSPLHF	edit1	x_study_gt1	2.63e-35	3.6e-39	v4 common alleles
DQB1_0201	V07CASSFWSGHEQYF	edit1	x_study_gt1	3.79e-21	0.0129603	v4 common alleles
DQB1_0201	V02CASSGAAGNEKLFF	edit1	x_study_gt1	6.88e-14	0.00049444	v4 common alleles
DQB1_0201	V05CASSLVALAGADTQYF	edit1	x_study_gt1	6.13e-09	0.337735	v4 common alleles
DQB1_0201	V11CASSADARNTEAFF	edit1	x_study_gt1	2.18e-12	0.337735	v4 common alleles
DQB1_0201	V04CASSQAGGWGSPLHF	edit1	x_study_gt1	7.07e-10	0.337735	v4 common alleles
DQB1_0201	V07CASNTGQAYEQYF	edit1	x_study_gt1	5.77e-13	0.337735	v4 common alleles
DQB1_0201	V05CASSFETPNYGYTF	edit1	x_study_gt1	6.72e-30	1.19e-24	v4 common alleles
DQB1_0201	V28CASSFEHSGANVLTF	edit1	x_study_gt1	3.27e-13	1.07e-13	v4 common alleles
DQB1_0201	V05CASSLGAKGANVLTF	edit1	x_study_gt1	2.81e-09	0.337735	v4 common alleles
DQB1_0201	V05CASSLGAPDSNQPQHF	edit1	x_study_gt1	1.67e-11	6.87e-09	v4 common alleles
DQB1_0201	V07CASSHFDGNTEAFF	edit1	x_study_gt1	9.75e-19	0.337735	v4 common alleles
DQB1_0201	V14CASSHGPSYGYTF	edit1	x_study_gt1	7e-81	1.78e-48	v4 common alleles
DQB1_0201	V05CASSLDGRGNNSPLHF	edit1	x_study_gt1	8.85e-15	0.337735	v4 common alleles
DQB1_0201	V02CASSEAGDISPLHF	edit1	x_study_gt1	2.13e-21	0.337735	v4 common alleles
DQB1_0201	V02CASSEAGDSPLHF	edit1	x_study_gt1	7.48e-11	0.121202	v4 common alleles
DQB1_0201	V02CATSGTANYGYTF	edit1	x_study_gt1	3.89e-13	0.114915	v4 common alleles
DQB1_0201	V15CATSKLGGETQYF	edit1	x_study_gt1	2.5e-17	0.038449	v4 common alleles
DQB1_0201	V05CASYRDSYNEQFF	edit1	x_study_gt1	4.41e-11	0.337735	v4 common alleles
DQB1_0201	V02CASSENRDSYEQYF	edit1	x_study_gt1	1.1e-17	2.4e-15	v4 common alleles
DQB1_0201	V07CASSLGLAAGLFF	edit1	x_study_gt1	3.78e-10	0.337735	v4 common alleles
DQB1_0201	V09CASSVAGQSSYNSPLHF	edit1	x_study_gt1	9.56e-10	2.76e-12	v4 common alleles
DQB1_0201	V09CASSVGYFNEQFF	edit1	x_study_gt1	5.4e-34	0.337735	v4 common alleles
DQB1_0201	V07CASSPPGPNYEQYF	edit1	x_study_gt1	2.03e-30	0.113991	v4 common alleles
DQB1_0201	V18CASSPSDRGQETQYF	edit1	x_study_gt1	2.13e-15	0.0129603	v4 common alleles
DQB1_0201	V27CASSTSRDTEAFF	edit1	x_study_gt1	1.59e-13	0.337735	v4 common alleles
DQB1_0201	V07CASSVAGTGLYGYTF	edit1	x_study_gt1	1.68e-10	0.038449	v4 common alleles
DQB1_0201	V09CASSVASAYQETQYF	edit1	x_study_gt1	6.86e-26	2.33e-18	v4 common alleles
DQB1_0201	V09CASSVAFRGGTEAFF	edit1	x_study_gt1	2.55e-10	0.337735	v4 common alleles
DQB1_0201	V09CASSVAGDYYNEQFF	edit1	x_study_gt1	3.94e-10	0.00368745	v4 common alleles
DQB1_0201	V02CASSDRGERQYF	edit1	x_study_gt1	7.52e-09	0.337735	v4 common alleles
DQB1_0201	V06CASSDRGLKDTQYF	edit1	x_study_gt1	7.84e-14	0.337735	v4 common alleles
DQB1_0201	V07CASSKDGFNQPQHF	edit1	x_study_gt1	5.23e-09	0.18848	v4 common alleles
DQB1_0201	V04CASSTSRGAGNTIYF	edit1	x_study_gt1	2.34e-17	0.00023574	v4 common alleles
DQB1_0201	V28CASSTLAYNEQFF	edit1	x_study_gt1	6.84e-10	0.337735	v4 common alleles
DQB1_0201	V27CASSTSLNSPLHF	edit1	x_study_gt1	2.35e-09	0.337735	v4 common alleles
DQB1_0201	V02CASSENRDTDTQYF	edit1	x_study_gt1	1.79e-14	8.99e-06	v4 common alleles
DQB1_0201	V02CASSENSLHF	edit1	x_study_gt1	9.37e-10	0.337735	v4 common alleles
DQB1_0201	V05CASNWGQGDTEAFF	edit1	x_study_gt1	5.06e-41	0.265076	v4 common alleles
DQB1_0201	V02CASPGPRYGYTF	edit1	x_study_gt1	2.09e-18	0.113991	v4 common alleles
DQB1_0201	V30CAWSWGQEQYF	edit1	x_study_gt1	2.4e-10	0.113991	v4 common alleles
DQB1_0201	V07CASSRGPSNYEQYF	edit1	x_study_gt1	1.03e-09	0.337735	v4 common alleles
DQB1_0201	V05CASSRGQGGSYNSPLHF	edit1	x_study_gt1	5.59e-13	0.337735	v4 common alleles
DQB1_0201	V02CASGVGDSPLHF	edit1	x_study_gt1	3.54e-16	2.11e-06	v4 common alleles
DQB1_0201	V05CASSRGLAGVSDTQYF	edit1	x_study_gt1	3.9e-16	0.343462	v4 common alleles
DQB1_0201	V06CASSKQGRQQPQHF	edit1	x_study_gt1	2.18e-24	0.337735	v4 common alleles
DQB1_0201	V02CASGGNKLFF	edit1	x_study_gt1	1.36e-12	0.337735	v4 common alleles
DQB1_0201	V02CASGLAGVTDTQYF	edit1	x_study_gt1	2.99e-17	1.05e-10	v4 common alleles
DQB1_0201	V12CASGLGTGAPEETQYF	edit1	x_study_gt1	1.16e-35	4.05e-12	v4 common alleles
DQB1_0201	V02CASHRGQSNQPQHF	edit1	x_study_gt1	5.79e-27	0.337735	v4 common alleles
DQB1_0201	V06CASIPRGQPQHF	edit1	x_study_gt1	1.55e-10	0.337735	v4 common alleles
DQB1_0201	V02CASRAGLSLQPQHF	edit1	x_study_gt1	2.52e-09	0.337735	v4 common alleles
DQB1_0201	V07CARSLQGEKLFF	edit1	x_study_gt1	4.16e-09	0.337735	v4 common alleles
DQB1_0201	V02CASEGGLYGYTF	edit1	x_study_gt1	9.58e-09	0.0476589	v4 common alleles
DQB1_0201	V02CASGDGGTQYF	edit1	x_study_gt1	1.11e-10	0.337735	v4 common alleles
DQB1_0201	V06CASSKQGRSQPQHF	edit1	x_study_gt1	1.62e-13	0.337735	v4 common alleles
DQB1_0201	V05CASSKQVQETQYF	edit1	x_study_gt1	1.11e-11	0.265076	v4 common alleles
DQB1_0201	V05CASSDGGSGGQETQYF	edit1	x_study_gt1	3.32e-15	0.337735	v4 common alleles
DQB1_0201	V25CASSDGRHGYTF	edit1	x_study_gt1	1.55e-22	0.337735	v4 common alleles
DQB1_0201	V25CASSDGRPYGYTF	edit1	x_study_gt1	8.58e-19	0.337735	v4 common alleles
DQB1_0201	V06CASSKQGRDQPQNF	edit1	x_study_gt1	1.68e-25	0.337735	v4 common alleles
DQB1_0201	V06CASSEARPGEQFF	edit1	x_study_gt1	3.4e-09	0.00014336	v4 common alleles
DQB1_0201	V02CASSEEAGIQPQHF	edit1	x_study_gt1	2.34e-10	0.337735	v4 common alleles
DQB1_0201	V11CASSDGSQETQYF	edit1	x_study_gt1	4.13e-09	0.337735	v4 common alleles
DQB1_0201	V02CASSEMEGIQPQHF	edit1	x_study_gt1	9.42e-22	0.337735	v4 common alleles
DQB1_0201	V07CASSLIGPNYEQYF	edit1	x_study_gt1	8.23e-13	0.337735	v4 common alleles
DQB1_0201	V07CASSLILLGNTEAFF	edit1	x_study_gt1	1.52e-11	0.00016623	v4 common alleles
DQB1_0201	V05CASSLGGSAAETQYF	edit1	x_study_gt1	4.35e-11	5.59e-05	v4 common alleles
DQB1_0201	V05CASSLGGSGGSETQYF	edit1	x_study_gt1	1.76e-10	0.337735	v4 common alleles
DQB1_0201	V05CASSLGGSGGTQETQYF	edit1	x_study_gt1	9.9e-09	0.113991	v4 common alleles
DQB1_0201	V28CASSSVGWNTEAFF	edit1	x_study_gt1	8.3e-10	0.337735	v4 common alleles
DQB1_0201	V02CASSDTGGETQYF	edit1	x_study_gt1	8.43e-09	0.03714	v4 common alleles
DQB1_0201	V07CASSDTGTSNEQFF	edit1	x_study_gt1	2.08e-09	0.337735	v4 common alleles
DQB1_0201	V18CASSPGLAGNSYEQYF	edit1	x_study_gt1	2.1e-12	0.343462	v4 common alleles
DQB1_0201	V18CASSPGLEDEQYF	edit1	x_study_gt1	2.69e-09	0.175718	v4 common alleles
DQB1_0201	V02CASRRDSGQPQHF	edit1	x_study_gt1	4.15e-46	0.114915	v4 common alleles
DQB1_0201	V04CASRPGLAGDNEQFF	edit1	x_study_gt1	3.04e-59	0.0129603	v4 common alleles
DQB1_0201	V05CASSLGGSSAETQYF	edit1	x_study_gt1	2.47e-11	0.113991	v4 common alleles
DQB1_0201	V07CASSISLGETQYF	edit1	x_study_gt1	1.03e-30	0.337735	v4 common alleles
DQB1_0201	V05CASSIVDQPQHF	edit1	x_study_gt1	8.26e-21	0.337735	v4 common alleles
DQB1_0201	V11CASSLGWGAEKLFF	edit1	x_study_gt1	2.92e-12	0.337735	v4 common alleles
DQB1_0201	V05CASSLGWGASSYNEQFF	edit1	x_study_gt1	1.28e-11	0.337735	v4 common alleles
DQB1_0201	V11CASSLLGGDSYEQYF	edit1	x_study_gt1	2.82e-09	0.337735	v4 common alleles
DQB1_0201	V02CASTMTGELFF	edit1	x_study_gt1	4.69e-09	0.113991	v4 common alleles
DQB1_0201	V06CASSYPRGGENSPLHF	edit1	x_study_gt1	2.58e-19	4.06e-15	v4 common alleles
DQB1_0201	V06CASSYQGGQPYGYTF	edit1	x_study_gt1	2.23e-13	0.337735	v4 common alleles
DQB1_0201	V06CASSYPDSGTGELFF	edit1	x_study_gt1	8.78e-25	0.337735	v4 common alleles
DQB1_0201	V05CASSLGVSGANGLTF	edit1	x_study_gt1	3.08e-28	0.0129603	v4 common alleles
DQB1_0201	V05CASSLGVSAGANVLTF	edit1	x_study_gt1	3.01e-24	0.337735	v4 common alleles
DQB1_0201	V05CASSLGVSVANVLTF	edit1	x_study_gt1	1.79e-30	0.337735	v4 common alleles
DQB1_0201	V09CASSVTGNSDEQYF	edit1	x_study_gt1	9.78e-14	0.337735	v4 common alleles
DQB1_0201	V07CASSVTGQAYEQYF	edit1	x_study_gt1	8.41e-10	0.265076	v4 common alleles
DQB1_0201	V07CASSPSAANTEAFF	edit1	x_study_gt1	5.54e-15	0.265076	v4 common alleles
DQB1_0201	V11CASSLGQLAEKLFF	edit1	x_study_gt1	9.98e-15	0.337735	v4 common alleles
DQB1_0201	V07CASSLFRPATNEKLFF	edit1	x_study_gt1	7.78e-11	0.337735	v4 common alleles
DQB1_0201	V05CASSLGAGVSSDTQYF	edit1	x_study_gt1	1.29e-15	0.337735	v4 common alleles
DQB1_0201	V07CASSLFGVNYEQYF	edit1	x_study_gt1	2.39e-11	0.337735	v4 common alleles
DQB1_0201	V07CASSRGTGEGYEQYF	edit1	x_study_gt1	8.56e-21	5.73e-10	v4 common alleles
DQB1_0201	V02CASSQQGGTDTQYF	edit1	x_study_gt1	3.33e-09	0.265076	v4 common alleles
DQB1_0201	V19CASSISGAGSGELFF	edit1	x_study_gt1	3.7e-13	0.00016623	v4 common alleles
DQB1_0201	V07CASSFWAGHEQYF	edit1	x_study_gt1	4.67e-25	0.038449	v4 common alleles
DQB1_0201	V09CASSVTGMFTEAFF	edit1	x_study_gt1	1.59e-10	0.337735	v4 common alleles
DQB1_0201	V28CASSLRGYRGYTF	edit1	x_study_gt1	3e-09	0.337735	v4 common alleles
DQB1_0201	V05CASSLESVSYGYTF	edit1	x_study_gt1	5.44e-16	0.113991	v4 common alleles
DQB1_0201	V02CASRSDRADTQYF	edit1	x_study_gt1	4.24e-11	0.337735	v4 common alleles
DQB1_0201	V04CASSQAGLGGSPLHF	edit1	x_study_gt1	2.82e-09	0.337735	v4 common alleles
DQB1_0201	V25CASNRGTDTQYF	edit1	x_study_gt1	3.56e-09	3.1e-10	v4 common alleles
DQB1_0201	V18CASSPRTGSSYGYTF	edit1	x_study_gt1	6.08e-11	0.00436581	v4 common alleles
DQB1_0201	V28CASSLRLYDGYTF	edit1	x_study_gt1	1.44e-94	0.337735	v4 common alleles
DQB1_0201	V05CASSINTGGQETQYF	edit1	x_study_gt1	9.17e-30	0.337735	v4 common alleles
DQB1_0201	V07CASSLSLAGESYNEQFF	edit1	x_study_gt1	5.92e-46	0.337735	v4 common alleles
DQB1_0201	V18CASSPSDRGSDTQYF	edit1	x_study_gt1	2.93e-13	0.00016623	v4 common alleles
DQB1_0201	V18CASSPLQARTDTQYF	edit1	x_study_gt1	2.03e-11	2.96e-09	v4 common alleles
DQB1_0201	V18CASSPRTGGLFF	edit1	x_study_gt1	4.49e-15	0.337735	v4 common alleles
DQB1_0201	V07CASSLSLAGRYNEQFF	edit1	x_study_gt1	1.29e-40	0.337735	v4 common alleles
DQB1_0201	V05CASSFGGAGSYNEQFF	edit1	x_study_gt1	1.25e-11	0.235552	v4 common alleles
DQB1_0201	V07CASSNLESSYNSPLHF	edit1	x_study_gt1	7.78e-09	0.337735	v4 common alleles
DQB1_0201	V24CATSDPRQGYQPQHF	edit1	x_study_gt1	7.33e-09	0.337735	v4 common alleles
DQB1_0201	V05CASSLAFQNEKLFF	edit1	x_study_gt1	6.83e-10	0.337735	v4 common alleles
DQB1_0201	V05CASSLAGAGDLYEQYF	edit1	x_study_gt1	1.01e-11	3.18e-22	v4 common alleles
DQB1_0201	V07CASSPPPNYEQYF	edit1	x_study_gt1	2.44e-34	0.337735	v4 common alleles
DQB1_0201	V18CASSPRTDELFF	edit1	x_study_gt1	1.66e-13	0.337735	v4 common alleles
DQB1_0201	V05CASSPRTDSGANVLTF	edit1	x_study_gt1	5.56e-21	0.265076	v4 common alleles
DQB1_0201	V07CASSFLGHNNEQFF	edit1	x_study_gt1	2.13e-13	0.337735	v4 common alleles
DQB1_0201	V03CASSFAQGQETQYF	edit1	x_study_gt1	9.98e-33	0.337735	v4 common alleles
DQB1_0201	V10CAISEGGWAYEQYF	edit1	x_study_gt1	8.33e-09	0.00146971	v4 common alleles
DQB1_0201	V07CASSLGVRESQPQHF	edit1	x_study_gt1	4.63e-14	0.113991	v4 common alleles
DQB1_0201	V07CASGAGPNYEQYF	edit1	x_study_gt1	1.27e-16	0.337735	v4 common alleles
DQB1_0201	V02CASHRDPNYGYTF	edit1	x_study_gt1	6.8e-15	0.337735	v4 common alleles
DQB1_0201	V28CASSLWASSYEQYF	edit1	x_study_gt1	2.86e-09	6.28e-26	v4 common alleles
DQB1_0201	V07CASIPTGGETQYF	edit1	x_study_gt1	3.41e-14	6.89e-11	v4 common alleles
DQB1_0201	V05CASSLESVYNYGYTF	edit1	x_study_gt1	2.82e-23	0.337735	v4 common alleles
DQB1_0201	V05CASSLESWNYGYTF	edit1	x_study_gt1	1.28e-40	0.337735	v4 common alleles
DQB1_0201	V05CASSLAGAGNLYEQYF	edit1	x_study_gt1	1.76e-21	0.038449	v4 common alleles
DQB1_0201	V09CASSVGQGRSYNSPLHF	edit1	x_study_gt1	4.14e-21	3.9e-14	v4 common alleles
DQB1_0201	V07CASSHLTAYGYTF	edit1	x_study_gt1	1.31e-11	0.337735	v4 common alleles
DQB1_0201	V07CASSLFLAAGELFF	edit1	x_study_gt1	8.64e-10	0.337735	v4 common alleles
DQB1_0201	V05CASSLFLAESTDTQYF	edit1	x_study_gt1	6.29e-11	0.337735	v4 common alleles
DQB1_0201	V05CASKLGAGGGNQPQHF	edit1	x_study_gt1	4.94e-10	0.337735	v4 common alleles
DQB1_0201	V07CASKQGQAYEQYF	edit1	x_study_gt1	8.63e-09	0.0969238	v4 common alleles
DQB1_0201	V02CASKRDSNYGYTF	edit1	x_study_gt1	3.53e-27	2.56e-15	v4 common alleles
DQB1_0201	V05CASSQGDPRTDTQYF	edit1	x_study_gt1	8.3e-17	1.22e-11	v4 common alleles
DQB1_0201	V14CASSRQGANYGYTF	edit1	x_study_gt1	7.45e-32	0.18848	v4 common alleles
DQB1_0201	V02CASRGQSNSQPQHF	edit1	x_study_gt1	1.72e-33	0.337735	v4 common alleles
DQB1_0201	V10CASGWDSGNTIYF	edit1	x_study_gt1	3.53e-14	9.17e-05	v4 common alleles
DQB1_0201	V07CASSLAVAGAYNEQFF	edit1	x_study_gt1	6.51e-10	0.0209095	v4 common alleles
DQB1_0201	V11CASSKQVSGANVLTF	edit1	x_study_gt1	4.52e-14	0.337735	v4 common alleles
DQB1_0201	V05CASTLSGGDQPQHF	edit1	x_study_gt1	2.01e-10	0.337735	v4 common alleles
DQB1_0201	V02CASSDSAAYGYTF	edit1	x_study_gt1	3.99e-42	0.038449	v4 common alleles
DQB1_0201	V06CASTPDGSNSPLHF	edit1	x_study_gt1	3.98e-22	0.337735	v4 common alleles
DQB1_0201	V05CASTLTGGYTGELFF	edit1	x_study_gt1	1.22e-20	0.00146971	v4 common alleles
DQB1_0201	V05CASSRGLAGSSTDTQYF	edit1	x_study_gt1	3.14e-13	0.337735	v4 common alleles
DQB1_0201	V06CASSKQGARDQPQHF	edit1	x_study_gt1	5.63e-14	0.337735	v4 common alleles
DQB1_0201	V05CASSLIGTSEETQYF	edit1	x_study_gt1	7.62e-13	0.113991	v4 common alleles
DQB1_0201	V05CASQFDGNTEAFF	edit1	x_study_gt1	1.03e-09	0.113991	v4 common alleles
DQB1_0201	V10CAISENGRSTDTQYF	edit1	x_study_gt1	2.08e-12	0.337735	v4 common alleles
DQB1_0201	V02CASQRDVNQPQHF	edit1	x_study_gt1	7.41e-09	0.337735	v4 common alleles
DQB1_0201	V02CASQRGAGETQYF	edit1	x_study_gt1	7.2e-18	0.337735	v4 common alleles
DQB1_0201	V02CASSEMGQVNTEAFF	edit1	x_study_gt1	4.98e-10	5.15e-10	v4 common alleles
DQB1_0201	V05CASSTTGGRSYEQYF	edit1	x_study_gt1	3.24e-13	0.00889108	v4 common alleles
DQB1_0201	V02CASSEYYTQYF	edit1	x_study_gt1	6.21e-09	0.337735	v4 common alleles
DQB1_0201	V05CASSQGDPGTDTQYF	edit1	x_study_gt1	7.34e-23	8.86e-09	v4 common alleles
DQB1_0201	V02CASSSGPGTEAFF	edit1	x_study_gt1	1.33e-10	6.29e-06	v4 common alleles
DQB1_0201	V05CASSLDAMGYTF	edit1	x_study_gt1	5.23e-22	0.337735	v4 common alleles
DQB1_0201	V11CASSLDGNTDAQYF	edit1	x_study_gt1	6.04e-15	0.337735	v4 common alleles
DQB1_0201	V04CASSLDKETQYF	edit1	x_study_gt1	1.58e-11	0.337735	v4 common alleles
DQB1_0201	V07CASSLDKGNTDTQYF	edit1	x_study_gt1	6.13e-11	0.337735	v4 common alleles
DQB1_0201	V11CASSLDMNTDTQYF	edit1	x_study_gt1	4.58e-11	0.337735	v4 common alleles
DQB1_0201	V07CASSLALAGSVNEQFF	edit1	x_study_gt1	1.01e-27	0.337735	v4 common alleles
DQB1_0201	V15CATSRGKGQPQHF	edit1	x_study_gt1	1.36e-09	0.265076	v4 common alleles
DQB1_0201	V05CASSLAGYPNTIYF	edit1	x_study_gt1	4.93e-14	0.337735	v4 common alleles
DQB1_0201	V05CASGSLAGGEETQYF	edit1	x_study_gt1	6.84e-10	0.337735	v4 common alleles
DQB1_0201	V28CASMPGGYGYTF	edit1	x_study_gt1	2.69e-09	0.337735	v4 common alleles
DQB1_0201	V02CASMRTGLSNQPQHF	edit1	x_study_gt1	7.01e-18	0.337735	v4 common alleles
DQB1_0201	V02CASGANIQYF	edit1	x_study_gt1	8.22e-28	0.337735	v4 common alleles
DQB1_0201	V18CASSLRGPSTDTQYF	edit1	x_study_gt1	3.95e-17	0.343462	v4 common alleles
DQB1_0201	V15CATSRGIVGQPQHF	edit1	x_study_gt1	2.37e-24	0.337735	v4 common alleles
DQB1_0201	V02CASSMLANSYNEQFF	edit1	x_study_gt1	1.96e-20	0.337735	v4 common alleles
DQB1_0201	V19CASSMPGRDQPQHF	edit1	x_study_gt1	4.49e-40	0.337735	v4 common alleles
DQB1_0201	V29CSVGSGEGEQYF	edit1	x_study_gt1	7.14e-16	0.337735	v4 common alleles
DQB1_0201	V29CSVGSGIDYEQYF	edit1	x_study_gt1	1.2e-11	0.337735	v4 common alleles
DQB1_0201	V05CASSMEGPEAFF	edit1	x_study_gt1	7.22e-20	0.337735	v4 common alleles
DQB1_0201	V07CASSMNSYNEQFF	edit1	x_study_gt1	3.62e-11	0.337735	v4 common alleles
DQB1_0201	V02CASSMEAGDNSPLHF	edit1	x_study_gt1	1.73e-25	0.337735	v4 common alleles
DQB1_0201	V06CASSVPRGGENSPLHF	edit1	x_study_gt1	6.15e-17	0.337735	v4 common alleles
DQB1_0201	V15CATGRGVGQPQHF	edit1	x_study_gt1	7.01e-33	0.337735	v4 common alleles
DQB1_0201	V05CASSFLAVQETQYF	edit1	x_study_gt1	4.43e-09	0.00436581	v4 common alleles
DQB1_0201	V07CASSMGHNTEAFF	edit1	x_study_gt1	9.04e-10	0.337735	v4 common alleles
DQB1_0201	V19CASSMGRTQPQHF	edit1	x_study_gt1	4.68e-35	0.113991	v4 common alleles
DQB1_0201	V27CASSLSRLDTEAFF	edit1	x_study_gt1	5.13e-11	0.337735	v4 common alleles
DQB1_0201	V18CASSPEAEGSPLHF	edit1	x_study_gt1	4.06e-15	1.88e-05	v4 common alleles
DQB1_0201	V05CASSLSQPQETQYF	edit1	x_study_gt1	7.38e-10	0.265076	v4 common alleles
DQB1_0201	V04CASSLSRGAGNTIYF	edit1	x_study_gt1	2.64e-12	0.113991	v4 common alleles
DQB1_0201	V27CASSLSRTDTEAFF	edit1	x_study_gt1	8.48e-13	0.337735	v4 common alleles
DQB1_0201	V07CASSLSSAGAYNEQFF	edit1	x_study_gt1	2.81e-10	0.337735	v4 common alleles
DQB1_0201	V05CASSLSSGGDQPQHF	edit1	x_study_gt1	6.04e-09	0.265076	v4 common alleles
DQB1_0201	V05CASSLTLAGGPGEQFF	edit1	x_study_gt1	1.53e-12	0.113991	v4 common alleles
DQB1_0201	V07CASSLSLAGSNEQFF	edit1	x_study_gt1	8.9e-22	0.038449	v4 common alleles
DQB1_0201	V09CASSFTGNSYEQYF	edit1	x_study_gt1	1e-16	0.337735	v4 common alleles
DQB1_0201	V27CASSWDRGYSPLHF	edit1	x_study_gt1	4.21e-09	0.00146971	v4 common alleles
DQB1_0201	V03CASSWEGLTEAFF	edit1	x_study_gt1	4.05e-23	0.337735	v4 common alleles
DQB1_0201	V07CASSWDGNTDTQYF	edit1	x_study_gt1	5.12e-12	0.038449	v4 common alleles
DQB1_0201	V07CASSWEEGQPQHF	edit1	x_study_gt1	7.2e-09	0.337735	v4 common alleles
DQB1_0201	V18CASSASGLTDTQYF	edit1	x_study_gt1	4.62e-09	0.337735	v4 common alleles
DQB1_0201	V02CASSATGGKLFF	edit1	x_study_gt1	1.38e-17	3.09e-07	v4 common alleles
DQB1_0201	V04CASSRAGGGSPLHF	edit1	x_study_gt1	7.09e-15	0.038449	v4 common alleles
DQB1_0201	V27CASTDLNSPLHF	edit1	x_study_gt1	1.28e-11	0.337735	v4 common alleles
DQB1_0201	V07CASSLKLAGTYNEQFF	edit1	x_study_gt1	2.83e-37	0.337735	v4 common alleles
DQB1_0201	V07CASSLAGVDYEQYV	edit1	x_study_gt1	4.51e-13	0.113991	v4 common alleles
DQB1_0201	V18CASTGQANTEAFF	edit1	x_study_gt1	1.78e-111	2.53e-19	v4 common alleles
DQB1_0201	V05CASSFHGFNQPQHF	edit1	x_study_gt1	4.42e-09	9.09e-16	v4 common alleles
DQB1_0201	V05CASSFLAGERETQYF	edit1	x_study_gt1	1.21e-09	0.337735	v4 common alleles
DQB1_0201	V05CASSFLANEETQYF	edit1	x_study_gt1	1.81e-10	0.337735	v4 common alleles
DQB1_0201	V07CASSEGGRDNQPQHF	edit1	x_study_gt1	1.37e-13	0.337735	v4 common alleles
DQB1_0201	V05CASSEGPASGNTIYF	edit1	x_study_gt1	4.89e-12	0.337735	v4 common alleles
DQB1_0201	V18CASSPSGGINSPLHF	edit1	x_study_gt1	5e-12	0.0473384	v4 common alleles
DQB1_0201	V28CASRPGGFGYTF	edit1	x_study_gt1	1.15e-13	0.337735	v4 common alleles
DQB1_0201	V02CASRPQGPGNTIYF	edit1	x_study_gt1	3.32e-44	6.71e-68	v4 common alleles
DQB1_0201	V02CASRRDSANQPQHF	edit1	x_study_gt1	4.75e-50	0.337735	v4 common alleles
DQB1_0201	V18CASSPSGALNSPLHF	edit1	x_study_gt1	1.82e-17	8.82e-20	v4 common alleles
DQB1_0201	V05CASSSTLAGVTDTQYF	edit1	x_study_gt1	7.77e-12	0.337735	v4 common alleles
DQB1_0201	V07CASSSTQAGNQPQHF	edit1	x_study_gt1	7.72e-17	0.343462	v4 common alleles
DQB1_0201	V18CASSPPSQGSDTQYF	edit1	x_study_gt1	4.79e-18	0.00049444	v4 common alleles
DQB1_0201	V14CASSPGQDLYGYTF	edit1	x_study_gt1	9.13e-14	0.00153525	v4 common alleles
DQB1_0201	V02CASSEGAGDNSPLHF	edit1	x_study_gt1	9.79e-18	0.265076	v4 common alleles
DQB1_0201	V07CASSELALAGAYNEQFF	edit1	x_study_gt1	1.39e-31	0.337735	v4 common alleles
DQB1_0201	V05CASSELGLSGANVLTF	edit1	x_study_gt1	1.87e-11	0.337735	v4 common alleles
DQB1_0201	V02CASTTSGETQYF	edit1	x_study_gt1	7.06e-35	9.64e-24	v4 common alleles
DQB1_0201	V05CASSLGPKGEQPQHF	edit1	x_study_gt1	9.42e-22	0.337735	v4 common alleles
DQB1_0201	V05CASSLGPDAQPQHF	edit1	x_study_gt1	3.34e-12	0.337735	v4 common alleles
DQB1_0201	V05CASSLGPDGPQHF	edit1	x_study_gt1	6.98e-11	0.337735	v4 common alleles
DQB1_0201	V04CASSHLGPSGNTIYF	edit1	x_study_gt1	3.78e-10	0.038449	v4 common alleles
DQB1_0201	V02CASSGTGEQQPQHF	edit1	x_study_gt1	2.11e-11	0.337735	v4 common alleles
DQB1_0201	V05CASSILRGLGTEAFF	edit1	x_study_gt1	4.93e-09	0.337735	v4 common alleles
DQB1_0201	V02CASSGTGEKKLFF	edit1	x_study_gt1	1.02e-33	0.337735	v4 common alleles
DQB1_0201	V09CASSGVTGANTEAFF	edit1	x_study_gt1	9.75e-13	0.337735	v4 common alleles
DQB1_0201	V02CASSENRDQETQYF	edit1	x_study_gt1	2.79e-13	3.09e-09	v4 common alleles
DQB1_0201	V02CASSGTGEGTQYF	edit1	x_study_gt1	9.21e-10	0.0188463	v4 common alleles
DQB1_0201	V11CASSLGQGAFEKLFF	edit1	x_study_gt1	5.47e-09	0.337735	v4 common alleles
DQB1_0201	V11CASSLGQGADEKLFF	edit1	x_study_gt1	1.77e-09	0.337735	v4 common alleles
DQB1_0201	V07CASSSNPNYEQYF	edit1	x_study_gt1	2.09e-32	0.265076	v4 common alleles
DQB1_0201	V02CASMRDNNQPQHF	edit1	x_study_gt1	1.26e-30	0.038449	v4 common alleles
DQB1_0201	V07CASSLGGGRALDEQFF	edit1	x_study_gt1	2.84e-23	5.67e-17	v4 common alleles
DQB1_0201	V10CAISEFGRSTDTQYF	edit1	x_study_gt1	2.28e-10	0.337735	v4 common alleles
DQB1_0201	V03CASSADGGGYEQYF	edit1	x_study_gt1	7.9e-09	0.337735	v4 common alleles
DQB1_0201	V06CASSPPLAGAQETQYF	edit1	x_study_gt1	5.13e-11	3.18e-22	v4 common alleles
DQB1_0201	V18CASSPPRQGSDTQYF	edit1	x_study_gt1	7.36e-11	0.337735	v4 common alleles
DQB1_0201	V18CASSPPSRGDYNEQFF	edit1	x_study_gt1	9.76e-13	1.33e-14	v4 common alleles
DQB1_0201	V05CASSPPTDSGANVLTF	edit1	x_study_gt1	2.91e-26	0.337735	v4 common alleles
DQB1_0201	V04CASSPPTGDNSPLHF	edit1	x_study_gt1	7.36e-09	0.0209095	v4 common alleles
DQB1_0201	V05CASSLGASGGANVLTF	edit1	x_study_gt1	1.79e-12	0.337735	v4 common alleles
DQB1_0201	V05CASSLGASLANVLTF	edit1	x_study_gt1	5.37e-15	0.337735	v4 common alleles
DQB1_0201	V07CASSKPGAANTEAFF	edit1	x_study_gt1	1.36e-33	0.337735	v4 common alleles
DQB1_0201	V05CASSLAGTGIEETQYF	edit1	x_study_gt1	2.21e-32	0.337735	v4 common alleles
DQB1_0201	V05CASSLAGYGEETQYF	edit1	x_study_gt1	2.26e-29	0.337735	v4 common alleles
DQB1_0201	V04CASSHLGRNTEAFF	edit1	x_study_gt1	1.47e-09	0.114915	v4 common alleles
DQB1_0201	V04CASSHLRRNTEAFF	edit1	x_study_gt1	1.65e-16	0.265076	v4 common alleles
DQB1_0201	V11CASSLGGDSSEQYF	edit1	x_study_gt1	3.61e-09	0.337735	v4 common alleles
DQB1_0201	V07CASSLGGGRAVDEQFF	edit1	x_study_gt1	3.6e-14	0.113991	v4 common alleles
DQB1_0201	V05CASSLDQGQGNNSPLHF	edit1	x_study_gt1	3.98e-22	0.337735	v4 common alleles
DQB1_0201	V07CASSLEEGGPQHF	edit1	x_study_gt1	1.53e-11	0.337735	v4 common alleles
DQB1_0201	V05CASSLEGGEGTQYF	edit1	x_study_gt1	2.86e-09	0.337735	v4 common alleles
DQB1_0201	V05CASSLEGGPDTIYF	edit1	x_study_gt1	1.4e-09	0.337735	v4 common alleles
DQB1_0201	V05CASSLEGGSRNEQFF	edit1	x_study_gt1	1.7e-20	0.337735	v4 common alleles
DQB1_0201	V05CASSLEGPIEAFF	edit1	x_study_gt1	4.34e-12	0.337735	v4 common alleles
DQB1_0201	V05CASSLEGPVEAFF	edit1	x_study_gt1	1.81e-13	0.337735	v4 common alleles
DQB1_0201	V05CASSLEIPNYGYTF	edit1	x_study_gt1	1.14e-32	0.337735	v4 common alleles
DQB1_0201	V05CASSLEITPNYGYTF	edit1	x_study_gt1	1.8e-22	0.337735	v4 common alleles
DQB1_0201	V05CASSLEPSPNYGYTF	edit1	x_study_gt1	5.3e-44	0.337735	v4 common alleles
DQB1_0201	V11CASSLFGNTDTQYF	edit1	x_study_gt1	9.8e-09	0.113991	v4 common alleles
DQB1_0201	V07CASSLAYAGAYNEQFF	edit1	x_study_gt1	4.09e-17	0.337735	v4 common alleles
DQB1_0201	V15CATSRGMGQPQHF	edit1	x_study_gt1	8.47e-12	0.337735	v4 common alleles
DQB1_0201	V15CATSRGQTGYGYTF	edit1	x_study_gt1	7.2e-09	0.00732131	v4 common alleles
DQB1_0201	V07CASRIGQAYEQYF	edit1	x_study_gt1	5.9e-09	0.343462	v4 common alleles
DQB1_0201	V05CASSLEGPKAFF	edit1	x_study_gt1	3.65e-15	0.114915	v4 common alleles
DQB1_0201	V02CARGTGSGYTF	edit1	x_study_gt1	2.1e-13	0.337735	v4 common alleles
DQB1_0201	V02CARRDSNYGYTF	edit1	x_study_gt1	7.59e-11	0.337735	v4 common alleles
DQB1_0201	V07CASSRLAARTDTQYF	edit1	x_study_gt1	1.04e-11	0.113991	v4 common alleles
DQB1_0201	V05CASSSGLAGRVTDTQYF	edit1	x_study_gt1	9.29e-13	0.337735	v4 common alleles
DQB1_0201	V05CASSSGLAGSEDTQYF	edit1	x_study_gt1	1.53e-10	0.337735	v4 common alleles
DQB1_0201	V05CASSSGLAGSFTDTQYF	edit1	x_study_gt1	4.38e-11	0.337735	v4 common alleles
DQB1_0201	V05CASSSGLAGVADTQYF	edit1	x_study_gt1	9.9e-09	0.0518212	v4 common alleles
DQB1_0201	V05CASSSGLAGVLTDTQYF	edit1	x_study_gt1	1.44e-13	0.337735	v4 common alleles
DQB1_0201	V05CASSSGLAGVMTDTQYF	edit1	x_study_gt1	1.41e-12	0.337735	v4 common alleles
DQB1_0201	V03CASSQEGLKEAFF	edit1	x_study_gt1	1.64e-13	0.337735	v4 common alleles
DQB1_0201	V03CASSQEGLTGAFF	edit1	x_study_gt1	2.01e-17	0.113991	v4 common alleles
DQB1_0201	V03CASSQEGTLTEAFF	edit1	x_study_gt1	1.18e-09	0.337735	v4 common alleles
DQB1_0201	V05CASSSGLAGAVTDTQYF	edit1	x_study_gt1	8.26e-13	0.337735	v4 common alleles
DQB1_0201	V03CASSQGASRSGNTIYF	edit1	x_study_gt1	2.71e-11	0.337735	v4 common alleles
DQB1_0201	V05CASSLAGYGTIYF	edit1	x_study_gt1	1.61e-12	0.337735	v4 common alleles
DQB1_0201	V07CASSLAVLAGAYNEQFF	edit1	x_study_gt1	8.9e-19	0.337735	v4 common alleles
DQB1_0201	V05CASSLAVQETKYF	edit1	x_study_gt1	4.84e-09	0.337735	v4 common alleles
DQB1_0201	V05CASSLAQDNTIYF	edit1	x_study_gt1	3.25e-13	0.337735	v4 common alleles
DQB1_0201	V11CASSKGDRNTEAFF	edit1	x_study_gt1	1.69e-12	0.337735	v4 common alleles
DQB1_0201	V07CASSKQGEKLFF	edit1	x_study_gt1	8.35e-22	0.265076	v4 common alleles
DQB1_0201	V06CASSKEGRDQPQHF	edit1	x_study_gt1	7.7e-09	0.337735	v4 common alleles
DQB1_0201	V05CASTRDLYNEQFF	edit1	x_study_gt1	1.52e-09	0.337735	v4 common alleles
DQB1_0201	V29CSVTDTDTQYF	edit1	x_study_gt1	2.16e-15	0.337735	v4 common alleles
DQB1_0201	V30CAWSWGGVQYF	edit1	x_study_gt1	4.25e-09	0.337735	v4 common alleles
DQB1_0201	V30CAWSWGSGEQYF	edit1	x_study_gt1	2.43e-09	0.337735	v4 common alleles
DQB1_0201	V30CAWSWWGEQYF	edit1	x_study_gt1	6.66e-09	0.337735	v4 common alleles
DQB1_0201	V04CASSQYVGTGPYEQYF	edit1	x_study_gt1	1.11e-10	0.337735	v4 common alleles
DQB1_0201	V02CASSRGVRQPQHF	edit1	x_study_gt1	3.09e-09	0.00436581	v4 common alleles
DQB1_0201	V07CASSRGGRDNQPQHF	edit1	x_study_gt1	1.27e-09	0.265076	v4 common alleles
DQB1_0201	V02CASRDRGGGYTF	edit1	x_study_gt1	7.27e-09	0.00491109	v4 common alleles
DQB1_0201	V02CASRARDSNYGYTF	edit1	x_study_gt1	6.4e-12	0.337735	v4 common alleles
DQB1_0201	V15CATSRGTRGYGYTF	edit1	x_study_gt1	2.43e-11	0.337735	v4 common alleles
DQB1_0201	V05CASSLAGYRNTIYF	edit1	x_study_gt1	1.28e-10	0.337735	v4 common alleles
DQB1_0201	V29CSVSWGETQYF	edit1	x_study_gt1	3.96e-12	0.0188463	v4 common alleles
DQB1_0201	V30CAWSYWGGEQYF	edit1	x_study_gt1	8.3e-10	0.337735	v4 common alleles
DQB1_0201	V07CASSRGTSRTDTQYF	edit1	x_study_gt1	3.75e-12	2.44e-06	v4 common alleles
DQB1_0201	V02CASKRGNNQPQHF	edit1	x_study_gt1	5.19e-11	0.337735	v4 common alleles
DQB1_0201	V07CASSLSLAAAYNEQFF	edit1	x_study_gt1	1.75e-22	0.337735	v4 common alleles
DQB1_0201	V07CASGRGPNYEQYF	edit1	x_study_gt1	1.59e-14	0.337735	v4 common alleles
DQB1_0201	V04CASRLGLAGGNEQFF	edit1	x_study_gt1	8.96e-13	0.337735	v4 common alleles
DQB1_0201	V02CASGGTGETQYF	edit1	x_study_gt1	2.75e-16	2.67e-08	v4 common alleles
DQB1_0201	V05CATTRGGSTDTQYF	edit1	x_study_gt1	3.24e-27	0.337735	v4 common alleles
DQB1_0201	V15CATTRGVGQPQHF	edit1	x_study_gt1	8.16e-37	0.0129603	v4 common alleles
DQB1_0201	V07CASSLSLAGAHNEQFF	edit1	x_study_gt1	2.08e-33	4.47e-13	v4 common alleles
DQB1_0201	V29CSVSRLGETQYF	edit1	x_study_gt1	1.24e-09	0.337735	v4 common alleles
DQB1_0201	V05CASSRGVAGVTDTQYF	edit1	x_study_gt1	6.31e-14	0.337735	v4 common alleles
DQB1_0201	V07CASNLDGDSPLHF	edit1	x_study_gt1	2.74e-09	0.337735	v4 common alleles
DQB1_0201	V05CASSLYEGGSYNEQFF	edit1	x_study_gt1	2.23e-22	0.337735	v4 common alleles
DQB1_0201	V05CASSLVPTGAEAFF	edit1	x_study_gt1	9.61e-10	0.00952481	v4 common alleles
DQB1_0201	V05CASSLTLAGGANEQFF	edit1	x_study_gt1	2.35e-10	0.337735	v4 common alleles
DQB1_0201	V05CASSRGLAGITDTQYF	edit1	x_study_gt1	1.09e-30	0.00023574	v4 common alleles
DQB1_0201	V05CASSLVWGRDTQYF	edit1	x_study_gt1	2.29e-09	0.337735	v4 common alleles
DQB1_0201	V05CASSLVATGRETQYF	edit1	x_study_gt1	9.94e-09	0.113991	v4 common alleles
DQB1_0201	V07CASSRLAAGTDTQYF	edit1	x_study_gt1	1.1e-09	0.0381865	v4 common alleles
DQB1_0201	V04CASSPGQGEFYEQYF	edit1	x_study_gt1	4.9e-29	0.337735	v4 common alleles
DQB1_0201	V06CASSKRGRDSPLHF	edit1	x_study_gt1	2.32e-12	0.337735	v4 common alleles
DQB1_0201	V07CASSHLALAGAYNEQFF	edit1	x_study_gt1	1.39e-31	0.337735	v4 common alleles
DQB1_0201	V05CASSQGPGEQPQHF	edit1	x_study_gt1	1.41e-11	0.113991	v4 common alleles
DQB1_0201	V14CASSQGEIQPQHF	edit1	x_study_gt1	9.9e-09	0.337735	v4 common alleles
DQB1_0201	V09CASSVGRLGLYEQYF	edit1	x_study_gt1	2.53e-12	0.337735	v4 common alleles
DQB1_0201	V11CASSLGGDSHEQYF	edit1	x_study_gt1	3.47e-11	0.337735	v4 common alleles
DQB1_0201	V04CASSHKDRNTEAFF	edit1	x_study_gt1	8.96e-10	0.337735	v4 common alleles
DQB1_0201	V02CASSSYDTEAFF	edit1	x_study_gt1	2.32e-09	0.337735	v4 common alleles
DQB1_0201	V02CASSDTSGYGYTF	edit1	x_study_gt1	1.41e-15	2.67e-27	v4 common alleles
DQB1_0201	V02CASTRGDQETQYF	edit1	x_study_gt1	2.39e-09	0.337735	v4 common alleles
DQB1_0201	V02CASSVGDRPLHF	edit1	x_study_gt1	1.56e-16	0.337735	v4 common alleles
DQB1_0201	V05CASSLEGGSVYNEQFF	edit1	x_study_gt1	3.89e-21	0.337735	v4 common alleles
DQB1_0201	V05CASSLDRPPNTEAFF	edit1	x_study_gt1	8.68e-10	0.265076	v4 common alleles
DQB1_0201	V05CASSHGVSGANVLTF	edit1	x_study_gt1	1.58e-27	0.337735	v4 common alleles
DQB1_0201	V24CATSDSGNGNTEAFF	edit1	x_study_gt1	1.7e-09	0.113991	v4 common alleles
DQB1_0201	V05CASSLVPTGVEAFF	edit1	x_study_gt1	5.63e-14	0.113991	v4 common alleles
DQB1_0201	V07CASSLVRELQYF	edit1	x_study_gt1	1.9e-09	0.337735	v4 common alleles
DQB1_0201	V27CASSPDLTDTQYF	edit1	x_study_gt1	4.54e-13	0.337735	v4 common alleles
DQB1_0201	V09CASSPDRNIGYTF	edit1	x_study_gt1	2.43e-10	0.337735	v4 common alleles
DQB1_0201	V07CASSPEAANTEAFF	edit1	x_study_gt1	2.86e-16	0.113991	v4 common alleles
DQB1_0201	V07CASSFWGGHEQFF	edit1	x_study_gt1	2.59e-28	1.63e-14	v4 common alleles
DQB1_0201	V05CASSWGAGVSTDTQYF	edit1	x_study_gt1	3.4e-12	0.337735	v4 common alleles
DQB1_0201	V24CATSDSQQGNTEAFF	edit1	x_study_gt1	8.41e-10	0.337735	v4 common alleles
DQB1_0201	V02CASTEGAGTEAFF	edit1	x_study_gt1	8.76e-15	0.114915	v4 common alleles
DQB1_0201	V02CASSEGWQAYEQYF	edit1	x_study_gt1	2.28e-09	0.337735	v4 common alleles
DQB1_0201	V07CASSLALAGAYVEQFF	edit1	x_study_gt1	1.56e-30	0.337735	v4 common alleles
DQB1_0201	V07CASSLALAGKSYNEQFF	edit1	x_study_gt1	1.21e-39	0.337735	v4 common alleles
DQB1_0201	V25CASSEIANTGELFF	edit1	x_study_gt1	1.11e-10	0.114915	v4 common alleles
DQB1_0201	V02CASSEIGQAYEQYF	edit1	x_study_gt1	4.15e-09	0.113991	v4 common alleles
DQB1_0201	V05CASSHGPDQPQHF	edit1	x_study_gt1	4.74e-15	0.265076	v4 common alleles
DQB1_0201	V18CASSPGGFDSPLHF	edit1	x_study_gt1	2.55e-27	0.0113049	v4 common alleles
DQB1_0201	V11CASSLGQIAEKLFF	edit1	x_study_gt1	9.78e-14	0.337735	v4 common alleles
DQB1_0201	V04CASSHHDRNTEAFF	edit1	x_study_gt1	2.12e-09	0.337735	v4 common alleles
DQB1_0201	V19CASSHIGQGYTEAFF	edit1	x_study_gt1	1.45e-14	0.337735	v4 common alleles
DQB1_0201	V07CASSLALAGAENEQFF	edit1	x_study_gt1	1.48e-26	0.113991	v4 common alleles
DQB1_0201	V07CASSRWAASTDTQYF	edit1	x_study_gt1	7.93e-10	0.337735	v4 common alleles
DQB1_0201	V07CASSLALAGAYYNEQFF	edit1	x_study_gt1	1.1e-28	0.337735	v4 common alleles
DQB1_0201	V07CASSLALAGGVYNEQFF	edit1	x_study_gt1	4.53e-09	0.265076	v4 common alleles
DQB1_0201	V07CASSDTGAGNQPQHF	edit1	x_study_gt1	4.48e-20	0.337735	v4 common alleles
DQB1_0201	V24CATSDSRAGNTEAFF	edit1	x_study_gt1	6.39e-15	0.00578123	v4 common alleles
DQB1_0201	V05CASSPGTGGARTEAFF	edit1	x_study_gt1	1.79e-14	0.337735	v4 common alleles
DQB1_0201	V05CASSPGTGGAVTEAFF	edit1	x_study_gt1	5.5e-19	0.337735	v4 common alleles
DQB1_0201	V06CASSDSPNSYEQYF	edit1	x_study_gt1	6.76e-10	0.337735	v4 common alleles
DQB1_0201	V02CASTGTGAGYTF	edit1	x_study_gt1	8.21e-15	0.038449	v4 common alleles
DQB1_0201	V07CASSPGAAGTEAFF	edit1	x_study_gt1	1.18e-21	0.337735	v4 common alleles
DQB1_0201	V07CASSPGAALNTEAFF	edit1	x_study_gt1	1.21e-21	0.337735	v4 common alleles
DQB1_0201	V07CASSPGAAYTEAFF	edit1	x_study_gt1	6.11e-29	0.337735	v4 common alleles
DQB1_0201	V02CASSDSQGYGYTF	edit1	x_study_gt1	2.12e-12	0.265076	v4 common alleles
DQB1_0201	V05CASSTFLAGEETQYF	edit1	x_study_gt1	4.11e-18	0.337735	v4 common alleles
DQB1_0201	V07CASSPGGGSRSYEQYF	edit1	x_study_gt1	6.83e-10	0.337735	v4 common alleles
DQB1_0201	V05CASSTVAGGRETQYF	edit1	x_study_gt1	3.71e-12	0.337735	v4 common alleles
DQB1_0201	V18CASSPGTGGDAQYF	edit1	x_study_gt1	2.26e-11	0.337735	v4 common alleles
DQB1_0201	V05CASSSYLAGSTDTQYF	edit1	x_study_gt1	6.16e-11	0.337735	v4 common alleles
DQB1_0201	V02CASSDRATGANVLTF	edit1	x_study_gt1	6.13e-09	0.337735	v4 common alleles
DQB1_0201	V05CASRSQGAQETQYF	edit1	x_study_gt1	8.59e-14	1.09e-07	v4 common alleles
DQB1_0201	V18CASSPGGDTPLHF	edit1	x_study_gt1	1.99e-10	0.113991	v4 common alleles
DQB1_0201	V02CASSTDTSGYGYTF	edit1	x_study_gt1	2.61e-25	0.337735	v4 common alleles
DQB1_0201	V05CASSLGPASVGNTIYF	edit1	x_study_gt1	3.3e-11	0.337735	v4 common alleles
DQB1_0201	V04CASSGSAYGYTF	edit1	x_study_gt1	4.37e-09	0.114915	v4 common alleles
DQB1_0201	V28CASSGSGAYNEQFF	edit1	x_study_gt1	1.94e-23	0.337735	v4 common alleles
DQB1_0201	V05CASSPWVNYGYTF	edit1	x_study_gt1	1.57e-09	0.337735	v4 common alleles
DQB1_0201	V02CASSPGPRYGYTF	edit1	x_study_gt1	6.65e-37	8.32e-20	v4 common alleles
DQB1_0201	V05CASSSQPGSSYNSPLHF	edit1	x_study_gt1	5.29e-10	0.337735	v4 common alleles
DQB1_0201	V06CASSPRGQEPQHF	edit1	x_study_gt1	7.69e-11	0.337735	v4 common alleles
DQB1_0201	V04CASRGGLAGNNEQFF	edit1	x_study_gt1	9.82e-55	3.29e-10	v4 common alleles
DQB1_0201	V02CASRGQSDQPQHF	edit1	x_study_gt1	1.15e-23	0.337735	v4 common alleles
DQB1_0201	V11CASSLGGDIYEQYF	edit1	x_study_gt1	1.79e-09	0.0129603	v4 common alleles
DQB1_0201	V11CASSLGGDLYEQYF	edit1	x_study_gt1	2.97e-11	0.113991	v4 common alleles
DQB1_0201	V02CASSDRDDTQYF	edit1	x_study_gt1	5.74e-11	0.337735	v4 common alleles
DQB1_0201	V02CASSDSAGNYGYTF	edit1	x_study_gt1	1.05e-14	0.337735	v4 common alleles
DQB1_0201	V02CASSDQGVTYEQYF	edit1	x_study_gt1	8.27e-15	0.0129603	v4 common alleles
DQB1_0201	V02CASTQSGELFF	edit1	x_study_gt1	1.51e-19	1.88e-05	v4 common alleles
DQB1_0201	V06CASSFTGISPLHF	edit1	x_study_gt1	2.66e-12	0.337735	v4 common alleles
DQB1_0201	V02CASTRDINYGYTF	edit1	x_study_gt1	2.35e-29	0.337735	v4 common alleles
DQB1_0201	V18CASSPPGQGTPLHF	edit1	x_study_gt1	1.37e-11	0.337735	v4 common alleles
DQB1_0201	V07CASSLLGVDYEQYF	edit1	x_study_gt1	2.13e-09	0.337735	v4 common alleles
DQB1_0201	V07CASSATPNYEQYF	edit1	x_study_gt1	5e-10	0.337735	v4 common alleles
DQB1_0201	V07CASSLNGPNYEQYF	edit1	x_study_gt1	2.98e-11	0.337735	v4 common alleles
DQB1_0201	V07CASRYRDRSSYEQYF	edit1	x_study_gt1	6.84e-17	9.87e-10	v4 common alleles
DQB1_0201	V07CASSRGTSRQETQYF	edit1	x_study_gt1	5.88e-12	7.92e-08	v4 common alleles
DQB1_0201	V02CASRTGTGSPLHF	edit1	x_study_gt1	2.64e-24	0.343462	v4 common alleles
DQB1_0201	V02CASTGSGEKLFF	edit1	x_study_gt1	7.87e-12	0.337735	v4 common alleles
DQB1_0201	V05CASSLGDRYPNEQFF	edit1	x_study_gt1	1e-11	0.337735	v4 common alleles
DQB1_0201	V05CASSLGFGASSYNEQFF	edit1	x_study_gt1	5.34e-13	0.337735	v4 common alleles
DQB1_0201	V05CASSLAETGEETQYF	edit1	x_study_gt1	2.12e-27	0.337735	v4 common alleles
DQB1_0201	V05CASSLGGASQYNEQFF	edit1	x_study_gt1	3.91e-11	0.337735	v4 common alleles
DQB1_0201	V11CASSLGGDFYEQYF	edit1	x_study_gt1	1.52e-10	0.337735	v4 common alleles
DQB1_0201	V07CASSLKGVDYEQYF	edit1	x_study_gt1	5.75e-09	0.265076	v4 common alleles
DQB1_0201	V28CASSLKNLYGYTF	edit1	x_study_gt1	1.21e-09	0.337735	v4 common alleles
DQB1_0201	V05CASSLGRPDSNQPQHF	edit1	x_study_gt1	1.25e-14	0.337735	v4 common alleles
DQB1_0201	V05CASSLGDPDSNQPQHF	edit1	x_study_gt1	1.53e-14	0.337735	v4 common alleles
DQB1_0201	V05CASSLWPGEQPQHF	edit1	x_study_gt1	3.32e-14	0.337735	v4 common alleles
DQB1_0201	V15CATSRGVAQPQHF	edit1	x_study_gt1	9.63e-17	0.265076	v4 common alleles
DQB1_0201	V05CASNLAGTSEETQYF	edit1	x_study_gt1	4.68e-24	0.337735	v4 common alleles
DQB1_0201	V15CATSRGVGDQPQHF	edit1	x_study_gt1	4.7e-14	0.0473384	v4 common alleles
DQB1_0201	V15CATSRTTGYGYTF	edit1	x_study_gt1	2.39e-09	0.337735	v4 common alleles
DQB1_0201	V02CASSNWSNQPQHF	edit1	x_study_gt1	3.83e-18	5.23e-05	v4 common alleles
DQB1_0201	V06CASSLSPNSYEQYF	edit1	x_study_gt1	2.66e-11	0.337735	v4 common alleles
DQB1_0201	V15CATSRGVDGQPQHF	edit1	x_study_gt1	3.25e-29	0.337735	v4 common alleles
DQB1_0201	V15CATSRGVEGQPQHF	edit1	x_study_gt1	5.8e-25	0.114915	v4 common alleles
DQB1_0201	V14CASSVQGANYGYTF	edit1	x_study_gt1	3.24e-42	0.337735	v4 common alleles
DQB1_0201	V09CASSVRDHSSGNTIYF	edit1	x_study_gt1	3.3e-11	0.337735	v4 common alleles
DQB1_0201	V09CASSVGETGGTGELFF	edit1	x_study_gt1	2.02e-11	0.337735	v4 common alleles
DQB1_0201	V19CASSMGRVQPQHF	edit1	x_study_gt1	1.26e-27	0.235552	v4 common alleles
DQB1_0201	V11CASSLDGLNTDTQYF	edit1	x_study_gt1	7.33e-09	0.337735	v4 common alleles
DQB1_0201	V05CASSLDGQGNASPLHF	edit1	x_study_gt1	3e-14	0.337735	v4 common alleles
DQB1_0201	V07CASSLDSLGETQYF	edit1	x_study_gt1	1.93e-28	0.265076	v4 common alleles
DQB1_0201	V05CASSLDTQGNNSPLHF	edit1	x_study_gt1	1.88e-18	0.337735	v4 common alleles
DQB1_0201	V15CATSRTVGQPQHF	edit1	x_study_gt1	6.23e-17	0.113991	v4 common alleles
DQB1_0201	V28CATSSGAYNEQFF	edit1	x_study_gt1	1.12e-43	0.337735	v4 common alleles
DQB1_0201	V07CASSRQPNYEQYF	edit1	x_study_gt1	1.07e-10	0.337735	v4 common alleles
DQB1_0201	V28CASRPSGGYGYTF	edit1	x_study_gt1	2.31e-09	0.265076	v4 common alleles
DQB1_0201	V02CASRPSGLSNQPQHF	edit1	x_study_gt1	2.74e-11	0.337735	v4 common alleles
DQB1_0201	V10CAISESGNGAEAFF	edit1	x_study_gt1	7.86e-09	0.337735	v4 common alleles
DQB1_0201	V10CARGTDSNQPQHF	edit1	x_study_gt1	8.89e-09	0.337735	v4 common alleles
DQB1_0201	V02CASRGETGEKLFF	edit1	x_study_gt1	3.61e-09	0.337735	v4 common alleles
DQB1_0201	V05CASSLDRPETEAFF	edit1	x_study_gt1	2.58e-12	0.113991	v4 common alleles
DQB1_0201	V07CASSLEAEYEQFF	edit1	x_study_gt1	2.62e-25	0.038449	v4 common alleles
DQB1_0201	V07CASSRGPNYGQYF	edit1	x_study_gt1	2.2e-19	0.337735	v4 common alleles
DQB1_0201	V10CAISESGRASTDTQYF	edit1	x_study_gt1	3.76e-10	0.337735	v4 common alleles
DQB1_0201	V07CASSRHPNYEQYF	edit1	x_study_gt1	2.09e-16	0.337735	v4 common alleles
DQB1_0201	V03CASSQAQGAETQYF	edit1	x_study_gt1	7.78e-20	0.265076	v4 common alleles
DQB1_0201	V09CASSVETGRGTGELFF	edit1	x_study_gt1	5.19e-15	0.337735	v4 common alleles
DQB1_0201	V02CAVGGTEAFF	edit1	x_study_gt1	5.01e-09	0.337735	v4 common alleles
DQB1_0201	V02CASRGTGIDQPQHF	edit1	x_study_gt1	2.64e-09	0.337735	v4 common alleles
DQB1_0201	V12CASGWDRGQPQHF	edit1	x_study_gt1	1.09e-10	2.1e-05	v4 common alleles
DQB1_0201	V29CSVSPGWAMNTEAFF	edit1	x_study_gt1	7.8e-30	0.038449	v4 common alleles
DQB1_0201	V07CASRLDGNTDTQYF	edit1	x_study_gt1	2.3e-14	0.337735	v4 common alleles
DQB1_0201	V05CASRLAGTGEETQYF	edit1	x_study_gt1	1.04e-33	0.113991	v4 common alleles
DQB1_0201	V11CASSLDYRGYEQYF	edit1	x_study_gt1	3.31e-14	0.113991	v4 common alleles
DQB1_0201	V07CASSLEAELYEQYF	edit1	x_study_gt1	1.71e-10	0.337735	v4 common alleles
DQB1_0201	V05CASSLDHRPNTEAFF	edit1	x_study_gt1	5.4e-13	0.337735	v4 common alleles
DQB1_0201	V09CASSLDHSSGNTIYF	edit1	x_study_gt1	9.7e-15	0.337735	v4 common alleles
DQB1_0201	V11CASSLDGNSDTQYF	edit1	x_study_gt1	1.31e-11	0.113991	v4 common alleles
DQB1_0201	V07CASSLAKAGAYNEQFF	edit1	x_study_gt1	4.69e-19	0.337735	v4 common alleles
DQB1_0201	V07CASSLALAASYNEQFF	edit1	x_study_gt1	7.93e-19	0.114915	v4 common alleles
DQB1_0201	V09CASSQDRMNTEAFF	edit1	x_study_gt1	1.1e-09	0.337735	v4 common alleles
DQB1_0201	V05CASSQAGTGDEKLFF	edit1	x_study_gt1	2.62e-10	0.337735	v4 common alleles
DQB1_0201	V05CASSMGVSGANVLTF	edit1	x_study_gt1	9.23e-28	0.337735	v4 common alleles
DQB1_0201	V07CASSMTGAGNQPQHF	edit1	x_study_gt1	1.75e-23	0.337735	v4 common alleles
DQB1_0201	V07CASSLSLAVSYNEQFF	edit1	x_study_gt1	3.59e-29	0.265076	v4 common alleles
DQB1_0201	V07CASSLSLGEDTQYF	edit1	x_study_gt1	1.93e-36	0.337735	v4 common alleles
DQB1_0201	V27CASSLSRDPTEAFF	edit1	x_study_gt1	1.73e-17	0.337735	v4 common alleles
DQB1_0201	V27CASSLSRDTEQFF	edit1	x_study_gt1	3.05e-13	0.337735	v4 common alleles
DQB1_0201	V02CASSNWAQQPQHF	edit1	x_study_gt1	1.1e-24	0.337735	v4 common alleles
DQB1_0201	V29CSVGSYEQYV	edit1	x_study_gt1	1.22e-10	0.337735	v4 common alleles
DQB1_0201	V02CASKGDNNQPQHF	edit1	x_study_gt1	2.65e-28	1.88e-05	v4 common alleles
DQB1_0201	V02CASKGGNEQFF	edit1	x_study_gt1	4.9e-23	0.265076	v4 common alleles
DQB1_0201	V02CASSKEYYEQYF	edit1	x_study_gt1	2.35e-09	0.337735	v4 common alleles
DQB1_0201	V02CASMKYQETQYF	edit1	x_study_gt1	5e-10	0.337735	v4 common alleles
DQB1_0201	V19CASMGRDQPQHF	edit1	x_study_gt1	2.86e-41	0.337735	v4 common alleles
DQB1_0201	V02CASMGTGDYGYTF	edit1	x_study_gt1	5.97e-09	0.0129603	v4 common alleles
DQB1_0201	V02CASMGTGETQYF	edit1	x_study_gt1	4.29e-21	0.00038973	v4 common alleles
DQB1_0201	V06CASNDWSSYNEQFF	edit1	x_study_gt1	6.22e-10	0.00104928	v4 common alleles
DQB1_0201	V02CASLRDAGNTIYF	edit1	x_study_gt1	2.71e-11	0.113991	v4 common alleles
DQB1_0201	V09CASSLGGAVNTEAFF	edit1	x_study_gt1	9.17e-30	0.337735	v4 common alleles
DQB1_0201	V05CASSLGDARYNEQFF	edit1	x_study_gt1	3.06e-09	0.337735	v4 common alleles
DQB1_0201	V07CASSLGAGTGLYGYTF	edit1	x_study_gt1	1.67e-09	0.337735	v4 common alleles
DQB1_0201	V07CASSLGPKNYEQYF	edit1	x_study_gt1	4.53e-09	0.337735	v4 common alleles
DQB1_0201	V05CASSLAGEGEETQYF	edit1	x_study_gt1	3.17e-20	0.113991	v4 common alleles
DQB1_0201	V06CASSYPGQGNPYEQYF	edit1	x_study_gt1	1.44e-12	0.337735	v4 common alleles
DQB1_0201	V06CASSYPGQGNTYEQYF	edit1	x_study_gt1	6.26e-10	0.337735	v4 common alleles
DQB1_0201	V05CASSLGVIGANVLTF	edit1	x_study_gt1	8.3e-20	0.337735	v4 common alleles
DQB1_0201	V02CASTGTGEGLFF	edit1	x_study_gt1	1.49e-14	0.337735	v4 common alleles
DQB1_0201	V07CASSTAGTGLYGYTF	edit1	x_study_gt1	2.46e-09	0.113991	v4 common alleles
DQB1_0201	V05CASSWNQGDTEAFF	edit1	x_study_gt1	4.26e-34	0.337735	v4 common alleles
DQB1_0201	V05CASSQSGLRSYEQYF	edit1	x_study_gt1	1.47e-21	0.0188463	v4 common alleles
DQB1_0201	V27CASSLNDGMNTEAFF	edit1	x_study_gt1	5.8e-16	0.337735	v4 common alleles
DQB1_0201	V27CASSLNGHNTEAFF	edit1	x_study_gt1	2.62e-10	0.038449	v4 common alleles
DQB1_0201	V27CASRTGGPNNEQFF	edit1	x_study_gt1	1.02e-16	0.113991	v4 common alleles
DQB1_0201	V06CASSYPGSGNYEQYF	edit1	x_study_gt1	1.25e-09	0.337735	v4 common alleles
DQB1_0201	V06CASSYRDPPQHF	edit1	x_study_gt1	6.17e-11	0.337735	v4 common alleles
DQB1_0201	V25CASSPTGTGDSPLHF	edit1	x_study_gt1	6.53e-13	0.337735	v4 common alleles
DQB1_0201	V07CASSPQAGEKLFF	edit1	x_study_gt1	4.57e-13	0.265076	v4 common alleles
DQB1_0201	V05CASSLLGTSEETQYF	edit1	x_study_gt1	1.07e-12	0.265076	v4 common alleles
DQB1_0201	V05CASSWLTVQETQYF	edit1	x_study_gt1	3.91e-11	0.337735	v4 common alleles
DQB1_0201	V05CASSWMGQGDTEAFF	edit1	x_study_gt1	1.11e-38	0.265076	v4 common alleles
DQB1_0201	V02CASSAVGDSPLHF	edit1	x_study_gt1	1.23e-09	0.337735	v4 common alleles
DQB1_0201	V07CASRSPGPNYEQYF	edit1	x_study_gt1	1.97e-48	0.337735	v4 common alleles
DQB1_0201	V07CASRSPQGEKLFF	edit1	x_study_gt1	7.37e-23	0.337735	v4 common alleles
DQB1_0201	V02CASRSQSNQPQHF	edit1	x_study_gt1	2.81e-23	0.038449	v4 common alleles
DQB1_0201	V07CASSPTGAVGNQPQHF	edit1	x_study_gt1	1.35e-21	0.113991	v4 common alleles
DQB1_0201	V06CASSPTGISPLHF	edit1	x_study_gt1	5.94e-10	3.01e-07	v4 common alleles
DQB1_0201	V07CASSPTGLLQETQYF	edit1	x_study_gt1	4.45e-104	0.265076	v4 common alleles
DQB1_0201	V02CASTSTGETQYF	edit1	x_study_gt1	5.66e-19	7.07e-07	v4 common alleles
DQB1_0201	V05CASSGGTGGAGTEAFF	edit1	x_study_gt1	3.65e-15	0.0129603	v4 common alleles
DQB1_0201	V09CASSVQGVPYEQFF	edit1	x_study_gt1	2.25e-58	0.337735	v4 common alleles
DQB1_0201	V07CASSVTGVTYEQYF	edit1	x_study_gt1	4.28e-13	6.82e-06	v4 common alleles
DQB1_0201	V07CASSFWGAHEQYF	edit1	x_study_gt1	1.49e-13	0.337735	v4 common alleles
DQB1_0201	V05CASSFWGSRDTQYF	edit1	x_study_gt1	7.99e-86	0.113991	v4 common alleles
DQB1_0201	V02CASVGQNNQPQHF	edit1	x_study_gt1	1.41e-09	0.114915	v4 common alleles
DQB1_0201	V18CASSLAGSLYEQYF	edit1	x_study_gt1	1.28e-16	1.88e-05	v4 common alleles
DQB1_0201	V05CASSDINTIYF	edit1	x_study_gt1	2.12e-12	0.113991	v4 common alleles
DQB1_0201	V07CASSFWKGHEQYF	edit1	x_study_gt1	5.37e-28	0.337735	v4 common alleles
DQB1_0201	V18CASSTPGLAGDNEQFF	edit1	x_study_gt1	1.5e-21	0.337735	v4 common alleles
DQB1_0201	V07CASSTPGPNYEQYF	edit1	x_study_gt1	2.97e-46	0.337735	v4 common alleles
DQB1_0201	V05CASSSRDFSGNTIYF	edit1	x_study_gt1	4.84e-10	0.265076	v4 common alleles
DQB1_0201	V07CASSPQGKTQYF	edit1	x_study_gt1	1.16e-09	0.113991	v4 common alleles
DQB1_0201	V04CASSQDLGGENYGYTF	edit1	x_study_gt1	1.71e-09	0.337735	v4 common alleles
DQB1_0201	V07CASSQALAGVYNEQFF	edit1	x_study_gt1	1.29e-15	0.337735	v4 common alleles
DQB1_0201	V04CASSQDHLGGNYGYTF	edit1	x_study_gt1	7.04e-13	0.337735	v4 common alleles
DQB1_0201	V18CASSPWGLTDTQYF	edit1	x_study_gt1	8.77e-10	0.337735	v4 common alleles
DQB1_0201	V04CASSHNSMNTEAFF	edit1	x_study_gt1	3.37e-09	5.15e-10	v4 common alleles
DQB1_0201	V04CASSHNTMNTEAFF	edit1	x_study_gt1	2.08e-09	0.337735	v4 common alleles
DQB1_0201	V02CASRVTGEGYTF	edit1	x_study_gt1	2.52e-09	0.337735	v4 common alleles
DQB1_0201	V07CASSLGGGRALKEQFF	edit1	x_study_gt1	6.83e-22	0.337735	v4 common alleles
DQB1_0201	V29CSAGAGWAMNTEAFF	edit1	x_study_gt1	2e-25	0.00049444	v4 common alleles
DQB1_0201	V27CASSLGGIPYGYTF	edit1	x_study_gt1	1.73e-13	0.0113049	v4 common alleles
DQB1_0201	V10CAVGTDSNQPQHF	edit1	x_study_gt1	2.04e-09	1.18e-07	v4 common alleles
DQB1_0201	V05CASSLFGGASSYNEQFF	edit1	x_study_gt1	2.32e-13	0.337735	v4 common alleles
DQB1_0201	V05CASSLKSGGDQPQHF	edit1	x_study_gt1	1.32e-09	0.337735	v4 common alleles
DQB1_0201	V05CASSLLAGGFRETQYF	edit1	x_study_gt1	7.03e-13	0.337735	v4 common alleles
DQB1_0201	V07CASSLLALAGAYNEQFF	edit1	x_study_gt1	2.28e-28	0.337735	v4 common alleles
DQB1_0201	V07CASSLGLAGENNEQFF	edit1	x_study_gt1	3.66e-18	0.337735	v4 common alleles
DQB1_0201	V07CASSLGIPNYEQYF	edit1	x_study_gt1	3.93e-11	0.337735	v4 common alleles
DQB1_0201	V07CASSKGTRENQPQHF	edit1	x_study_gt1	6.73e-41	0.337735	v4 common alleles
DQB1_0201	V05CASSLGGASGHNEQFF	edit1	x_study_gt1	3.12e-11	0.337735	v4 common alleles
DQB1_0201	V02CASSEWAGDNSPLHF	edit1	x_study_gt1	5.62e-20	0.337735	v4 common alleles
DQB1_0201	V07CASSQGLAGVSETQYF	edit1	x_study_gt1	2.43e-10	0.0129603	v4 common alleles
DQB1_0201	V05CASSTAGYGNTIYF	edit1	x_study_gt1	9.34e-12	0.337735	v4 common alleles
DQB1_0201	V28CASSSTGWATEAFF	edit1	x_study_gt1	6.88e-14	5.59e-05	v4 common alleles
DQB1_0201	V04CASSPPTGEGYEQYF	edit1	x_study_gt1	8.02e-17	0.337735	v4 common alleles
DQB1_0201	V05CASSTGPGEQPQHF	edit1	x_study_gt1	5.75e-16	0.337735	v4 common alleles
DQB1_0201	V19CASSPGGWDYEQYF	edit1	x_study_gt1	4.14e-21	0.0969238	v4 common alleles
DQB1_0201	V18CASSPGLVSEQYF	edit1	x_study_gt1	1.4e-22	0.265076	v4 common alleles
DQB1_0201	V14CASSPGTNLYGYTF	edit1	x_study_gt1	2.94e-10	0.00014336	v4 common alleles
DQB1_0201	V18CASSPGTPGNEQYF	edit1	x_study_gt1	4.42e-09	0.337735	v4 common alleles
DQB1_0201	V02CASSDSVAGYGYTF	edit1	x_study_gt1	8.41e-31	0.337735	v4 common alleles
DQB1_0201	V02CASSEAGPNSPLHF	edit1	x_study_gt1	1.72e-09	0.18848	v4 common alleles
DQB1_0201	V07CASSPGSAANTEAFF	edit1	x_study_gt1	2.76e-36	0.113991	v4 common alleles
DQB1_0201	V05CASSQDREDSPLHF	edit1	x_study_gt1	2.53e-10	0.0188463	v4 common alleles
DQB1_0201	V14CASSQDRVSSYEQYF	edit1	x_study_gt1	4.93e-09	0.0129603	v4 common alleles
DQB1_0201	V11CASSSLKGNTIYF	edit1	x_study_gt1	2.1e-12	0.337735	v4 common alleles
DQB1_0201	V05CASSSGLATVTDTQYF	edit1	x_study_gt1	4.2e-14	0.337735	v4 common alleles
DQB1_0201	V11CASSSLLGNTIYF	edit1	x_study_gt1	5.57e-09	0.265076	v4 common alleles
DQB1_0201	V05CASSLAGPGEQPQHF	edit1	x_study_gt1	7.7e-09	0.337735	v4 common alleles
DQB1_0201	V07CASSLALAGVPYNEQFF	edit1	x_study_gt1	1.63e-11	0.337735	v4 common alleles
DQB1_0201	V04CASSQFAGGGSPLHF	edit1	x_study_gt1	4.4e-10	0.337735	v4 common alleles
DQB1_0201	V05CASSRWGRDTQYF	edit1	x_study_gt1	3.54e-101	0.337735	v4 common alleles
DQB1_0201	V11CASSSDPGNTIYF	edit1	x_study_gt1	3.64e-10	0.343462	v4 common alleles
DQB1_0201	V07CASSSGARENQPQHF	edit1	x_study_gt1	1.37e-13	0.113991	v4 common alleles
DQB1_0201	V14CASSHGSTYGYTF	edit1	x_study_gt1	3.99e-58	0.337735	v4 common alleles
DQB1_0201	V07CASSWGVGEGYEQYF	edit1	x_study_gt1	1.2e-18	0.038449	v4 common alleles
DQB1_0201	V05CASSLGPHDQPQHF	edit1	x_study_gt1	3.65e-12	0.337735	v4 common alleles
DQB1_0201	V05CASSLGPIEQPQHF	edit1	x_study_gt1	1.13e-11	0.337735	v4 common alleles
DQB1_0201	V05CASSLGPKDQPQHF	edit1	x_study_gt1	1.59e-10	0.337735	v4 common alleles
DQB1_0201	V30CAWSVNGRNTIYF	edit1	x_study_gt1	2.35e-32	3.45e-40	v4 common alleles
DQB1_0201	V02CASTTTGEKLFF	edit1	x_study_gt1	2.49e-16	0.113991	v4 common alleles
DQB1_0201	V02CASNGLAGVTDTQYF	edit1	x_study_gt1	4.78e-15	0.337735	v4 common alleles
DQB1_0201	V02CASTGTGDKLFF	edit1	x_study_gt1	3.48e-29	0.038449	v4 common alleles
DQB1_0201	V03CASSHPGDSPLHF	edit1	x_study_gt1	1.19e-09	9.85e-21	v4 common alleles
DQB1_0201	V02CASTGTGQPQHF	edit1	x_study_gt1	6.55e-12	0.00149844	v4 common alleles
DQB1_0201	V05CASTLDRMNTEAFF	edit1	x_study_gt1	2.77e-11	0.337735	v4 common alleles
DQB1_0201	V05CASSFWGVDTQYF	edit1	x_study_gt1	4.06e-59	0.337735	v4 common alleles
DQB1_0201	V28CASSVTGAYNEQFF	edit1	x_study_gt1	6.37e-09	0.337735	v4 common alleles
DQB1_0201	V05CASSVTGGRSYEQYF	edit1	x_study_gt1	2.36e-12	0.0129603	v4 common alleles
DQB1_0201	V07CASSLSLAGATNEQFF	edit1	x_study_gt1	1.05e-27	0.337735	v4 common alleles
DQB1_0201	V09CASSVTRNSYEQYF	edit1	x_study_gt1	1.74e-09	0.337735	v4 common alleles
DQB1_0201	V05CASSWGFQGDTEAFF	edit1	x_study_gt1	1.71e-42	0.337735	v4 common alleles
DQB1_0201	V24CATSDSRGGGNTEAFF	edit1	x_study_gt1	1.11e-10	0.337735	v4 common alleles
DQB1_0201	V02CASSGTGGANSPLHF	edit1	x_study_gt1	2.49e-15	0.00049444	v4 common alleles
DQB1_0201	V05CASSFAGTGEETQYF	edit1	x_study_gt1	3.05e-27	0.129071	v4 common alleles
DQB1_0201	V18CASSPEGQGSKGYTF	edit1	x_study_gt1	1.49e-31	0.337735	v4 common alleles
DQB1_0201	V05CASSLPGTSEETQYF	edit1	x_study_gt1	2.08e-11	0.113991	v4 common alleles
DQB1_0201	V07CASSLPTGAGNQPQHF	edit1	x_study_gt1	1.7e-10	0.337735	v4 common alleles
DQB1_0201	V07CASSLSLAGEAYNEQFF	edit1	x_study_gt1	5.37e-28	0.337735	v4 common alleles
DQB1_0201	V09CASSLRGTQETQYF	edit1	x_study_gt1	1.75e-10	0.265076	v4 common alleles
DQB1_0201	V28CASSLRGTTSYEQYF	edit1	x_study_gt1	1.73e-10	0.038449	v4 common alleles
DQB1_0201	V05CASSLRTSGGDTGELFF	edit1	x_study_gt1	1.84e-13	0.337735	v4 common alleles
DQB1_0201	V07CASSLALAESYNEQFF	edit1	x_study_gt1	1.09e-22	0.337735	v4 common alleles
DQB1_0201	V07CASTSTGAGNQPQHF	edit1	x_study_gt1	1.83e-15	0.337735	v4 common alleles
DQB1_0201	V02CASTTSGEQYF	edit1	x_study_gt1	2.76e-12	0.337735	v4 common alleles
DQB1_0201	V02CASTTTGGETQYF	edit1	x_study_gt1	3.3e-11	0.113991	v4 common alleles
DQB1_0201	V07CASTLRPATNEKLFF	edit1	x_study_gt1	1.34e-13	0.337735	v4 common alleles
DQB1_0201	V02CASSDRGMETQYF	edit1	x_study_gt1	2.52e-14	0.265076	v4 common alleles
DQB1_0201	V02CASTKRDSNQPQHF	edit1	x_study_gt1	9.83e-24	0.337735	v4 common alleles
DQB1_0201	V05CASTLAGGEETQYF	edit1	x_study_gt1	1.71e-10	0.337735	v4 common alleles
DQB1_0201	V05CASTLAGTGEETQYF	edit1	x_study_gt1	1.52e-33	0.337735	v4 common alleles
DQB1_0201	V05CASSKEVQETQYF	edit1	x_study_gt1	2.35e-11	0.00732131	v4 common alleles
DQB1_0201	V04CASSHLDRMNTEAFF	edit1	x_study_gt1	7.41e-18	0.265076	v4 common alleles
DQB1_0201	V02CASSEYEEQFF	edit1	x_study_gt1	1.2e-14	0.114915	v4 common alleles
DQB1_0201	V28CASSSTGWNSPLHF	edit1	x_study_gt1	1.33e-09	0.18848	v4 common alleles
DQB1_0201	V05CASSLAGTGEEEQYF	edit1	x_study_gt1	5.6e-24	0.038449	v4 common alleles
DQB1_0201	V05CASSLAGTGEGETQYF	edit1	x_study_gt1	1.02e-18	0.113991	v4 common alleles
DQB1_0201	V05CASSLAGTSDETQYF	edit1	x_study_gt1	1.12e-15	0.265076	v4 common alleles
DQB1_0201	V05CASSLAGTSYETQYF	edit1	x_study_gt1	3.87e-11	0.337735	v4 common alleles
DQB1_0201	V05CASSKRGLAGSTDTQYF	edit1	x_study_gt1	1.89e-27	0.337735	v4 common alleles
DQB1_0201	V04CASSHLDFNTEAFF	edit1	x_study_gt1	1.55e-27	0.113991	v4 common alleles
DQB1_0201	V05CASSLRETPNYGYTF	edit1	x_study_gt1	4.2e-14	0.337735	v4 common alleles
DQB1_0201	V07CASSLRETQAFF	edit1	x_study_gt1	1.27e-10	0.337735	v4 common alleles
DQB1_0201	V02CASSDAAGYGYTF	edit1	x_study_gt1	1.16e-37	2.85e-23	v4 common alleles
DQB1_0201	V05CASSPGQPRSGNTIYF	edit1	x_study_gt1	2.69e-09	0.337735	v4 common alleles
DQB1_0201	V05CASSLVLQGNNEQFF	edit1	x_study_gt1	2.1e-09	0.0129603	v4 common alleles
DQB1_0201	V05CASSLVPETGTEAFF	edit1	x_study_gt1	9.36e-21	0.038449	v4 common alleles
DQB1_0201	V07CASSLPYGGDTEAFF	edit1	x_study_gt1	4.77e-16	0.265076	v4 common alleles
DQB1_0201	V05CASSLQETPNYGYTF	edit1	x_study_gt1	4.7e-20	0.337735	v4 common alleles
DQB1_0201	V27CASSRDSRTDTQYF	edit1	x_study_gt1	1.03e-09	5.23e-05	v4 common alleles
DQB1_0201	V18CASSRAGTLYEQYF	edit1	x_study_gt1	3.42e-10	1.48e-13	v4 common alleles
DQB1_0201	V02CASQVGTGELFF	edit1	x_study_gt1	2.08e-15	0.337735	v4 common alleles
DQB1_0201	V02CASRAGLSMQPQHF	edit1	x_study_gt1	2.43e-10	0.337735	v4 common alleles
DQB1_0201	V05CASQDPNTEAFF	edit1	x_study_gt1	3.46e-09	0.113991	v4 common alleles
DQB1_0201	V07CASSRLAGGTGDTQYF	edit1	x_study_gt1	7.47e-10	0.337735	v4 common alleles
DQB1_0201	V05CASSLYRESFF	edit1	x_study_gt1	8.47e-14	0.113991	v4 common alleles
DQB1_0201	V04CASSQVGTGNPYEQYF	edit1	x_study_gt1	2.04e-09	0.337735	v4 common alleles
DQB1_0201	V29CSVQGWGMNTEAFF	edit1	x_study_gt1	2.78e-26	0.337735	v4 common alleles
DQB1_0201	V27CASRKGGPNQPQHF	edit1	x_study_gt1	3.28e-10	2.63e-09	v4 common alleles
DQB1_0201	V24CATSRGRYGYTF	edit1	x_study_gt1	2.61e-10	0.337735	v4 common alleles
DQB1_0201	V02CASSLGQGGDYGYTF	edit1	x_study_gt1	1.21e-27	0.337735	v4 common alleles
DQB1_0201	V15CATSRGTSGYGYTF	edit1	x_study_gt1	8.85e-11	0.337735	v4 common alleles
DQB1_0201	V28CASRAPGGYGYTF	edit1	x_study_gt1	7.98e-09	0.337735	v4 common alleles
DQB1_0201	V10CAISESGDGAEAFF	edit1	x_study_gt1	4.7e-09	0.113991	v4 common alleles
DQB1_0201	V02CASRDSGLSNQPQHF	edit1	x_study_gt1	2.01e-10	0.337735	v4 common alleles
DQB1_0201	V07CASSRLAGGTDTHYF	edit1	x_study_gt1	7.04e-12	0.337735	v4 common alleles
DQB1_0201	V07CASSRLAGGTDTKYF	edit1	x_study_gt1	7.04e-12	0.337735	v4 common alleles
DQB1_0201	V05CASSLFGPDQPQHF	edit1	x_study_gt1	3.01e-12	0.337735	v4 common alleles
DQB1_0201	V05CASSLEGGSNYNEQFF	edit1	x_study_gt1	5.83e-21	0.337735	v4 common alleles
DQB1_0201	V11CASSSDYRGPYEQYF	edit1	x_study_gt1	2.85e-39	0.337735	v4 common alleles
DQB1_0201	V27CASSSFLNSPLHF	edit1	x_study_gt1	1.31e-09	0.038449	v4 common alleles
DQB1_0201	V02CASSDQGGSYEQYF	edit1	x_study_gt1	1.81e-11	1.35e-08	v4 common alleles
DQB1_0201	V02CASSDQGSDYEQYF	edit1	x_study_gt1	7.42e-12	0.038449	v4 common alleles
DQB1_0201	V05CASSLAQGSTIYF	edit1	x_study_gt1	9.37e-10	0.337735	v4 common alleles
DQB1_0201	V09CASSLLAVPYNEQFF	edit1	x_study_gt1	3.53e-26	1.88e-05	v4 common alleles
DQB1_0201	V29CSVGSGDFYEQYF	edit1	x_study_gt1	8.37e-10	0.337735	v4 common alleles
DQB1_0201	V29CSVGSGDHYEQYF	edit1	x_study_gt1	2.74e-13	0.0209095	v4 common alleles
DQB1_0201	V07CASSKGGRDNQPQHF	edit1	x_study_gt1	2.23e-13	0.337735	v4 common alleles
DQB1_0201	V05CASSLAQNSKLFF	edit1	x_study_gt1	2.61e-17	0.337735	v4 common alleles
DQB1_0201	V05CASSLAQVGDEQFF	edit1	x_study_gt1	9.95e-10	0.00014336	v4 common alleles
DQB1_0201	V06CASSRPLAGAQETQYF	edit1	x_study_gt1	4.93e-09	0.113991	v4 common alleles
DQB1_0201	V07CASSRLAAKTDTQYF	edit1	x_study_gt1	2.23e-13	0.337735	v4 common alleles
DQB1_0201	V05CASSRGLQGSTDTQYF	edit1	x_study_gt1	8.19e-24	0.337735	v4 common alleles
DQB1_0201	V27CATSSLNTEAFF	edit1	x_study_gt1	2.03e-29	0.113991	v4 common alleles
DQB1_0201	V28CATSYNYGYTF	edit1	x_study_gt1	1.65e-18	0.337735	v4 common alleles
DQB1_0201	V05CASSRGLGSTDTQYF	edit1	x_study_gt1	4.93e-14	0.337735	v4 common alleles
DQB1_0201	V05CASSRAGTGEETQYF	edit1	x_study_gt1	7.31e-26	0.113991	v4 common alleles
DQB1_0201	V07CASSRDAASTDTQYF	edit1	x_study_gt1	4.7e-09	0.337735	v4 common alleles
DQB1_0201	V14CASSQTGIHGYTF	edit1	x_study_gt1	4.5e-12	0.114915	v4 common alleles
DQB1_0201	V30CAWSWESGYTF	edit1	x_study_gt1	6.08e-09	0.0476589	v4 common alleles
DQB1_0201	V27CASSLSLVSTDTQYF	edit1	x_study_gt1	1.78e-09	0.337735	v4 common alleles
DQB1_0201	V28CASSLRGSHSYEQYF	edit1	x_study_gt1	4.67e-09	0.337735	v4 common alleles
DQB1_0201	V24CATSDPFTYEQYF	edit1	x_study_gt1	3.03e-10	0.337735	v4 common alleles
DQB1_0201	V11CASVGDRNTEAFF	edit1	x_study_gt1	4.99e-31	0.337735	v4 common alleles
DQB1_0201	V05CASVRGGATDTQYF	edit1	x_study_gt1	1.33e-13	0.337735	v4 common alleles
DQB1_0201	V02CASVTGTSNEQFF	edit1	x_study_gt1	2.88e-16	0.00016623	v4 common alleles
DQB1_0201	V05CASSLYREAYF	edit1	x_study_gt1	1.59e-17	0.337735	v4 common alleles
DQB1_0201	V07CASSVSGPNYEQYF	edit1	x_study_gt1	1.07e-45	0.337735	v4 common alleles
DQB1_0201	V09CASSVGSPSTQYF	edit1	x_study_gt1	1.99e-10	0.337735	v4 common alleles
DQB1_0201	V02CASSVGWSPLHF	edit1	x_study_gt1	5.5e-10	0.337735	v4 common alleles
DQB1_0201	V02CASSVGDPLHF	edit1	x_study_gt1	2.18e-13	0.113991	v4 common alleles
DQB1_0201	V09CASSVGGAGVNTEAFF	edit1	x_study_gt1	4.96e-12	0.337735	v4 common alleles
DQB1_0201	V19CASSVGGKGQPQHF	edit1	x_study_gt1	6.29e-11	0.337735	v4 common alleles
DQB1_0201	V07CASSVGGRDNQPQHF	edit1	x_study_gt1	1.37e-14	0.337735	v4 common alleles
DQB1_0201	V09CASSVETGGGTGELFF	edit1	x_study_gt1	5.12e-12	0.337735	v4 common alleles
DQB1_0201	V03CASSQEKLTEAFF	edit1	x_study_gt1	3.16e-15	0.337735	v4 common alleles
DQB1_0201	V27CASRRGGVNNEQFF	edit1	x_study_gt1	2.38e-29	2.86e-13	v4 common alleles
DQB1_0201	V14CASSQAGVHGYTF	edit1	x_study_gt1	2.49e-16	2.73e-13	v4 common alleles
DQB1_0201	V04CASSQDLGGNYGYTV	edit1	x_study_gt1	3.67e-14	0.337735	v4 common alleles
DQB1_0201	V05CASSPGAGGAGTEAFF	edit1	x_study_gt1	1.22e-20	0.337735	v4 common alleles
DQB1_0201	V02CASRHGDSNQPQHF	edit1	x_study_gt1	2.28e-11	0.337735	v4 common alleles
DQB1_0201	V04CASSPTSGFAGELFF	edit1	x_study_gt1	1.48e-13	0.0129603	v4 common alleles
DQB1_0201	V05CASSPFVNYGYTF	edit1	x_study_gt1	5.82e-09	0.337735	v4 common alleles
DQB1_0201	V07CASSPGAADTEAFF	edit1	x_study_gt1	1.19e-21	0.337735	v4 common alleles
DQB1_0201	V07CASSPAAANTEAFF	edit1	x_study_gt1	9.79e-18	0.038449	v4 common alleles
DQB1_0201	V05CASSPDGQGNNSPLHF	edit1	x_study_gt1	1.21e-17	0.00049444	v4 common alleles
DQB1_0201	V07CASSMWYQETQYF	edit1	x_study_gt1	1.84e-19	0.337735	v4 common alleles
DQB1_0201	V19CASSMGRDAQPQHF	edit1	x_study_gt1	5.04e-50	0.337735	v4 common alleles
DQB1_0201	V28CASSFHEDGYTF	edit1	x_study_gt1	4.06e-15	0.337735	v4 common alleles
DQB1_0201	V05CASSFHGFGQPQHF	edit1	x_study_gt1	5.44e-11	0.00049444	v4 common alleles
DQB1_0201	V24CATSEGGFYNQPQHF	edit1	x_study_gt1	1.73e-25	0.337735	v4 common alleles
DQB1_0201	V24CATSEGIFNQPQHF	edit1	x_study_gt1	4.7e-16	0.337735	v4 common alleles
DQB1_0201	V24CATSEGRFNQPQHF	edit1	x_study_gt1	2.02e-14	0.337735	v4 common alleles
DQB1_0201	V15CATSEGTGYGYTF	edit1	x_study_gt1	1.69e-10	0.337735	v4 common alleles
DQB1_0201	V24CATSDPGVGFTGELFF	edit1	x_study_gt1	1.67e-17	0.337735	v4 common alleles
DQB1_0201	V24CATSDSRGGNNEQFF	edit1	x_study_gt1	4.97e-12	0.0027919	v4 common alleles
DQB1_0201	V24CATSDSSGGNTEAFF	edit1	x_study_gt1	9.88e-12	3.24e-06	v4 common alleles
DQB1_0201	V24CATSDSVTNTGELFF	edit1	x_study_gt1	3.57e-12	1.39e-09	v4 common alleles
DQB1_0201	V24CATSDGRYLYTF	edit1	x_study_gt1	7.51e-26	0.337735	v4 common alleles
DQB1_0201	V05CASSLRSSGDTGELFF	edit1	x_study_gt1	2.94e-09	0.0209095	v4 common alleles
DQB1_0201	V11CASSLQTMYEQYF	edit1	x_study_gt1	8.44e-09	0.337735	v4 common alleles
DQB1_0201	V05CASSLRDASGYTF	edit1	x_study_gt1	9.46e-10	0.337735	v4 common alleles
DQB1_0201	V05CASSLRGGSTYNEQFF	edit1	x_study_gt1	2.11e-10	0.337735	v4 common alleles
DQB1_0201	V02CASSDAANEQFF	edit1	x_study_gt1	1.48e-11	3.9e-25	v4 common alleles
DQB1_0201	V05CASSLWGLADYNEQFF	edit1	x_study_gt1	1.24e-13	0.337735	v4 common alleles
DQB1_0201	V05CASSLVGPGEEQYF	edit1	x_study_gt1	2.08e-09	0.337735	v4 common alleles
DQB1_0201	V04CASSLVGTGPYEQYF	edit1	x_study_gt1	3.39e-09	0.113991	v4 common alleles
DQB1_0201	V05CASSLVIAGQETQYF	edit1	x_study_gt1	2.71e-14	0.0188463	v4 common alleles
DQB1_0201	V07CASSLTLGVTYEQYF	edit1	x_study_gt1	2.52e-09	0.337735	v4 common alleles
DQB1_0201	V18CASSLTQGDSPLHF	edit1	x_study_gt1	3.23e-13	0.00146971	v4 common alleles
DQB1_0201	V07CASSPGAAFTEAFF	edit1	x_study_gt1	1.38e-34	0.337735	v4 common alleles
DQB1_0201	V03CASSPGGLGELFF	edit1	x_study_gt1	1.88e-10	0.337735	v4 common alleles
DQB1_0201	V07CASSPGPLNYEQYF	edit1	x_study_gt1	3.87e-34	0.337735	v4 common alleles
DQB1_0201	V24CATSDSRQGAQPQHF	edit1	x_study_gt1	3.44e-11	5.59e-05	v4 common alleles
DQB1_0201	V05CASSLDAQGYTF	edit1	x_study_gt1	2.22e-20	0.337735	v4 common alleles
DQB1_0201	V06CASSYSPQGGYEQFF	edit1	x_study_gt1	5.65e-38	0.0129603	v4 common alleles
DQB1_0201	V05CASSWGPASGNTIYF	edit1	x_study_gt1	1.4e-10	0.113991	v4 common alleles
DQB1_0201	V11CASSWGQGAEKLFF	edit1	x_study_gt1	1.46e-19	0.038449	v4 common alleles
DQB1_0201	V05CASSWGQGDFTEAFF	edit1	x_study_gt1	4.21e-39	0.337735	v4 common alleles
DQB1_0201	V09CASSVVDHSSGNTIYF	edit1	x_study_gt1	2.58e-16	0.337735	v4 common alleles
DQB1_0201	V09CASSVTARGGTEAFF	edit1	x_study_gt1	7.99e-13	0.337735	v4 common alleles
DQB1_0201	V07CASSLSFLGETQYF	edit1	x_study_gt1	8.96e-43	0.337735	v4 common alleles
DQB1_0201	V07CASSLSLAGADNEQFF	edit1	x_study_gt1	9.27e-21	0.337735	v4 common alleles
DQB1_0201	V02CASSVWANQPQHF	edit1	x_study_gt1	6.58e-56	9.82e-32	v4 common alleles
DQB1_0201	V07CASSFWGGHGYTF	edit1	x_study_gt1	3.76e-16	6.29e-06	v4 common alleles
DQB1_0201	V02CASSVVDSPLHF	edit1	x_study_gt1	6.41e-09	0.265076	v4 common alleles
DQB1_0201	V07CASSFQGQGYTEAFF	edit1	x_study_gt1	4.04e-09	0.337735	v4 common alleles
DQB1_0201	V02CASSEQGAAYEQYF	edit1	x_study_gt1	3.21e-14	0.0509012	v4 common alleles
DQB1_0201	V09CASSVATNYQETQYF	edit1	x_study_gt1	2.61e-17	0.337735	v4 common alleles
DQB1_0201	V09CASSVDHSFSGNTIYF	edit1	x_study_gt1	1.33e-13	0.337735	v4 common alleles
DQB1_0201	V02CATKYQETQYF	edit1	x_study_gt1	2.16e-11	0.0476589	v4 common alleles
DQB1_0201	V05CASSLAGTVEETQYF	edit1	x_study_gt1	1.09e-38	0.0129603	v4 common alleles
DQB1_0201	V02CASSEAGWNSPLHF	edit1	x_study_gt1	2.13e-09	0.265076	v4 common alleles
DQB1_0201	V05CASSQGTDGYEQYF	edit1	x_study_gt1	4.57e-09	0.113991	v4 common alleles
DQB1_0201	V05CASSPGGAASYNEQFF	edit1	x_study_gt1	1.65e-12	0.113991	v4 common alleles
DQB1_0201	V02CASSTGTGETQYF	edit1	x_study_gt1	1.56e-11	0.343462	v4 common alleles
DQB1_0201	V19CASSTNRGKETQYF	edit1	x_study_gt1	1.81e-10	0.337735	v4 common alleles
DQB1_0201	V06CASSSYPGTDTQYF	edit1	x_study_gt1	1.07e-11	0.337735	v4 common alleles
DQB1_0201	V05CASSSSLAGVTDTQYF	edit1	x_study_gt1	3.55e-10	0.337735	v4 common alleles
DQB1_0201	V05CASSLGVQATQYF	edit1	x_study_gt1	3.6e-28	0.337735	v4 common alleles
DQB1_0201	V05CASSLGVQETQYV	edit1	x_study_gt1	1.44e-30	0.337735	v4 common alleles
DQB1_0201	V05CASTFDSYNEQFF	edit1	x_study_gt1	2.14e-11	0.265076	v4 common alleles
DQB1_0201	V02CASTGGGELFF	edit1	x_study_gt1	1.99e-09	0.0074937	v4 common alleles
DQB1_0201	V02CASTGTGKLFF	edit1	x_study_gt1	2.07e-18	0.038449	v4 common alleles
DQB1_0201	V02CASSYTDEQYF	edit1	x_study_gt1	1.28e-09	0.337735	v4 common alleles
DQB1_0201	V07CASSYLDGDSPLHF	edit1	x_study_gt1	7.9e-09	0.337735	v4 common alleles
DQB1_0201	V02CASRTTGETQYF	edit1	x_study_gt1	2.19e-28	7.07e-38	v4 common alleles
DQB1_0201	V04CASSQPSGGQNEQFF	edit1	x_study_gt1	3.86e-09	0.337735	v4 common alleles
DQB1_0201	V04CASSLLGPSGNTIYF	edit1	x_study_gt1	4.25e-09	0.113991	v4 common alleles
DQB1_0201	V05CASSLMEGGETQYF	edit1	x_study_gt1	5.12e-10	0.337735	v4 common alleles
DQB1_0201	V05CASSWKLAGSTDTQYF	edit1	x_study_gt1	1.23e-11	0.337735	v4 common alleles
DQB1_0201	V05CASSWGLAGSRTDTQYF	edit1	x_study_gt1	2.25e-10	0.337735	v4 common alleles
DQB1_0201	V18CASSPPGAGSDTQYF	edit1	x_study_gt1	1.73e-10	0.337735	v4 common alleles
DQB1_0201	V18CASSPLQGRADTQYF	edit1	x_study_gt1	7.41e-09	0.113991	v4 common alleles
DQB1_0201	V18CASSPLQSRTDTQYF	edit1	x_study_gt1	9.76e-13	0.113991	v4 common alleles
DQB1_0201	V27CASSPLTGDTQYF	edit1	x_study_gt1	7.58e-11	0.337735	v4 common alleles
DQB1_0201	V07CASSPNAANTEAFF	edit1	x_study_gt1	2.61e-26	0.337735	v4 common alleles
DQB1_0201	V07CASSPLDGFNQPQHF	edit1	x_study_gt1	6.42e-09	0.337735	v4 common alleles
DQB1_0201	V05CASSPLGGAGSYNEQFF	edit1	x_study_gt1	4.71e-14	0.337735	v4 common alleles
DQB1_0201	V07CASSPTGLAQETQYF	edit1	x_study_gt1	2.15e-87	0.265076	v4 common alleles
DQB1_0201	V05CASSPTDSGANGLTF	edit1	x_study_gt1	5.4e-35	0.114915	v4 common alleles
DQB1_0201	V09CASSAQGVVYEQYF	edit1	x_study_gt1	1.25e-15	0.337735	v4 common alleles
DQB1_0201	V07CASSASREDGYTF	edit1	x_study_gt1	7.59e-11	0.337735	v4 common alleles
DQB1_0201	V11CASRSADRNTEAFF	edit1	x_study_gt1	1e-14	0.337735	v4 common alleles
DQB1_0201	V02CASRTGSGYTF	edit1	x_study_gt1	5.71e-10	0.343462	v4 common alleles
DQB1_0201	V02CASRRDSQNYGYTF	edit1	x_study_gt1	2.08e-12	0.337735	v4 common alleles
DQB1_0201	V19CASSWQGDSGNTIYF	edit1	x_study_gt1	1.28e-11	3.34e-13	v4 common alleles
DQB1_0201	V05CASSYAGTSEETQYF	edit1	x_study_gt1	1.52e-23	0.113991	v4 common alleles
DQB1_0201	V19CASSISQLYNEQFF	edit1	x_study_gt1	6.52e-11	0.337735	v4 common alleles
DQB1_0201	V05CASSITDSGANVLTF	edit1	x_study_gt1	1.29e-18	0.113991	v4 common alleles
DQB1_0201	V04CASSHLDRYTEAFF	edit1	x_study_gt1	1.11e-20	0.337735	v4 common alleles
DQB1_0201	V04CASSHLDTNTEAFF	edit1	x_study_gt1	1.84e-18	0.337735	v4 common alleles
DQB1_0201	V05CASSHLERAYEQYF	edit1	x_study_gt1	9.77e-10	0.337735	v4 common alleles
DQB1_0201	V07CASSLGLAGINNEQFF	edit1	x_study_gt1	1.36e-19	0.337735	v4 common alleles
DQB1_0201	V07CASSLGLAGTNNEQFF	edit1	x_study_gt1	5.83e-20	0.038449	v4 common alleles
DQB1_0201	V05CASSLLAGTRETQYF	edit1	x_study_gt1	7.2e-09	0.337735	v4 common alleles
DQB1_0201	V12CASSLLEAQPQHF	edit1	x_study_gt1	1.78e-09	2.37e-07	v4 common alleles
DQB1_0201	V07CASSLLGLAGNNEQFF	edit1	x_study_gt1	2.01e-14	0.0129603	v4 common alleles
DQB1_0201	V05CASSLITPNYGYTF	edit1	x_study_gt1	2.51e-15	0.337735	v4 common alleles
DQB1_0201	V27CASSLIVSTDTQYF	edit1	x_study_gt1	8.28e-11	0.337735	v4 common alleles
DQB1_0201	V28CASSLHAGNTIYF	edit1	x_study_gt1	7.26e-15	0.337735	v4 common alleles
DQB1_0201	V05CASSLHGLADYNEQFF	edit1	x_study_gt1	4.73e-10	0.113991	v4 common alleles
DQB1_0201	V07CASSLIASGGVNEQFF	edit1	x_study_gt1	7.93e-10	0.114915	v4 common alleles
DQB1_0201	V11CASSLGQNAEKLFF	edit1	x_study_gt1	2.71e-11	0.113991	v4 common alleles
DQB1_0201	V05CASSLGQPDSNQPQHF	edit1	x_study_gt1	5.93e-11	0.337735	v4 common alleles
DQB1_0201	V05CASSLGGASTYNEQFF	edit1	x_study_gt1	1.18e-13	0.337735	v4 common alleles
DQB1_0201	V05CASSLGASRGANVLTF	edit1	x_study_gt1	2.36e-12	0.337735	v4 common alleles
DQB1_0201	V07CASSLGPNFYEQYF	edit1	x_study_gt1	4.41e-09	0.337735	v4 common alleles
DQB1_0201	V05CASSLGPGEEPQHF	edit1	x_study_gt1	4.24e-11	0.337735	v4 common alleles
DQB1_0201	V05CASSLGPGEPQPQHF	edit1	x_study_gt1	2.23e-13	0.337735	v4 common alleles
DQB1_0201	V18CASSTGTGGDTQYF	edit1	x_study_gt1	6.83e-10	0.265076	v4 common alleles
DQB1_0201	V07CASSHGTGEGYEQYF	edit1	x_study_gt1	5.94e-20	0.114915	v4 common alleles
DQB1_0201	V05CASSWGLAGITDTQYF	edit1	x_study_gt1	5.23e-23	1.89e-05	v4 common alleles
DQB1_0201	V29CSAAEGTNTEAFF	edit1	x_study_gt1	4.62e-61	1.9e-10	v4 common alleles
DQB1_0201	V02CATRTGLSNQPQHF	edit1	x_study_gt1	3.68e-17	0.337735	v4 common alleles
DQB1_0201	V24CATSDGVLAFF	edit1	x_study_gt1	3.37e-24	0.265076	v4 common alleles
DQB1_0201	V25CASSPQGGDSPLHF	edit1	x_study_gt1	1.33e-13	0.337735	v4 common alleles
DQB1_0201	V07CASSPQGKLFF	edit1	x_study_gt1	1.24e-13	0.337735	v4 common alleles
DQB1_0201	V07CASSPQLGEKLFF	edit1	x_study_gt1	3.36e-12	0.265076	v4 common alleles
DQB1_0201	V02CASRGTGGKLFF	edit1	x_study_gt1	3.27e-22	0.00146971	v4 common alleles
DQB1_0201	V02CASRDRGDEQFF	edit1	x_study_gt1	6.53e-12	2.03e-17	v4 common alleles
DQB1_0201	V07CASSPGPNYEQFF	edit1	x_study_gt1	2.39e-33	0.00049444	v4 common alleles
DQB1_0201	V05CASSSQGWGNEQFF	edit1	x_study_gt1	1.24e-13	0.337735	v4 common alleles
DQB1_0201	V05CASSSRGGGFEKLFF	edit1	x_study_gt1	1.23e-14	0.337735	v4 common alleles
DQB1_0201	V04CASSQDLVGGNYGYTF	edit1	x_study_gt1	1.81e-09	0.337735	v4 common alleles
DQB1_0201	V04CASSQAGGGEPLHF	edit1	x_study_gt1	1.48e-16	0.337735	v4 common alleles
DQB1_0201	V05CASSLEAGIYYEQYF	edit1	x_study_gt1	4.94e-10	0.113991	v4 common alleles
DQB1_0201	V10CASSEAGVAFF	edit1	x_study_gt1	6.29e-11	7.07e-07	v4 common alleles
DQB1_0201	V02CASSEAPDNSPLHF	edit1	x_study_gt1	2.66e-24	0.337735	v4 common alleles
DQB1_0201	V05CASSLDRKPNTEAFF	edit1	x_study_gt1	7.79e-11	0.337735	v4 common alleles
DQB1_0201	V05CASSLGGPKSNQPQHF	edit1	x_study_gt1	2.7e-09	0.337735	v4 common alleles
DQB1_0201	V06CASSLGGQPYGYTF	edit1	x_study_gt1	2.66e-09	0.0518212	v4 common alleles
DQB1_0201	V05CASSLGGAGGKNEQFF	edit1	x_study_gt1	7.08e-12	0.337735	v4 common alleles
DQB1_0201	V05CASSLGGAGGLNEQFF	edit1	x_study_gt1	7.36e-09	0.00436581	v4 common alleles
DQB1_0201	V05CASSLGGAKSSYNEQFF	edit1	x_study_gt1	3.44e-13	0.337735	v4 common alleles
DQB1_0201	V07CASSVGTSRTDTQYF	edit1	x_study_gt1	5.02e-14	0.038449	v4 common alleles
DQB1_0201	V04CASSHLDRANTEAFF	edit1	x_study_gt1	3.4e-14	0.337735	v4 common alleles
DQB1_0201	V04CASSHLDRTEAFF	edit1	x_study_gt1	9.22e-19	0.113991	v4 common alleles
DQB1_0201	V09CASSVGTAYQETQYF	edit1	x_study_gt1	7.54e-15	4.92e-18	v4 common alleles
DQB1_0201	V04CASSQAGGIGSPLHF	edit1	x_study_gt1	4.24e-11	0.337735	v4 common alleles
DQB1_0201	V02CASSPVGDSPLHF	edit1	x_study_gt1	1.05e-10	0.337735	v4 common alleles
DQB1_0201	V05CASSSPKGQGNTEAFF	edit1	x_study_gt1	7.33e-09	0.113991	v4 common alleles
DQB1_0201	V05CASSSQGAGLNEQFF	edit1	x_study_gt1	2.66e-17	0.337735	v4 common alleles
DQB1_0201	V05CASSSQGPSSYNSPLHF	edit1	x_study_gt1	2.03e-10	0.265076	v4 common alleles
DQB1_0201	V11CASSSLPGNTQYF	edit1	x_study_gt1	1.85e-19	0.337735	v4 common alleles
DQB1_0201	V06CASSSPEDNSPLHF	edit1	x_study_gt1	7.86e-09	0.337735	v4 common alleles
DQB1_0201	V06CASSSPEDSPLHF	edit1	x_study_gt1	5.57e-11	8.86e-09	v4 common alleles
DQB1_0201	V06CASSSPEESPLHF	edit1	x_study_gt1	2.88e-16	0.337735	v4 common alleles
DQB1_0201	V05CASSSGTGDEQYV	edit1	x_study_gt1	6.1e-11	0.265076	v4 common alleles
DQB1_0201	V07CASSSKGPNYEQYF	edit1	x_study_gt1	4.44e-44	0.337735	v4 common alleles
DQB1_0201	V05CASSSLEGPEAFF	edit1	x_study_gt1	7.48e-17	0.337735	v4 common alleles
DQB1_0201	V05CASSSLGASGANVLTF	edit1	x_study_gt1	1.08e-09	0.337735	v4 common alleles
DQB1_0201	V05CASSSGLSGVTDTQYF	edit1	x_study_gt1	2.2e-15	0.337735	v4 common alleles
DQB1_0201	V07CASSSGPSNYEQYF	edit1	x_study_gt1	2.52e-30	0.337735	v4 common alleles
DQB1_0201	V05CASSQLGPNYGYTF	edit1	x_study_gt1	3.24e-09	0.113991	v4 common alleles
DQB1_0201	V03CASSQGTGIDTEAFF	edit1	x_study_gt1	5.14e-10	0.114915	v4 common alleles
DQB1_0201	V05CASSSGGPDSNQPQHF	edit1	x_study_gt1	1.22e-16	0.337735	v4 common alleles
DQB1_0201	V07CASSRLAMSTDTQYF	edit1	x_study_gt1	1.67e-09	0.113991	v4 common alleles
DQB1_0201	V18CASSRPGLAGDNEQFF	edit1	x_study_gt1	1.2e-24	0.337735	v4 common alleles
DQB1_0201	V07CASSLALAGVYDEQFF	edit1	x_study_gt1	1.66e-18	0.337735	v4 common alleles
DQB1_0201	V03CASSLAQGQETQYF	edit1	x_study_gt1	4.94e-14	0.18848	v4 common alleles
DQB1_0201	V07CASSLALAGAFYNEQFF	edit1	x_study_gt1	2.94e-26	0.337735	v4 common alleles
DQB1_0201	V05CASSLALAGANTQYF	edit1	x_study_gt1	2.75e-10	0.337735	v4 common alleles
DQB1_0201	V05CASSRRTGGGNTEAFF	edit1	x_study_gt1	1.05e-09	0.337735	v4 common alleles
DQB1_0201	V28CASSSGFRGNQPQHF	edit1	x_study_gt1	6.52e-21	2.83e-12	v4 common alleles
DQB1_0201	V02CASSSGTGEKLFF	edit1	x_study_gt1	1.98e-21	0.235552	v4 common alleles
DQB1_0201	V05CASSLDASVYTF	edit1	x_study_gt1	1.05e-21	0.337735	v4 common alleles
DQB1_0201	V05CASSLETLAGGPNEQFF	edit1	x_study_gt1	2.91e-18	0.337735	v4 common alleles
DQB1_0201	V11CASSLDWRGPYEQYF	edit1	x_study_gt1	2.56e-28	0.337735	v4 common alleles
DQB1_0201	V11CASSLDYRGPYTQYF	edit1	x_study_gt1	1.63e-59	0.337735	v4 common alleles
DQB1_0201	V05CASSLAIQNEKLFF	edit1	x_study_gt1	5.85e-12	0.337735	v4 common alleles
DQB1_0201	V05CASTRDSGNEQFF	edit1	x_study_gt1	3.23e-13	0.337735	v4 common alleles
DQB1_0201	V05CASTRDSNYNEQFF	edit1	x_study_gt1	2.46e-16	0.337735	v4 common alleles
DQB1_0201	V07CASTPGAANTEAFF	edit1	x_study_gt1	8.46e-30	0.337735	v4 common alleles
DQB1_0201	V19CASTISGSQPQHF	edit1	x_study_gt1	2.4e-12	0.337735	v4 common alleles
DQB1_0201	V11CASTLDGNTDTQYF	edit1	x_study_gt1	2.93e-14	0.337735	v4 common alleles
DQB1_0201	V05CASTLGASGANVLTF	edit1	x_study_gt1	1.76e-14	0.337735	v4 common alleles
DQB1_0201	V27CASSSLASPLHF	edit1	x_study_gt1	1.13e-09	0.337735	v4 common alleles
DQB1_0201	V06CASSDRGLKTQYF	edit1	x_study_gt1	5.41e-18	6.49e-30	v4 common alleles
DQB1_0201	V02CASSDSAGVGYTF	edit1	x_study_gt1	4.38e-24	0.337735	v4 common alleles
DQB1_0201	V07CASSIWYQETQYF	edit1	x_study_gt1	1.56e-21	0.337735	v4 common alleles
DQB1_0201	V05CASSKESPNYGYTF	edit1	x_study_gt1	1.18e-62	0.337735	v4 common alleles
DQB1_0201	V14CASSKGGNYGYTF	edit1	x_study_gt1	1.61e-10	0.337735	v4 common alleles
DQB1_0201	V15CATSRGTGFGYTF	edit1	x_study_gt1	5.26e-09	0.265076	v4 common alleles
DQB1_0201	V02CASRGWQSNQPQHF	edit1	x_study_gt1	2.74e-28	0.337735	v4 common alleles
DQB1_0201	V02CASRGTGEDQPQHF	edit1	x_study_gt1	2.28e-17	0.114915	v4 common alleles
DQB1_0201	V02CASRGTGEKAFF	edit1	x_study_gt1	5.29e-11	0.337735	v4 common alleles
DQB1_0201	V02CASRGTPGEKLFF	edit1	x_study_gt1	1.06e-10	0.113991	v4 common alleles
DQB1_0201	V05CASSLNTGGAETQYF	edit1	x_study_gt1	5.44e-13	0.129071	v4 common alleles
DQB1_0201	V14CASSLGQGFPEQYF	edit1	x_study_gt1	1.12e-15	0.00436581	v4 common alleles
DQB1_0201	V18CASSMAGETQYF	edit1	x_study_gt1	3.31e-09	0.337735	v4 common alleles
DQB1_0201	V19CASSMGRIDQPQHF	edit1	x_study_gt1	5.93e-46	0.337735	v4 common alleles
DQB1_0201	V15CATSSRGVGQPQHF	edit1	x_study_gt1	5.27e-27	0.337735	v4 common alleles
DQB1_0201	V12CASGEGQNTDTQYF	edit1	x_study_gt1	4.79e-21	0.113991	v4 common alleles
DQB1_0201	V07CASLLDGNTDTQYF	edit1	x_study_gt1	1.44e-18	0.337735	v4 common alleles
DQB1_0201	V29CSVSGSPSYNEQFF	edit1	x_study_gt1	4.97e-12	0.337735	v4 common alleles
DQB1_0201	V02CASQGNIQYF	edit1	x_study_gt1	7.14e-23	0.337735	v4 common alleles
DQB1_0201	V02CASQGPGQPQHF	edit1	x_study_gt1	6.01e-09	0.113991	v4 common alleles
DQB1_0201	V18CASQGQANQPQHF	edit1	x_study_gt1	4.61e-13	2.19e-10	v4 common alleles
DQB1_0201	V20CSAGDRGNEKLFF	edit1	x_study_gt1	1.02e-10	5.15e-10	v4 common alleles
DQB1_0201	V29CSVSGSYSYNEQFF	edit1	x_study_gt1	1.37e-12	0.337735	v4 common alleles
DQB1_0201	V29CSVSGWSSYNEQFF	edit1	x_study_gt1	3.36e-09	0.337735	v4 common alleles
DQB1_0201	V02CASLQGAGEKLFF	edit1	x_study_gt1	1.77e-22	0.337735	v4 common alleles
DQB1_0201	V05CASLRGAGSTDTQYF	edit1	x_study_gt1	2.79e-16	0.337735	v4 common alleles
DQB1_0201	V18CASSPEGQGSGYTF	edit1	x_study_gt1	9e-12	2.07e-35	v4 common alleles
DQB1_0201	V18CASSPEGQGSPLHF	edit1	x_study_gt1	1.3e-42	1.86e-39	v4 common alleles
DQB1_0201	V19CASSLQLYNEQFF	edit1	x_study_gt1	2.24e-12	0.343462	v4 common alleles
DQB1_0201	V15CATSAGVGQPQHF	edit1	x_study_gt1	7.96e-23	0.337735	v4 common alleles
DQB1_0201	V24CATSDEGGFNQPQHF	edit1	x_study_gt1	1.13e-25	0.337735	v4 common alleles
DQB1_0201	V24CATSDPGQGDTEAFF	edit1	x_study_gt1	5.59e-10	8.12e-07	v4 common alleles
DQB1_0201	V24CATSDSVVNTGELFF	edit1	x_study_gt1	2.7e-11	2.65e-08	v4 common alleles
DQB1_0201	V24CATSDYGRYGYTF	edit1	x_study_gt1	8.56e-12	0.337735	v4 common alleles
DQB1_0201	V07CASSFDNGNTEAFF	edit1	x_study_gt1	3.73e-09	0.337735	v4 common alleles
DQB1_0201	V02CASSFGVRQPQHF	edit1	x_study_gt1	4.67e-13	0.337735	v4 common alleles
DQB1_0201	V05CASSYGRSGANVLTF	edit1	x_study_gt1	9.7e-11	0.038449	v4 common alleles
DQB1_0201	V27CASSFGADNQPQHF	edit1	x_study_gt1	9.64e-15	4.78e-22	v4 common alleles
DQB1_0201	V02CASSVLQTYEQYF	edit1	x_study_gt1	9.73e-16	1.7e-09	v4 common alleles
DQB1_0201	V02CASSVWGHQPQHF	edit1	x_study_gt1	6.73e-18	6.09e-27	v4 common alleles
DQB1_0201	V05CASSWGLAGETDTQYF	edit1	x_study_gt1	3.77e-10	0.00732131	v4 common alleles
DQB1_0201	V05CASYDPNTEAFF	edit1	x_study_gt1	1.53e-09	0.337735	v4 common alleles
DQB1_0201	V05CASYLAGGEETQYF	edit1	x_study_gt1	5.25e-10	0.337735	v4 common alleles
DQB1_0201	V15CATRGVGQPQHF	edit1	x_study_gt1	3.32e-29	0.337735	v4 common alleles
DQB1_0201	V24CATSAGQGRTDTQYF	edit1	x_study_gt1	7.08e-12	2.11e-06	v4 common alleles
DQB1_0201	V11CASSIQVSGANVLTF	edit1	x_study_gt1	2.72e-15	0.337735	v4 common alleles
DQB1_0201	V06CASSYDSGTGELYF	edit1	x_study_gt1	1.07e-27	0.337735	v4 common alleles
DQB1_0201	V02CASSGTGEGKLFF	edit1	x_study_gt1	1.12e-33	0.337735	v4 common alleles
DQB1_0201	V02CASSTNQETQYF	edit1	x_study_gt1	8.93e-12	0.0188463	v4 common alleles
DQB1_0201	V27CASSTSVSTDTQYF	edit1	x_study_gt1	3.92e-15	0.337735	v4 common alleles
DQB1_0201	V09CASSVETGFTGELFF	edit1	x_study_gt1	3.97e-11	0.337735	v4 common alleles
DQB1_0201	V09CASSVETGGAGELFF	edit1	x_study_gt1	3.38e-10	0.337735	v4 common alleles
DQB1_0201	V05CASTRGGPTDTQYF	edit1	x_study_gt1	5.53e-11	0.337735	v4 common alleles
DQB1_0201	V05CASSLAQKNTIYF	edit1	x_study_gt1	2.71e-11	0.337735	v4 common alleles
DQB1_0201	V05CASSLAQNQEKLFF	edit1	x_study_gt1	3.08e-15	0.337735	v4 common alleles
DQB1_0201	V05CASSLAGTGLEETQYF	edit1	x_study_gt1	1.98e-26	0.113991	v4 common alleles
DQB1_0201	V09CASSVGAAVNTEAFF	edit1	x_study_gt1	5.84e-12	0.337735	v4 common alleles
DQB1_0201	V05CASSVGGASSYNEQFF	edit1	x_study_gt1	2.49e-37	0.00016623	v4 common alleles
DQB1_0201	V05CASSVGLAGVTDTQYF	edit1	x_study_gt1	2.54e-37	0.0027919	v4 common alleles
DQB1_0201	V09CASSVGVGTENSPLHF	edit1	x_study_gt1	1.37e-13	5.39e-19	v4 common alleles
DQB1_0201	V04CASSHLERNTEAFF	edit1	x_study_gt1	7.21e-19	0.337735	v4 common alleles
DQB1_0201	V18CASSPTQGFDSPLHF	edit1	x_study_gt1	5.63e-14	0.113991	v4 common alleles
DQB1_0201	V18CASSPTQWDSPLHF	edit1	x_study_gt1	1.48e-17	0.337735	v4 common alleles
DQB1_0201	V07CASSPTRLQETQYF	edit1	x_study_gt1	2.16e-78	0.337735	v4 common alleles
DQB1_0201	V07CASSPTSLQETQYF	edit1	x_study_gt1	5.04e-85	0.114915	v4 common alleles
DQB1_0201	V05CASSPVDQPQHF	edit1	x_study_gt1	1.74e-15	0.265076	v4 common alleles
DQB1_0201	V09CASSPVGDGTDTQYF	edit1	x_study_gt1	1.49e-09	0.337735	v4 common alleles
DQB1_0201	V05CASSPWGPGETQYF	edit1	x_study_gt1	8.62e-09	0.113991	v4 common alleles
DQB1_0201	V05CASSPWGRDTQYF	edit1	x_study_gt1	1.89e-78	0.337735	v4 common alleles
DQB1_0201	V27CASSSLNEAFF	edit1	x_study_gt1	3.81e-32	0.337735	v4 common alleles
DQB1_0201	V27CASSSLQNSPLHF	edit1	x_study_gt1	4.98e-12	0.337735	v4 common alleles
DQB1_0201	V28CASSSPGDNSPLHF	edit1	x_study_gt1	6.24e-10	0.00146971	v4 common alleles
DQB1_0201	V05CASSSQGAGNGQFF	edit1	x_study_gt1	4.28e-23	0.337735	v4 common alleles
DQB1_0201	V07CASSSQGGDAEAFF	edit1	x_study_gt1	6.29e-09	0.337735	v4 common alleles
DQB1_0201	V07CASSSQGGDLEAFF	edit1	x_study_gt1	3.57e-12	0.337735	v4 common alleles
DQB1_0201	V05CASSSQGMGNEQFF	edit1	x_study_gt1	1.45e-14	0.337735	v4 common alleles
DQB1_0201	V05CASSPTISGANVLTF	edit1	x_study_gt1	5.13e-09	0.265076	v4 common alleles
DQB1_0201	V03CASSQPGPGTEAFF	edit1	x_study_gt1	1.34e-09	7.1e-07	v4 common alleles
DQB1_0201	V05CASSSGLAGVTADTQYF	edit1	x_study_gt1	5.36e-15	0.337735	v4 common alleles
DQB1_0201	V05CASSSGLSGSTDTQYF	edit1	x_study_gt1	3.17e-09	0.113991	v4 common alleles
DQB1_0201	V05CASSSGLTGSTDTQYF	edit1	x_study_gt1	1.33e-10	0.337735	v4 common alleles
DQB1_0201	V07CASSSGPINYEQYF	edit1	x_study_gt1	1.92e-48	0.337735	v4 common alleles
DQB1_0201	V25CASSSGRYGYTF	edit1	x_study_gt1	6.05e-14	0.265076	v4 common alleles
DQB1_0201	V07CASSSGTREAQPQHF	edit1	x_study_gt1	1.27e-25	0.0129603	v4 common alleles
DQB1_0201	V07CASSSLGHNNEQFF	edit1	x_study_gt1	1.99e-18	0.337735	v4 common alleles
DQB1_0201	V14CASSQGQNLYGYTF	edit1	x_study_gt1	8.48e-13	0.113991	v4 common alleles
DQB1_0201	V14CASSQGRNYSPLHF	edit1	x_study_gt1	2.57e-15	0.337735	v4 common alleles
DQB1_0201	V03CASSQGTRSINTIYF	edit1	x_study_gt1	3.45e-40	0.337735	v4 common alleles
DQB1_0201	V07CASSQGTSRQETQYF	edit1	x_study_gt1	5.29e-10	0.337735	v4 common alleles
DQB1_0201	V14CASSQGWGNYGYTF	edit1	x_study_gt1	2.69e-09	0.337735	v4 common alleles
DQB1_0201	V03CASSQGYRGAYEQYF	edit1	x_study_gt1	7.7e-09	0.337735	v4 common alleles
DQB1_0201	V03CASSQPGIGTEAFF	edit1	x_study_gt1	5.01e-09	0.337735	v4 common alleles
DQB1_0201	V14CASSQPGIHGYTF	edit1	x_study_gt1	3.26e-13	0.0473384	v4 common alleles
DQB1_0201	V14CASSPRDRGNEQFF	edit1	x_study_gt1	2.1e-13	2.63e-07	v4 common alleles
DQB1_0201	V07CASSPQGKKLFF	edit1	x_study_gt1	2.13e-21	0.337735	v4 common alleles
DQB1_0201	V07CASSPQGTEKLFF	edit1	x_study_gt1	6.5e-13	0.337735	v4 common alleles
DQB1_0201	V09CASSPQGTGYTGELFF	edit1	x_study_gt1	2.09e-18	1.54e-13	v4 common alleles
DQB1_0201	V07CASSPQGTKLFF	edit1	x_study_gt1	2.69e-21	0.337735	v4 common alleles
DQB1_0201	V07CASSPQTGAGNQPQHF	edit1	x_study_gt1	7.47e-10	0.337735	v4 common alleles
DQB1_0201	V06CASSPRETGYTF	edit1	x_study_gt1	3.27e-12	0.113991	v4 common alleles
DQB1_0201	V09CASSPRGADYGYTF	edit1	x_study_gt1	6.97e-09	0.265076	v4 common alleles
DQB1_0201	V18CASSPGLAGDNEQYF	edit1	x_study_gt1	3.02e-22	0.0027919	v4 common alleles
DQB1_0201	V18CASSPGLVSYEQFF	edit1	x_study_gt1	8.24e-28	0.337735	v4 common alleles
DQB1_0201	V04CASSPGQGEGYEQFF	edit1	x_study_gt1	4.76e-47	0.00016623	v4 common alleles
DQB1_0201	V14CASSPGREYSPLHF	edit1	x_study_gt1	2.02e-21	0.337735	v4 common alleles
DQB1_0201	V27CASSPNGGPQHF	edit1	x_study_gt1	1.61e-12	5.59e-05	v4 common alleles
DQB1_0201	V02CASRDRADTQYF	edit1	x_study_gt1	1.64e-13	1.7e-09	v4 common alleles
DQB1_0201	V18CASSPPGDAEKLFF	edit1	x_study_gt1	4.96e-23	2.01e-27	v4 common alleles
DQB1_0201	V18CASSPQGQRSYEQYF	edit1	x_study_gt1	3.14e-13	7.06e-08	v4 common alleles
DQB1_0201	V04CASSQDLEGGNYGYTF	edit1	x_study_gt1	7.82e-11	0.337735	v4 common alleles
DQB1_0201	V04CASSQDLGGNNYGYTF	edit1	x_study_gt1	3.59e-10	0.337735	v4 common alleles
DQB1_0201	V07CASSQDPNYEQYF	edit1	x_study_gt1	2.65e-21	0.113991	v4 common alleles
DQB1_0201	V05CASSQDRDDSPLHF	edit1	x_study_gt1	1.79e-12	0.00016623	v4 common alleles
DQB1_0201	V05CASSSRDYSGNTIYF	edit1	x_study_gt1	9.77e-09	0.113991	v4 common alleles
DQB1_0201	V05CASSSRGEGGEKLFF	edit1	x_study_gt1	1.21e-10	0.337735	v4 common alleles
DQB1_0201	V05CASSPGGAGAYNEQFF	edit1	x_study_gt1	2.24e-10	3.09e-07	v4 common alleles
DQB1_0201	V05CASSPGGSGAQETQYF	edit1	x_study_gt1	1.4e-09	0.0473384	v4 common alleles
DQB1_0201	V03CASSQAGEGAEAFF	edit1	x_study_gt1	4.37e-09	0.038449	v4 common alleles
DQB1_0201	V04CASSQAGGKSPLHF	edit1	x_study_gt1	1.47e-09	0.337735	v4 common alleles
DQB1_0201	V03CASSQAQGGQETQYF	edit1	x_study_gt1	6.38e-09	0.337735	v4 common alleles
DQB1_0201	V03CASSQAQSQETQYF	edit1	x_study_gt1	4.72e-15	0.114915	v4 common alleles
DQB1_0201	V03CASSQDGGGIYEQYF	edit1	x_study_gt1	1.49e-09	0.337735	v4 common alleles
DQB1_0201	V04CASSQDGLGGNYGYTF	edit1	x_study_gt1	6e-09	0.337735	v4 common alleles
DQB1_0201	V03CASSQDLDGPQHF	edit1	x_study_gt1	4.51e-12	0.337735	v4 common alleles
DQB1_0201	V03CASSQDLEDQPQHF	edit1	x_study_gt1	2.2e-10	0.337735	v4 common alleles
DQB1_0201	V05CASSTQGSSYNSPLHF	edit1	x_study_gt1	8.73e-09	0.0188463	v4 common alleles
DQB1_0201	V05CASSTTPNYGYTF	edit1	x_study_gt1	3.58e-09	0.0209095	v4 common alleles
DQB1_0201	V18CASSTTQGDSPLHF	edit1	x_study_gt1	1.08e-18	0.337735	v4 common alleles
DQB1_0201	V04CASRSGLAGSNEQFF	edit1	x_study_gt1	5.65e-47	5.59e-05	v4 common alleles
DQB1_0201	V05CASSPGASGQETQYF	edit1	x_study_gt1	7.91e-09	0.113991	v4 common alleles
DQB1_0201	V05CASSPGPGGAGTEAFF	edit1	x_study_gt1	1.23e-25	0.337735	v4 common alleles
DQB1_0201	V04CASSPGTGEGREQYF	edit1	x_study_gt1	5.63e-14	0.337735	v4 common alleles
DQB1_0201	V05CASSPGTGGAGEAFF	edit1	x_study_gt1	3.32e-16	0.337735	v4 common alleles
DQB1_0201	V03CASSPNRAGYTF	edit1	x_study_gt1	1.06e-09	0.114915	v4 common alleles
DQB1_0201	V07CASSPQGEKAFF	edit1	x_study_gt1	1.68e-18	0.113991	v4 common alleles
DQB1_0201	V07CASSPQGEVLFF	edit1	x_study_gt1	2.99e-22	0.337735	v4 common alleles
DQB1_0201	V05CASSSSPPTDTQYF	edit1	x_study_gt1	6.83e-10	0.337735	v4 common alleles
DQB1_0201	V07CASSSTGAAGNQPQHF	edit1	x_study_gt1	5.19e-15	0.337735	v4 common alleles
DQB1_0201	V05CASSSWGQGDTEAFF	edit1	x_study_gt1	1.11e-27	0.114915	v4 common alleles
DQB1_0201	V05CASSTGQPRSGNTIYF	edit1	x_study_gt1	3.87e-13	0.113991	v4 common alleles
DQB1_0201	V07CASSTGTGEGYEQYF	edit1	x_study_gt1	1.22e-14	0.337735	v4 common alleles
DQB1_0201	V07CASSPTGLAETQYF	edit1	x_study_gt1	5.71e-70	0.113991	v4 common alleles
DQB1_0201	V07CASSPTGLQEPQYF	edit1	x_study_gt1	6.87e-137	0.337735	v4 common alleles
DQB1_0201	V07CASSPTGLTQETQYF	edit1	x_study_gt1	2.03e-111	0.337735	v4 common alleles
DQB1_0201	V07CASSPKGGSRSYEQYF	edit1	x_study_gt1	3.57e-19	1.79e-15	v4 common alleles
DQB1_0201	V25CASSPLGGDSPLHF	edit1	x_study_gt1	2.14e-15	0.337735	v4 common alleles
DQB1_0201	V18CASSPLRQGRTDTQYF	edit1	x_study_gt1	2.03e-11	0.337735	v4 common alleles
DQB1_0201	V07CASSPMAANTEAFF	edit1	x_study_gt1	4.07e-26	0.337735	v4 common alleles
DQB1_0201	V05CASSPMDSGANVLTF	edit1	x_study_gt1	6.17e-13	0.337735	v4 common alleles
DQB1_0201	V07CASSPRGGSRSYEQYF	edit1	x_study_gt1	1.58e-11	3.29e-10	v4 common alleles
DQB1_0201	V18CASSPRGPNTDTQYF	edit1	x_study_gt1	2.29e-09	0.113991	v4 common alleles
DQB1_0201	V06CASSPRIQPQHF	edit1	x_study_gt1	3.21e-31	0.113991	v4 common alleles
DQB1_0201	V06CASSPRNLQPQHF	edit1	x_study_gt1	7.72e-17	0.337735	v4 common alleles
DQB1_0201	V18CASSPRQDDNSPLHF	edit1	x_study_gt1	2.49e-09	0.337735	v4 common alleles
DQB1_0201	V06CASSPRQQPQHF	edit1	x_study_gt1	1.15e-31	0.0209095	v4 common alleles
DQB1_0201	V18CASSPSSGVNSPLHF	edit1	x_study_gt1	7.36e-11	8.86e-09	v4 common alleles
DQB1_0201	V05CASSPTADSGANVLTF	edit1	x_study_gt1	1.5e-24	0.337735	v4 common alleles
DQB1_0201	V07CASSVSGHNTEAFF	edit1	x_study_gt1	3.61e-09	0.337735	v4 common alleles
DQB1_0201	V09CASSVSGQSSYNSPLHF	edit1	x_study_gt1	2.84e-10	9.68e-08	v4 common alleles
DQB1_0201	V05CASSVSGSRSYEQYF	edit1	x_study_gt1	1.21e-09	0.00146971	v4 common alleles
DQB1_0201	V05CASSLYGVSGANVLTF	edit1	x_study_gt1	9.99e-20	0.337735	v4 common alleles
DQB1_0201	V05CASSLYHREAFF	edit1	x_study_gt1	6.09e-14	0.337735	v4 common alleles
DQB1_0201	V07CASSLYPGGDTEAFF	edit1	x_study_gt1	2.08e-09	0.337735	v4 common alleles
DQB1_0201	V19CASSMGRDRPQHF	edit1	x_study_gt1	7.35e-58	0.113991	v4 common alleles
DQB1_0201	V18CASSMGTGGDEQYF	edit1	x_study_gt1	6.08e-09	0.337735	v4 common alleles
DQB1_0201	V09CASSVEPTGGTGELFF	edit1	x_study_gt1	2.39e-14	0.337735	v4 common alleles
DQB1_0201	V09CASSVETIGTGELFF	edit1	x_study_gt1	4.78e-13	0.337735	v4 common alleles
DQB1_0201	V09CASSVGGAVDTEAFF	edit1	x_study_gt1	1.68e-18	0.337735	v4 common alleles
DQB1_0201	V09CASSVGGAYNTEAFF	edit1	x_study_gt1	1.08e-09	0.337735	v4 common alleles
DQB1_0201	V05CASSVGLAGITDTQYF	edit1	x_study_gt1	6.05e-17	0.265076	v4 common alleles
DQB1_0201	V07CASSVGLAGVSETQYF	edit1	x_study_gt1	1.37e-12	0.337735	v4 common alleles
DQB1_0201	V02CASSVGMSPLHF	edit1	x_study_gt1	6.29e-10	0.337735	v4 common alleles
DQB1_0201	V05CASSVRDTSGNTIYF	edit1	x_study_gt1	2.11e-15	0.337735	v4 common alleles
DQB1_0201	V02CASRGTGTEQFF	edit1	x_study_gt1	3.17e-19	1.65e-09	v4 common alleles
DQB1_0201	V18CASSPSPLTDTQYF	edit1	x_study_gt1	1.57e-09	0.337735	v4 common alleles
DQB1_0201	V18CASSPSSDDQYF	edit1	x_study_gt1	9.66e-12	0.337735	v4 common alleles
DQB1_0201	V05CASSPTGLRSYEQYF	edit1	x_study_gt1	2.09e-31	4.37e-13	v4 common alleles
DQB1_0201	V05CASSQAGTGEETQYF	edit1	x_study_gt1	3.53e-28	0.337735	v4 common alleles
DQB1_0201	V03CASSQDAGLDQPQHF	edit1	x_study_gt1	3.32e-16	2.11e-06	v4 common alleles
DQB1_0201	V02CASRRDTNYGYTF	edit1	x_study_gt1	4.89e-31	3.97e-19	v4 common alleles
DQB1_0201	V18CASSQGLAGGDEQFF	edit1	x_study_gt1	1.27e-09	2.11e-06	v4 common alleles
DQB1_0201	V18CASSPGTGGDIQYF	edit1	x_study_gt1	8.58e-09	0.337735	v4 common alleles
DQB1_0201	V05CASSPGTGGKGTEAFF	edit1	x_study_gt1	2.75e-11	0.337735	v4 common alleles
DQB1_0201	V05CASSPGTGGWGTEAFF	edit1	x_study_gt1	1.22e-10	0.337735	v4 common alleles
DQB1_0201	V18CASSPGTRGEETQYF	edit1	x_study_gt1	3.67e-15	0.114915	v4 common alleles
DQB1_0201	V18CASSPGTSGEETQYF	edit1	x_study_gt1	6.17e-10	2.6e-06	v4 common alleles
DQB1_0201	V07CASSPGTSLQETQYF	edit1	x_study_gt1	3.32e-09	0.0188463	v4 common alleles
DQB1_0201	V05CASSPESPNYGYTF	edit1	x_study_gt1	3.31e-40	0.113991	v4 common alleles
DQB1_0201	V07CASSPETGLQETQYF	edit1	x_study_gt1	6.54e-111	0.265076	v4 common alleles
DQB1_0201	V02CASSWGQAYEQYF	edit1	x_study_gt1	4.73e-10	0.265076	v4 common alleles
DQB1_0201	V05CASSWGQGEDTEAFF	edit1	x_study_gt1	1.1e-34	0.337735	v4 common alleles
DQB1_0201	V07CASSWPQGETQYF	edit1	x_study_gt1	1.06e-12	0.337735	v4 common alleles
DQB1_0201	V07CASSWTGVTYEQYF	edit1	x_study_gt1	4.12e-13	0.113991	v4 common alleles
DQB1_0201	V06CASSWTGYREQYF	edit1	x_study_gt1	1.23e-09	0.337735	v4 common alleles
DQB1_0201	V18CASSLLQGRTDTQYF	edit1	x_study_gt1	5.1e-16	0.038449	v4 common alleles
DQB1_0201	V05CASSLMDRPNTEAFF	edit1	x_study_gt1	5.54e-09	0.265076	v4 common alleles
DQB1_0201	V07CASSLMGHNNEQFF	edit1	x_study_gt1	2.66e-13	0.337735	v4 common alleles
DQB1_0201	V07CASSLSLANSYNEQFF	edit1	x_study_gt1	2.5e-44	0.265076	v4 common alleles
DQB1_0201	V06CASSVSPNSYEQYF	edit1	x_study_gt1	2.99e-11	0.337735	v4 common alleles
DQB1_0201	V09CASSVTGAETEAFF	edit1	x_study_gt1	5.74e-11	0.337735	v4 common alleles
DQB1_0201	V09CASSVTGAPNTEAFF	edit1	x_study_gt1	5.8e-12	0.114915	v4 common alleles
DQB1_0201	V02CASSWEYNEQFF	edit1	x_study_gt1	1.11e-11	0.337735	v4 common alleles
DQB1_0201	V05CASSWGGAGSTDTQYF	edit1	x_study_gt1	4.52e-10	0.113991	v4 common alleles
DQB1_0201	V05CASSWGLAGSLDTQYF	edit1	x_study_gt1	9.76e-13	0.337735	v4 common alleles
DQB1_0201	V05CASSWGLALSTDTQYF	edit1	x_study_gt1	1.21e-09	0.337735	v4 common alleles
DQB1_0201	V07CASSLWGRHGYTF	edit1	x_study_gt1	3.4e-09	0.337735	v4 common alleles
DQB1_0201	V07CASSLWLAGVYNEQFF	edit1	x_study_gt1	3.65e-10	0.0129603	v4 common alleles
DQB1_0201	V07CASSLNRGPKETQYF	edit1	x_study_gt1	5.33e-10	0.337735	v4 common alleles
DQB1_0201	V27CASSLRAGRAYEQYF	edit1	x_study_gt1	1.41e-10	0.00889108	v4 common alleles
DQB1_0201	V27CASSLRDSHQPQHF	edit1	x_study_gt1	4.7e-09	0.113991	v4 common alleles
DQB1_0201	V27CASSLRDSYQPQHF	edit1	x_study_gt1	1.32e-10	0.113991	v4 common alleles
DQB1_0201	V07CASSLRMNSEAFF	edit1	x_study_gt1	1.76e-09	0.337735	v4 common alleles
DQB1_0201	V27CASSLRPGRAYEQYF	edit1	x_study_gt1	8.51e-14	0.00368745	v4 common alleles
DQB1_0201	V19CASSMYRDQPQHF	edit1	x_study_gt1	1.72e-23	0.337735	v4 common alleles
DQB1_0201	V05CASSNAGTGDEKLFF	edit1	x_study_gt1	1.5e-09	0.337735	v4 common alleles
DQB1_0201	V06CASSNDRGLKTQYF	edit1	x_study_gt1	3.48e-29	0.337735	v4 common alleles
DQB1_0201	V05CASSNDRPNTEAFF	edit1	x_study_gt1	9.96e-19	0.113991	v4 common alleles
DQB1_0201	V07CASSNGAANTEAFF	edit1	x_study_gt1	2.48e-13	0.337735	v4 common alleles
DQB1_0201	V05CASSLVAGGRHTQYF	edit1	x_study_gt1	1.67e-09	0.337735	v4 common alleles
DQB1_0201	V05CASSLVSGGDQPQHF	edit1	x_study_gt1	6.55e-10	0.0969238	v4 common alleles
DQB1_0201	V05CASSLVWGPGETQYF	edit1	x_study_gt1	3.94e-09	0.337735	v4 common alleles
DQB1_0201	V02CASSYSSEAFF	edit1	x_study_gt1	6.29e-09	0.18848	v4 common alleles
DQB1_0201	V02CASSYTGGDQPQHF	edit1	x_study_gt1	9.8e-09	0.113991	v4 common alleles
DQB1_0201	V02CASSYTSGETQYF	edit1	x_study_gt1	1.61e-13	0.337735	v4 common alleles
DQB1_0201	V06CASSYWGGQPYGYTF	edit1	x_study_gt1	2.14e-15	0.337735	v4 common alleles
DQB1_0201	V05CASTIRGGSTDTQYF	edit1	x_study_gt1	8.63e-32	0.337735	v4 common alleles
DQB1_0201	V11CASSLGWQGAEKLFF	edit1	x_study_gt1	1.29e-14	0.337735	v4 common alleles
DQB1_0201	V07CASSLGWQNNEQFF	edit1	x_study_gt1	9.18e-19	0.337735	v4 common alleles
DQB1_0201	V05CASSLKGTGEETQYF	edit1	x_study_gt1	2.49e-25	0.337735	v4 common alleles
DQB1_0201	V05CASSYESVNYGYTF	edit1	x_study_gt1	2.82e-23	0.337735	v4 common alleles
DQB1_0201	V06CASSYGGHPYGYTF	edit1	x_study_gt1	3.55e-10	0.038449	v4 common alleles
DQB1_0201	V06CASSYGGLPYGYTF	edit1	x_study_gt1	2.51e-09	0.343462	v4 common alleles
DQB1_0201	V06CASSYGGMPYGYTF	edit1	x_study_gt1	1.84e-13	0.0473384	v4 common alleles
DQB1_0201	V06CASSYGGRPYGYTF	edit1	x_study_gt1	2.83e-09	0.337735	v4 common alleles
DQB1_0201	V06CASSYGRQPYGYTF	edit1	x_study_gt1	6e-09	0.337735	v4 common alleles
DQB1_0201	V07CASSYLSLGETQYF	edit1	x_study_gt1	3.67e-56	0.337735	v4 common alleles
DQB1_0201	V06CASSYSEGSAGNTIYF	edit1	x_study_gt1	1.07e-10	0.337735	v4 common alleles
DQB1_0201	V03CASSQVRGGYEQFF	edit1	x_study_gt1	2.04e-09	0.0129603	v4 common alleles
DQB1_0201	V18CASSREAGNTIYF	edit1	x_study_gt1	3.34e-10	2.4e-15	v4 common alleles
DQB1_0201	V18CASSRGLAGYNEQFF	edit1	x_study_gt1	2.08e-14	0.0142268	v4 common alleles
DQB1_0201	V07CASSWYWETQYF	edit1	x_study_gt1	5.68e-26	0.337735	v4 common alleles
DQB1_0201	V02CASSYDGEQFF	edit1	x_study_gt1	5.9e-09	0.337735	v4 common alleles
DQB1_0201	V07CASSYDGNTDTQYF	edit1	x_study_gt1	3.13e-13	0.0473384	v4 common alleles
DQB1_0201	V06CASSYDPGQGNYEQYF	edit1	x_study_gt1	3.23e-13	0.337735	v4 common alleles
DQB1_0201	V02CASSYDSEQFF	edit1	x_study_gt1	7.34e-13	0.00049444	v4 common alleles
DQB1_0201	V05CASSLMGTGEETQYF	edit1	x_study_gt1	2.6e-26	0.265076	v4 common alleles
DQB1_0201	V27CASSLNAGMNTEAFF	edit1	x_study_gt1	4.21e-09	0.337735	v4 common alleles
DQB1_0201	V27CASSLNGEMNTEAFF	edit1	x_study_gt1	6.85e-14	0.337735	v4 common alleles
DQB1_0201	V14CASSLNRETQYF	edit1	x_study_gt1	3.51e-11	0.00023574	v4 common alleles
DQB1_0201	V11CASSLNRGGTYNEQFF	edit1	x_study_gt1	7.51e-15	1.48e-13	v4 common alleles
DQB1_0201	V02CASSQQGAATEAFF	edit1	x_study_gt1	7.7e-09	7.07e-07	v4 common alleles
DQB1_0201	V18CASSQSQANTEAFF	edit1	x_study_gt1	3.93e-16	0.337735	v4 common alleles
DQB1_0201	V09CASSQTGANTEAFF	edit1	x_study_gt1	6.39e-15	0.114915	v4 common alleles
DQB1_0201	V02CASTRGTGSGYTF	edit1	x_study_gt1	8.88e-16	0.337735	v4 common alleles
DQB1_0201	V27CASTRGVEQYF	edit1	x_study_gt1	7.6e-11	1.35e-12	v4 common alleles
DQB1_0201	V10CASTWDSGNTIYF	edit1	x_study_gt1	1.24e-15	3.33e-13	v4 common alleles
DQB1_0201	V07CASSLALAGTNTEAFF	edit1	x_study_gt1	2.01e-13	0.00104928	v4 common alleles
DQB1_0201	V07CASSLALAGTSYNEQFF	edit1	x_study_gt1	8.04e-65	0.265076	v4 common alleles
DQB1_0201	V07CASSLALANVYNEQFF	edit1	x_study_gt1	6.88e-14	0.337735	v4 common alleles
DQB1_0201	V07CASSLALASGSYNEQFF	edit1	x_study_gt1	7.67e-23	0.337735	v4 common alleles
DQB1_0201	V05CASSLAQGTNTIYF	edit1	x_study_gt1	8.99e-10	0.265076	v4 common alleles
DQB1_0201	V05CASTPRGGSTDTQYF	edit1	x_study_gt1	1e-16	0.337735	v4 common alleles
DQB1_0201	V18CASTPSLTDTQYF	edit1	x_study_gt1	1.2e-09	0.337735	v4 common alleles
DQB1_0201	V19CASTPTGWNEQFF	edit1	x_study_gt1	8.33e-09	2.1e-05	v4 common alleles
DQB1_0201	V03CASTQAQGQETQYF	edit1	x_study_gt1	7.79e-30	0.337735	v4 common alleles
DQB1_0201	V03CASTQEGLTEAFF	edit1	x_study_gt1	2.35e-20	0.337735	v4 common alleles
DQB1_0201	V05CASTRGGFSTDTQYF	edit1	x_study_gt1	6.14e-22	0.337735	v4 common alleles
DQB1_0201	V05CASTRGLSTDTQYF	edit1	x_study_gt1	1.16e-09	0.337735	v4 common alleles
DQB1_0201	V02CASTRGQSNQPQHF	edit1	x_study_gt1	5.36e-19	0.114915	v4 common alleles
DQB1_0201	V05CASSLGPPGEQPQHF	edit1	x_study_gt1	1.37e-12	0.337735	v4 common alleles
DQB1_0201	V05CASSLGGPDANQPQHF	edit1	x_study_gt1	7.34e-23	0.337735	v4 common alleles
DQB1_0201	V07CASSSTAGGDQPQHF	edit1	x_study_gt1	1.32e-09	0.00732131	v4 common alleles
DQB1_0201	V07CASSSTGAGDQPQHF	edit1	x_study_gt1	9.29e-19	0.00031813	v4 common alleles
DQB1_0201	V05CASSSRDTSGNTIYF	edit1	x_study_gt1	1.76e-27	5.73e-10	v4 common alleles
DQB1_0201	V07CASSSTAAGNQPQHF	edit1	x_study_gt1	1.61e-23	0.00436581	v4 common alleles
DQB1_0201	V05CASTPGVNYGYTF	edit1	x_study_gt1	2.29e-10	0.337735	v4 common alleles
DQB1_0201	V05CASTPRDSYNEQFF	edit1	x_study_gt1	6.29e-11	0.337735	v4 common alleles
DQB1_0201	V05CASSLLAGGRVTQYF	edit1	x_study_gt1	3.32e-14	0.337735	v4 common alleles
DQB1_0201	V05CASSLGHADYNEQFF	edit1	x_study_gt1	5.97e-09	0.337735	v4 common alleles
DQB1_0201	V07CASSLGHNNEAFF	edit1	x_study_gt1	1.3e-12	0.337735	v4 common alleles
DQB1_0201	V07CASSLGILAGNNEQFF	edit1	x_study_gt1	2.66e-22	0.337735	v4 common alleles
DQB1_0201	V05CASSLGPDQVQHF	edit1	x_study_gt1	3.64e-15	0.337735	v4 common alleles
DQB1_0201	V05CASSLGPDYQPQHF	edit1	x_study_gt1	1.43e-09	0.129071	v4 common alleles
DQB1_0201	V05CASSLGPGELQPQHF	edit1	x_study_gt1	1.53e-12	0.337735	v4 common alleles
DQB1_0201	V07CASSLGPLAGNNEQFF	edit1	x_study_gt1	1.52e-20	0.337735	v4 common alleles
DQB1_0201	V07CASSLEEGAPQHF	edit1	x_study_gt1	7.89e-18	8.86e-09	v4 common alleles
DQB1_0201	V04CASRGLAGDNEQFF	edit1	x_study_gt1	3.69e-24	0.265076	v4 common alleles
DQB1_0201	V15CATSLGTGYGYTF	edit1	x_study_gt1	1.18e-11	0.337735	v4 common alleles
DQB1_0201	V15CATSRGVHQPQHF	edit1	x_study_gt1	2.06e-19	0.337735	v4 common alleles
DQB1_0201	V15CATSSRGTGYGYTF	edit1	x_study_gt1	7.7e-11	0.337735	v4 common alleles
DQB1_0201	V05CASSLVAAGRETQYF	edit1	x_study_gt1	4.09e-12	0.235552	v4 common alleles
DQB1_0201	V29CSVVEAGPSTDTQYF	edit1	x_study_gt1	4.94e-41	5.59e-05	v4 common alleles
DQB1_0201	V28CASSLRLYGYPF	edit1	x_study_gt1	4.99e-96	0.337735	v4 common alleles
DQB1_0201	V07CASSLGHNNEQYF	edit1	x_study_gt1	4.62e-09	0.337735	v4 common alleles
DQB1_0201	V02CASRRDWSNQPQHF	edit1	x_study_gt1	2.84e-41	0.337735	v4 common alleles
DQB1_0201	V02CASRTTGEGYTF	edit1	x_study_gt1	7.07e-10	0.337735	v4 common alleles
DQB1_0201	V02CASRWGQSNQPQHF	edit1	x_study_gt1	8.32e-24	0.337735	v4 common alleles
DQB1_0201	V02CASRGTGPLHF	edit1	x_study_gt1	7.09e-49	0.337735	v4 common alleles
DQB1_0201	V02CASRGTIGEKLFF	edit1	x_study_gt1	6.76e-10	0.337735	v4 common alleles
DQB1_0201	V05CASRLETPNYGYTF	edit1	x_study_gt1	2.94e-27	0.337735	v4 common alleles
DQB1_0201	V19CATSRGRDQPQHF	edit1	x_study_gt1	2.18e-12	0.00436581	v4 common alleles
DQB1_0201	V02CASSDQGQTYEQYF	edit1	x_study_gt1	9.14e-11	0.0473384	v4 common alleles
DQB1_0201	V02CASSDRDQETQYF	edit1	x_study_gt1	7.85e-09	5.25e-05	v4 common alleles
DQB1_0201	V02CASSDRGPTQYF	edit1	x_study_gt1	1.11e-09	0.113991	v4 common alleles
DQB1_0201	V06CATRNSGASTDTQYF	edit1	x_study_gt1	5.73e-24	0.0129603	v4 common alleles
DQB1_0201	V24CATSDGRNGYTF	edit1	x_study_gt1	2.11e-12	0.265076	v4 common alleles
DQB1_0201	V30CAWSVSFRNTIYF	edit1	x_study_gt1	2.74e-13	0.337735	v4 common alleles
DQB1_0201	V30CAWSVSGRNIQYF	edit1	x_study_gt1	9.86e-14	1.29e-08	v4 common alleles
DQB1_0201	V29CSAGGGWGMNTEAFF	edit1	x_study_gt1	2.51e-52	1.09e-07	v4 common alleles
DQB1_0201	V07CASSYGTRENQPQHF	edit1	x_study_gt1	7.32e-42	0.113991	v4 common alleles
DQB1_0201	V02CASSYVEETQYF	edit1	x_study_gt1	9.35e-16	0.00146971	v4 common alleles
DQB1_0201	V04CASSHLDNTEAFF	edit1	x_study_gt1	1.05e-10	0.337735	v4 common alleles
DQB1_0201	V27CASSHNGMNTEAFF	edit1	x_study_gt1	1.23e-15	0.337735	v4 common alleles
DQB1_0201	V05CASTLGPNNEQFF	edit1	x_study_gt1	2.62e-10	0.038449	v4 common alleles
DQB1_0201	V05CASTLGQNNEQFF	edit1	x_study_gt1	1.05e-35	0.337735	v4 common alleles
DQB1_0201	V24CATSDSRQGDTEAFF	edit1	x_study_gt1	1.03e-14	0.00123662	v4 common alleles
DQB1_0201	V09CASSEAGVPYEQYF	edit1	x_study_gt1	6.31e-10	0.113991	v4 common alleles
DQB1_0201	V07CASSSALAGSYNEQFF	edit1	x_study_gt1	1.01e-19	0.265076	v4 common alleles
DQB1_0201	V05CASSSGIAGSTDTQYF	edit1	x_study_gt1	3.05e-12	0.337735	v4 common alleles
DQB1_0201	V05CASSSGLAAVTDTQYF	edit1	x_study_gt1	2.82e-15	0.337735	v4 common alleles
DQB1_0201	V04CASSQEPQLSYEQYF	edit1	x_study_gt1	3.61e-09	0.337735	v4 common alleles
DQB1_0201	V05CASSQGLAGLTDTQYF	edit1	x_study_gt1	2.89e-10	0.265076	v4 common alleles
DQB1_0201	V05CASSQGLAGYTDTQYF	edit1	x_study_gt1	4.17e-09	0.343462	v4 common alleles
DQB1_0201	V14CASSQGPGNYGYTF	edit1	x_study_gt1	1.22e-09	0.235552	v4 common alleles
DQB1_0201	V07CASSQGPKNYEQYF	edit1	x_study_gt1	5.07e-36	0.337735	v4 common alleles
DQB1_0201	V05CASSRGLAISTDTQYF	edit1	x_study_gt1	1.84e-19	0.337735	v4 common alleles
DQB1_0201	V07CASSRGPNLYEQYF	edit1	x_study_gt1	4.92e-16	0.337735	v4 common alleles
DQB1_0201	V07CASSRLAGGTDKQYF	edit1	x_study_gt1	7.04e-12	0.337735	v4 common alleles
DQB1_0201	V07CASSRLAMGTDTQYF	edit1	x_study_gt1	2.33e-10	0.337735	v4 common alleles
DQB1_0201	V07CASSRNPNYEQYF	edit1	x_study_gt1	1.44e-10	0.337735	v4 common alleles
DQB1_0201	V05CASSRPLAGSTDTQYF	edit1	x_study_gt1	5.36e-11	0.337735	v4 common alleles
DQB1_0201	V07CASSRPPNYEQYF	edit1	x_study_gt1	1.6e-09	0.337735	v4 common alleles
DQB1_0201	V05CASSSAGLAGVTDTQYF	edit1	x_study_gt1	2.22e-20	0.337735	v4 common alleles
DQB1_0201	V27CASSQSRDTEAFF	edit1	x_study_gt1	1.22e-11	0.337735	v4 common alleles
DQB1_0201	V07CASSQSTGAGNQPQHF	edit1	x_study_gt1	9.15e-17	0.337735	v4 common alleles
DQB1_0201	V04CASSQWGGGSPLHF	edit1	x_study_gt1	2.65e-10	0.337735	v4 common alleles
DQB1_0201	V28CASSQWGNSPLHF	edit1	x_study_gt1	4.94e-10	0.337735	v4 common alleles
DQB1_0201	V02CASSRDIANYGYTF	edit1	x_study_gt1	2.28e-10	0.337735	v4 common alleles
DQB1_0201	V02CASSRDIGNYGYTF	edit1	x_study_gt1	3.88e-17	0.337735	v4 common alleles
DQB1_0201	V02CASSRDIIYGYTF	edit1	x_study_gt1	2.71e-19	0.337735	v4 common alleles
DQB1_0201	V07CASSREEGQPQHF	edit1	x_study_gt1	5.78e-09	0.343462	v4 common alleles
DQB1_0201	V05CASSLRTKGDTGELFF	edit1	x_study_gt1	7.08e-11	0.337735	v4 common alleles
DQB1_0201	V18CASSLSGPINSPLHF	edit1	x_study_gt1	1.81e-52	3.41e-23	v4 common alleles
DQB1_0201	V07CASSLSLAGTLNEQFF	edit1	x_study_gt1	9.78e-14	0.337735	v4 common alleles
DQB1_0201	V07CASSLSLSGAYNEQFF	edit1	x_study_gt1	3.64e-17	0.00732131	v4 common alleles
DQB1_0201	V24CATSTGGWDQPQHF	edit1	x_study_gt1	8.88e-16	0.00049444	v4 common alleles
DQB1_0201	V04CASSQPSGGDNEQFF	edit1	x_study_gt1	7.4e-09	0.265076	v4 common alleles
DQB1_0201	V02CASSQPSSGNTIYF	edit1	x_study_gt1	1.3e-09	0.337735	v4 common alleles
DQB1_0201	V07CASSQSLAGAYNEQFF	edit1	x_study_gt1	1.46e-16	0.337735	v4 common alleles
DQB1_0501	V30CAWSKGGDGYTF	edit1	x_study_gt1	5.78e-11	0.205348	v4 common alleles
DQB1_0501	V20CSASVMDNQPQHF	edit1	x_study_gt1	6.67e-14	0.205348	v4 common alleles
DQB1_0501	V20CSASPGQYGNTIYF	edit1	x_study_gt1	1.86e-14	5.46e-08	v4 common alleles
DQB1_0501	V30CACENTEAFF	edit1	x_study_gt1	1.59e-09	0.368583	v4 common alleles
DQB1_0501	V30CACQERNTEAFF	edit1	x_study_gt1	5.79e-24	0.205348	v4 common alleles
DQB1_0501	V27CACKSSYNSPLHF	edit1	x_study_gt1	3.97e-22	0.205348	v4 common alleles
DQB1_0501	V29CSASTGGTDTQYF	edit1	x_study_gt1	2.27e-09	0.00179517	v4 common alleles
DQB1_0501	V20CSASLAGVSTDTQYF	edit1	x_study_gt1	6.82e-09	0.10909	v4 common alleles
DQB1_0501	V20CSASVLGNQPQHF	edit1	x_study_gt1	2.4e-10	0.00226683	v4 common alleles
DQB1_0501	V20CSASPGEYGNTIYF	edit1	x_study_gt1	8.67e-14	0.00036049	v4 common alleles
DQB1_0501	V30CASQGWTEAFF	edit1	x_study_gt1	3.49e-19	0.205348	v4 common alleles
DQB1_0501	V28CASNWNNSPLHF	edit1	x_study_gt1	6.21e-15	0.205348	v4 common alleles
DQB1_0501	V20CSASLLGNQPQHF	edit1	x_study_gt1	4.74e-09	0.0619544	v4 common alleles
DQB1_0501	V28CASQKANYGYTF	edit1	x_study_gt1	3.17e-11	0.205348	v4 common alleles
DQB1_0501	V20CSASDQGADTEAFF	edit1	x_study_gt1	1.13e-11	0.368583	v4 common alleles
DQB1_0501	V29CSARDRVQETQYF	edit1	x_study_gt1	1.81e-13	0.00862593	v4 common alleles
DQB1_0501	V29CSASTGGNYGYTF	edit1	x_study_gt1	6.53e-10	0.498329	v4 common alleles
DQB1_0501	V20CSASLGYLNQPQHF	edit1	x_study_gt1	6.56e-09	0.205348	v4 common alleles
DQB1_0501	V06CASSYSGEEDSPLHF	edit1	x_study_gt1	8.24e-10	0.205348	v4 common alleles
DQB1_0501	V29CSAQGGTDTQYF	edit1	x_study_gt1	4.83e-11	0.10909	v4 common alleles
DQB1_0501	V20CSARTTYEQFF	edit1	x_study_gt1	2.1e-13	0.00036049	v4 common alleles
DQB1_0501	V29CSAQGFSGNTIYF	edit1	x_study_gt1	1.44e-09	4.37e-19	v4 common alleles
DQB1_0501	V05CASSFSQTGNTEAFF	edit1	x_study_gt1	1.25e-21	0.205348	v4 common alleles
DQB1_0501	V05CASSFSQPTEAFF	edit1	x_study_gt1	5.04e-20	0.205348	v4 common alleles
DQB1_0501	V20CSAQVQETQYF	edit1	x_study_gt1	9.13e-34	0.273648	v4 common alleles
DQB1_0501	V29CSAQFSGNTIYF	edit1	x_study_gt1	3.33e-12	0.205348	v4 common alleles
DQB1_0501	V10CASREGGETEAFF	edit1	x_study_gt1	2.66e-10	0.205348	v4 common alleles
DQB1_0501	V29CSANRGGTDTQYF	edit1	x_study_gt1	2.04e-10	0.00179517	v4 common alleles
DQB1_0501	V02CACRGAAYEQYF	edit1	x_study_gt1	6.71e-23	0.205348	v4 common alleles
DQB1_0501	V30CAFLRQGSYNEQFF	edit1	x_study_gt1	4.01e-21	1.04e-09	v4 common alleles
DQB1_0501	V20CSAQDHETQYF	edit1	x_study_gt1	1.33e-17	0.205348	v4 common alleles
DQB1_0501	V15CATSRGLAGEEQYF	edit1	x_study_gt1	1.45e-11	0.042114	v4 common alleles
DQB1_0501	V07CSSSLGLAGGTGELFF	edit1	x_study_gt1	5.16e-21	0.205348	v4 common alleles
DQB1_0501	V30CAFSQGWTEAFF	edit1	x_study_gt1	3.57e-30	0.205348	v4 common alleles
DQB1_0501	V30CAFRTGGNQPQHF	edit1	x_study_gt1	4.09e-09	0.205348	v4 common alleles
DQB1_0501	V19CACSTRDSNQPQHF	edit1	x_study_gt1	2e-09	0.205348	v4 common alleles
DQB1_0501	V20CSGSPNYGYTF	edit1	x_study_gt1	9.49e-28	0.368583	v4 common alleles
DQB1_0501	V05CASSFSTGFNTEAFF	edit1	x_study_gt1	2.16e-24	0.205348	v4 common alleles
DQB1_0501	V29CSANQGGTGELFF	edit1	x_study_gt1	9.32e-27	7.36e-05	v4 common alleles
DQB1_0501	V07CASSLGGLLSPLHF	edit1	x_study_gt1	1.99e-25	0.10909	v4 common alleles
DQB1_0501	V06CAIRRSSYNSPLHF	edit1	x_study_gt1	1.27e-17	0.042114	v4 common alleles
DQB1_0501	V06CAGSYSLDQPQHF	edit1	x_study_gt1	7.35e-13	0.205348	v4 common alleles
DQB1_0501	V07CASSLGGLKSPLHF	edit1	x_study_gt1	2.2e-25	0.498329	v4 common alleles
DQB1_0501	V20CSAQDKETQYF	edit1	x_study_gt1	5.51e-11	0.0292102	v4 common alleles
DQB1_0501	V02CAINRDYEQYF	edit1	x_study_gt1	7.44e-10	0.00279503	v4 common alleles
DQB1_0501	V30CAGGERNTEAFF	edit1	x_study_gt1	1.64e-14	0.205348	v4 common alleles
DQB1_0501	V29CSAGGQDQPQHF	edit1	x_study_gt1	1.5e-09	0.00862593	v4 common alleles
DQB1_0501	V30CAASQDSEQYF	edit1	x_study_gt1	1.16e-23	0.205348	v4 common alleles
DQB1_0501	V30CAWSLGGQDNSPLHF	edit1	x_study_gt1	9.87e-29	0.205348	v4 common alleles
DQB1_0501	V06CASTETVEAFF	edit1	x_study_gt1	1.26e-10	0.205348	v4 common alleles
DQB1_0501	V06CASTETSEAFF	edit1	x_study_gt1	1.95e-12	7.36e-05	v4 common alleles
DQB1_0501	V06CASSYVGREETQYF	edit1	x_study_gt1	9.85e-14	0.368583	v4 common alleles
DQB1_0501	V07CSSSLGGLNSPLHF	edit1	x_study_gt1	1.27e-10	0.205348	v4 common alleles
DQB1_0501	V03CASSQDSRFSYEQYF	edit1	x_study_gt1	6.06e-09	0.205348	v4 common alleles
DQB1_0501	V07CSSSLGGLNQPQHF	edit1	x_study_gt1	9.28e-13	0.042114	v4 common alleles
DQB1_0501	V19CASTIDRNQPQHF	edit1	x_study_gt1	6.57e-38	0.205348	v4 common alleles
DQB1_0501	V29CSTAQGASNTEAFF	edit1	x_study_gt1	2.98e-27	0.205348	v4 common alleles
DQB1_0501	V06CASTEQVNQPQHF	edit1	x_study_gt1	1.22e-11	2.51e-11	v4 common alleles
DQB1_0501	V06CASRYRGPSNQPQHF	edit1	x_study_gt1	3.76e-09	0.368583	v4 common alleles
DQB1_0501	V07CASSAAGSGGYTF	edit1	x_study_gt1	2.5e-63	0.205348	v4 common alleles
DQB1_0501	V06CASSYYGDSGNTIYF	edit1	x_study_gt1	1.75e-13	0.368583	v4 common alleles
DQB1_0501	V27CASRYREDYGYTF	edit1	x_study_gt1	8.22e-11	0.205348	v4 common alleles
DQB1_0501	V30CASRGANYGYTF	edit1	x_study_gt1	1.43e-13	0.042114	v4 common alleles
DQB1_0501	V05CASTLENSPLHF	edit1	x_study_gt1	4.19e-16	0.205348	v4 common alleles
DQB1_0501	V30CAFSRGANYGYTF	edit1	x_study_gt1	9.03e-18	0.368583	v4 common alleles
DQB1_0501	V07CASTLGHSTDTQYF	edit1	x_study_gt1	5.33e-18	0.042114	v4 common alleles
DQB1_0501	V05CASTLGGDNEQFF	edit1	x_study_gt1	8.9e-22	0.10909	v4 common alleles
DQB1_0501	V07CASSLEGRGNTDTQYF	edit1	x_study_gt1	8.38e-17	0.205348	v4 common alleles
DQB1_0501	V05CASTLGQGGNSPLHF	edit1	x_study_gt1	4.06e-09	0.498329	v4 common alleles
DQB1_0501	V10CAIKGTGDSNQPQHF	edit1	x_study_gt1	1.32e-11	0.368583	v4 common alleles
DQB1_0501	V05CAGSLVGATDTQYF	edit1	x_study_gt1	2.98e-10	0.205348	v4 common alleles
DQB1_0501	V06CAGSLDNQPQHF	edit1	x_study_gt1	8.22e-11	0.205348	v4 common alleles
DQB1_0501	V29CSARQTGGNTEAFF	edit1	x_study_gt1	1.62e-09	0.205348	v4 common alleles
DQB1_0501	V30CAFSTGRTEAFF	edit1	x_study_gt1	7.29e-17	0.042114	v4 common alleles
DQB1_0501	V30CAWAGGDYGYTF	edit1	x_study_gt1	4.77e-09	0.105357	v4 common alleles
DQB1_0501	V07CSSSLDGYNSPLHF	edit1	x_study_gt1	4.11e-61	0.205348	v4 common alleles
DQB1_0501	V30CAWSGSNMPQHF	edit1	x_study_gt1	7.81e-11	0.205348	v4 common alleles
DQB1_0501	V06CAINRAPNEKLFF	edit1	x_study_gt1	9.09e-20	0.00042494	v4 common alleles
DQB1_0501	V18CASSPDRVGAKNIQYF	edit1	x_study_gt1	1.92e-21	0.00036049	v4 common alleles
DQB1_0501	V02CASSEGGQLSGNTIYF	edit1	x_study_gt1	1.61e-10	4.95e-14	v4 common alleles
DQB1_0501	V06CASSYGREVETQYF	edit1	x_study_gt1	2.05e-16	0.0362056	v4 common alleles
DQB1_0501	V10CAISESRTENSPLHF	edit1	x_study_gt1	3.01e-11	0.368583	v4 common alleles
DQB1_0501	V10CASRESGDTGELFF	edit1	x_study_gt1	1.4e-09	0.00862593	v4 common alleles
DQB1_0501	V06CASRFLYGYTF	edit1	x_study_gt1	6.98e-09	5.53e-06	v4 common alleles
DQB1_0501	V10CAISTGDANQPQHF	edit1	x_study_gt1	2.8e-10	0.042114	v4 common alleles
DQB1_0501	V06CASSYGREVTQYF	edit1	x_study_gt1	2.74e-17	0.205348	v4 common alleles
DQB1_0501	V29CSVNREGTGELFF	edit1	x_study_gt1	8.24e-10	0.042114	v4 common alleles
DQB1_0501	V06CASSALAGYSNQPQHF	edit1	x_study_gt1	1.56e-15	0.205348	v4 common alleles
DQB1_0501	V06CASSLGLADGDTQYF	edit1	x_study_gt1	1.33e-15	0.205348	v4 common alleles
DQB1_0501	V10CASSEGARQPQHF	edit1	x_study_gt1	3.69e-12	2.03e-20	v4 common alleles
DQB1_0501	V07CASSAIAGTYEQYF	edit1	x_study_gt1	4.27e-17	0.498329	v4 common alleles
DQB1_0501	V06CASRETGRDTEAFF	edit1	x_study_gt1	2.05e-11	2.45e-10	v4 common alleles
DQB1_0501	V11CASGYGGEQFF	edit1	x_study_gt1	1.73e-22	0.042114	v4 common alleles
DQB1_0501	V06CASRARGPSNQPQHF	edit1	x_study_gt1	1.02e-09	0.498329	v4 common alleles
DQB1_0501	V27CASSFRGVGNSPLHF	edit1	x_study_gt1	2.93e-14	0.368583	v4 common alleles
DQB1_0501	V07CASGLAGRYNEQFF	edit1	x_study_gt1	2.86e-11	0.368583	v4 common alleles
DQB1_0501	V19CASGGTEYEQYF	edit1	x_study_gt1	1.4e-09	1.96e-05	v4 common alleles
DQB1_0501	V07CASSLGGLMGTEAFF	edit1	x_study_gt1	5.5e-10	0.368583	v4 common alleles
DQB1_0501	V11CASSYGREQFF	edit1	x_study_gt1	7.72e-09	0.205348	v4 common alleles
DQB1_0501	V06CASSEASGQAGYGYTF	edit1	x_study_gt1	2.15e-25	2.11e-10	v4 common alleles
DQB1_0501	V06CASSYGREEAQYF	edit1	x_study_gt1	1.29e-27	0.205348	v4 common alleles
DQB1_0501	V06CASSYGREAETQYF	edit1	x_study_gt1	1.48e-16	0.368583	v4 common alleles
DQB1_0501	V06CASSYGREKETQYF	edit1	x_study_gt1	1.1e-20	0.205348	v4 common alleles
DQB1_0501	V06CASSYGRNEETQYF	edit1	x_study_gt1	1.26e-21	0.368583	v4 common alleles
DQB1_0501	V19CASSYGQGVSPLHF	edit1	x_study_gt1	1e-09	0.205348	v4 common alleles
DQB1_0501	V02CASSEASGTYGYTF	edit1	x_study_gt1	2.96e-09	3.11e-07	v4 common alleles
DQB1_0501	V19CASSFGTTNEKLFF	edit1	x_study_gt1	3.48e-10	0.498329	v4 common alleles
DQB1_0501	V11CASSFGTSGRTDTQYF	edit1	x_study_gt1	2.04e-35	7.36e-05	v4 common alleles
DQB1_0501	V06CASSYGRENTQYF	edit1	x_study_gt1	3.15e-16	0.205348	v4 common alleles
DQB1_0501	V05CASRLGLDTGELFF	edit1	x_study_gt1	4.44e-11	0.205348	v4 common alleles
DQB1_0501	V10CAISPGLDTDTQYF	edit1	x_study_gt1	1.63e-09	0.368583	v4 common alleles
DQB1_0501	V10CAISPGQNTDTQYF	edit1	x_study_gt1	1.06e-11	0.368583	v4 common alleles
DQB1_0501	V30CAWSRLANSYNEQFF	edit1	x_study_gt1	4.69e-13	0.205348	v4 common alleles
DQB1_0501	V07CASGFTGGETQYF	edit1	x_study_gt1	1.57e-30	0.205348	v4 common alleles
DQB1_0501	V04CASSFTSGQETQYF	edit1	x_study_gt1	2.79e-11	0.368583	v4 common alleles
DQB1_0501	V07CASSLGGLESPLHF	edit1	x_study_gt1	9.03e-22	0.0610707	v4 common alleles
DQB1_0501	V07CASSLGGLGWTEAFF	edit1	x_study_gt1	9.31e-09	0.205348	v4 common alleles
DQB1_0501	V29CSDRTGGNTEAFF	edit1	x_study_gt1	1.09e-12	0.205348	v4 common alleles
DQB1_0501	V06CASSFGREETQYF	edit1	x_study_gt1	2.18e-20	0.0363263	v4 common alleles
DQB1_0501	V27CASSFHRGTTEAFF	edit1	x_study_gt1	6.2e-13	0.368583	v4 common alleles
DQB1_0501	V27CASSFHRSTEAFF	edit1	x_study_gt1	1.88e-10	0.0363263	v4 common alleles
DQB1_0501	V07CASSFIAGEETQYF	edit1	x_study_gt1	1.8e-14	0.498329	v4 common alleles
DQB1_0501	V30CAWARGLANTGELFF	edit1	x_study_gt1	6.46e-13	0.205348	v4 common alleles
DQB1_0501	V05CASSETGRYEQYF	edit1	x_study_gt1	3.03e-12	0.498329	v4 common alleles
DQB1_0501	V29CSEGREGTEAFF	edit1	x_study_gt1	1.13e-11	0.205348	v4 common alleles
DQB1_0501	V07CASSLGGLAYTQYF	edit1	x_study_gt1	8.18e-09	0.205348	v4 common alleles
DQB1_0501	V07CASSLGGLISPLHF	edit1	x_study_gt1	4.29e-24	0.273648	v4 common alleles
DQB1_0501	V05CASSWTGLGGANVLTF	edit1	x_study_gt1	6.31e-73	0.205348	v4 common alleles
DQB1_0501	V05CASSWDTTYGYTF	edit1	x_study_gt1	3.99e-10	0.498329	v4 common alleles
DQB1_0501	V06CASSYSRGEDSPLHF	edit1	x_study_gt1	3.82e-09	0.0185517	v4 common alleles
DQB1_0501	V07CASSFTQGGETQYF	edit1	x_study_gt1	1.05e-15	0.368583	v4 common alleles
DQB1_0501	V07CASSFTRGGETQYF	edit1	x_study_gt1	3.22e-15	0.498329	v4 common alleles
DQB1_0501	V30CAWSRLGASGNTIYF	edit1	x_study_gt1	2.13e-35	6.8e-21	v4 common alleles
DQB1_0501	V02CASSEDSLLAKNIQYF	edit1	x_study_gt1	2.55e-18	0.205348	v4 common alleles
DQB1_0501	V19CASSKGPLTDTQYF	edit1	x_study_gt1	1.19e-09	0.205348	v4 common alleles
DQB1_0501	V07CASSFWAGEETQYF	edit1	x_study_gt1	2.3e-11	0.368583	v4 common alleles
DQB1_0501	V07CASRLRGPNEKLFF	edit1	x_study_gt1	3.2e-13	0.368583	v4 common alleles
DQB1_0501	V07CASSVYGGDTGELFF	edit1	x_study_gt1	7.69e-15	0.205348	v4 common alleles
DQB1_0501	V05CASSEDTLNTEAFF	edit1	x_study_gt1	8.18e-10	0.205348	v4 common alleles
DQB1_0501	V06CASSYSDRGAYNEQFF	edit1	x_study_gt1	2.58e-22	0.205348	v4 common alleles
DQB1_0501	V06CASSETQGSNSPLHF	edit1	x_study_gt1	8.98e-12	7.41e-24	v4 common alleles
DQB1_0501	V07CASSLGLAGGITGELFF	edit1	x_study_gt1	5.7e-10	0.368583	v4 common alleles
DQB1_0501	V09CASSEGGAKNIQYF	edit1	x_study_gt1	2.33e-09	0.498329	v4 common alleles
DQB1_0501	V07CASSFVSANTGELFF	edit1	x_study_gt1	4.14e-29	0.368583	v4 common alleles
DQB1_0501	V05CASSFVSTGNTEAFF	edit1	x_study_gt1	1.67e-25	0.205348	v4 common alleles
DQB1_0501	V03CASSHRGGPNQPQHF	edit1	x_study_gt1	1.22e-17	0.205348	v4 common alleles
DQB1_0501	V10CASSEGAEQPQHF	edit1	x_study_gt1	9.81e-09	0.368583	v4 common alleles
DQB1_0501	V19CASSKRGDTGELFF	edit1	x_study_gt1	1.96e-11	0.0292102	v4 common alleles
DQB1_0501	V07CASSLGLPGGTGELFF	edit1	x_study_gt1	6.42e-19	0.205348	v4 common alleles
DQB1_0501	V06CASSYVWTQYF	edit1	x_study_gt1	1.25e-12	0.368583	v4 common alleles
DQB1_0501	V06CASSYYLDQPQHF	edit1	x_study_gt1	1.52e-13	0.18897	v4 common alleles
DQB1_0501	V07CASSLGGLAYNEQYF	edit1	x_study_gt1	1.47e-09	0.205348	v4 common alleles
DQB1_0501	V29CSGDRGGTGELFF	edit1	x_study_gt1	5.64e-12	0.00738067	v4 common alleles
DQB1_0501	V05CASSETGDATNEKLFF	edit1	x_study_gt1	5.17e-13	0.00176453	v4 common alleles
DQB1_0501	V29CSFSGGNYGYTF	edit1	x_study_gt1	6.79e-28	0.0292102	v4 common alleles
DQB1_0501	V29CSVEMGQGSYEQYF	edit1	x_study_gt1	9.23e-10	0.368583	v4 common alleles
DQB1_0501	V05CASSWTGGLTSYEQYF	edit1	x_study_gt1	4.05e-17	0.205348	v4 common alleles
DQB1_0501	V07CASSWTGGNSGNTIYF	edit1	x_study_gt1	1.48e-25	0.368583	v4 common alleles
DQB1_0501	V27CASSLGDRHYEQYF	edit1	x_study_gt1	5.75e-11	0.042114	v4 common alleles
DQB1_0501	V06CASSDRDRGGGYTF	edit1	x_study_gt1	7.69e-20	0.042114	v4 common alleles
DQB1_0501	V06CASSDRDRGPYTF	edit1	x_study_gt1	1.24e-30	0.205348	v4 common alleles
DQB1_0501	V19CASSKSRGNYGYTF	edit1	x_study_gt1	5.65e-18	5.07e-06	v4 common alleles
DQB1_0501	V05CASSFSTGRYEQYF	edit1	x_study_gt1	8.8e-09	0.368583	v4 common alleles
DQB1_0501	V06CASSDRDLGGYTF	edit1	x_study_gt1	7.8e-14	0.205348	v4 common alleles
DQB1_0501	V06CASSDRDRDGYTF	edit1	x_study_gt1	1.07e-09	0.00226683	v4 common alleles
DQB1_0501	V06CASSDRDRGHGYTF	edit1	x_study_gt1	1.1e-17	0.00176453	v4 common alleles
DQB1_0501	V07CASSSGASGGTDTQYF	edit1	x_study_gt1	1.03e-09	0.368583	v4 common alleles
DQB1_0501	V06CASSYSGRDPYNEQFF	edit1	x_study_gt1	3.14e-15	0.205348	v4 common alleles
DQB1_0501	V28CASTGSPLNYGYTF	edit1	x_study_gt1	2.2e-22	2.55e-08	v4 common alleles
DQB1_0501	V06CASSYSPEDSPLHF	edit1	x_study_gt1	2.58e-09	0.042114	v4 common alleles
DQB1_0501	V06CASSYSWEDSPLHF	edit1	x_study_gt1	7.91e-11	0.368583	v4 common alleles
DQB1_0501	V06CASSYTEAQYF	edit1	x_study_gt1	6.63e-11	0.205348	v4 common alleles
DQB1_0501	V05CASSKSGTGGYNEQFF	edit1	x_study_gt1	1.47e-17	0.205348	v4 common alleles
DQB1_0501	V19CASSKTGDSGNTIYF	edit1	x_study_gt1	1.13e-09	0.368583	v4 common alleles
DQB1_0501	V06CASSYSGQEDSPLHF	edit1	x_study_gt1	3.94e-13	0.273648	v4 common alleles
DQB1_0501	V05CASSFSTSGNTEAFF	edit1	x_study_gt1	7.44e-35	0.368583	v4 common alleles
DQB1_0501	V05CASSFSTTNTEAFF	edit1	x_study_gt1	1.63e-11	0.368583	v4 common alleles
DQB1_0501	V07CASSFTDGGETQYF	edit1	x_study_gt1	1.3e-19	0.205348	v4 common alleles
DQB1_0501	V30CAWSRNANEKLFF	edit1	x_study_gt1	1.31e-09	0.205348	v4 common alleles
DQB1_0501	V07CASSFTIGETQYF	edit1	x_study_gt1	2.16e-15	0.205348	v4 common alleles
DQB1_0501	V04CASSQDPSRETQYF	edit1	x_study_gt1	6.78e-10	0.0217057	v4 common alleles
DQB1_0501	V30CAWALANTGELFF	edit1	x_study_gt1	3.07e-10	0.205348	v4 common alleles
DQB1_0501	V29CSVEFRGTEAFF	edit1	x_study_gt1	5.7e-10	0.18897	v4 common alleles
DQB1_0501	V10CASRAGGENTEAFF	edit1	x_study_gt1	6.36e-10	0.205348	v4 common alleles
DQB1_0501	V05CASSLFVATEAFF	edit1	x_study_gt1	2.24e-09	0.18897	v4 common alleles
DQB1_0501	V27CASSFRQQNQPQHF	edit1	x_study_gt1	2.76e-10	0.205348	v4 common alleles
DQB1_0501	V29CSVEGADNEQFF	edit1	x_study_gt1	4.43e-10	0.498329	v4 common alleles
DQB1_0501	V29CSVEGAFSGNTIYF	edit1	x_study_gt1	5.22e-09	0.205348	v4 common alleles
DQB1_0501	V06CASSDRDRAGYTF	edit1	x_study_gt1	8.36e-19	0.00720579	v4 common alleles
DQB1_0501	V11CASSLLTGSSTEAFF	edit1	x_study_gt1	2.48e-31	0.042114	v4 common alleles
DQB1_0501	V05CASSWTGGSGANVLTF	edit1	x_study_gt1	3.63e-44	3.35e-12	v4 common alleles
DQB1_0501	V19CASSIASVNNEQFF	edit1	x_study_gt1	2.99e-27	0.205348	v4 common alleles
DQB1_0501	V11CASSLEQGIEAFF	edit1	x_study_gt1	4.93e-09	0.205348	v4 common alleles
DQB1_0501	V09CASSARTGEGEKLFF	edit1	x_study_gt1	9.64e-09	0.00862593	v4 common alleles
DQB1_0501	V29CSVEEPRGEQYF	edit1	x_study_gt1	3.36e-13	0.00862593	v4 common alleles
DQB1_0501	V29CSVEDSLEAFF	edit1	x_study_gt1	2.61e-09	0.10909	v4 common alleles
DQB1_0501	V30CAWSIATGNTEAFF	edit1	x_study_gt1	1.74e-09	0.205348	v4 common alleles
DQB1_0501	V27CASSLRQGNQPQNF	edit1	x_study_gt1	1.76e-10	0.205348	v4 common alleles
DQB1_0501	V27CASSLRQGNSQPQHF	edit1	x_study_gt1	2.73e-09	0.368583	v4 common alleles
DQB1_0501	V10CAISTGDRSNQPQHF	edit1	x_study_gt1	3.78e-09	0.205348	v4 common alleles
DQB1_0501	V10CAISTGFSNQPQHF	edit1	x_study_gt1	3.33e-09	0.368583	v4 common alleles
DQB1_0501	V10CAISVTGDSNQPQHF	edit1	x_study_gt1	2.24e-09	0.10909	v4 common alleles
DQB1_0501	V05CASSPEGGRTGELFF	edit1	x_study_gt1	2.04e-09	0.02051	v4 common alleles
DQB1_0501	V05CASSFSTIGNTEAFF	edit1	x_study_gt1	8.72e-36	0.205348	v4 common alleles
DQB1_0501	V07CASSFTGGEGQYF	edit1	x_study_gt1	8.13e-31	0.042114	v4 common alleles
DQB1_0501	V07CASSLRIPNEKLFF	edit1	x_study_gt1	9.03e-11	0.205348	v4 common alleles
DQB1_0501	V07CASSLRRAASTDTQYF	edit1	x_study_gt1	1e-09	5.16e-09	v4 common alleles
DQB1_0501	V19CASSISRLDTEAFF	edit1	x_study_gt1	4.77e-09	0.10909	v4 common alleles
DQB1_0501	V05CASTLLNNYGYTF	edit1	x_study_gt1	5.19e-24	0.205348	v4 common alleles
DQB1_0501	V19CASTLQGLNTEAFF	edit1	x_study_gt1	9.32e-09	0.15713	v4 common alleles
DQB1_0501	V05CASSNGLDTGELFF	edit1	x_study_gt1	9e-10	0.10909	v4 common alleles
DQB1_0501	V07CASSFMTGGETQYF	edit1	x_study_gt1	4.57e-17	0.368583	v4 common alleles
DQB1_0501	V06CASSYSVEDSPLHF	edit1	x_study_gt1	1.06e-09	0.10909	v4 common alleles
DQB1_0501	V06CASSYSWGEDSPLHF	edit1	x_study_gt1	1.15e-12	0.205348	v4 common alleles
DQB1_0501	V07CASSFNIGTGELFF	edit1	x_study_gt1	1.56e-14	0.205348	v4 common alleles
DQB1_0501	V05CASSFSTGTTEAFF	edit1	x_study_gt1	1.03e-17	0.10909	v4 common alleles
DQB1_0501	V05CASSFLQRMNTEAFF	edit1	x_study_gt1	1.12e-26	0.205348	v4 common alleles
DQB1_0501	V11CASSFLTGSNTEAFF	edit1	x_study_gt1	5.24e-41	0.368583	v4 common alleles
DQB1_0501	V07CASSFNRAGTGELFF	edit1	x_study_gt1	1.07e-16	0.205348	v4 common alleles
DQB1_0501	V19CASSIDSRNTGELFF	edit1	x_study_gt1	1.98e-27	0.205348	v4 common alleles
DQB1_0501	V19CASSISRDAEAFF	edit1	x_study_gt1	1.88e-09	0.00176453	v4 common alleles
DQB1_0501	V19CASSISRETGELFF	edit1	x_study_gt1	8.12e-29	0.368583	v4 common alleles
DQB1_0501	V19CASSIASRNEQFF	edit1	x_study_gt1	4.43e-13	0.00862593	v4 common alleles
DQB1_0501	V19CASSIAVRANYGYTF	edit1	x_study_gt1	3.25e-11	0.205348	v4 common alleles
DQB1_0501	V11CASSSGDNSPLHF	edit1	x_study_gt1	5.26e-13	0.368583	v4 common alleles
DQB1_0501	V29CSVADRFDQPQHF	edit1	x_study_gt1	1.15e-14	5.32e-12	v4 common alleles
DQB1_0501	V07CASSLDLAGGGDTQYF	edit1	x_study_gt1	8.24e-09	0.368583	v4 common alleles
DQB1_0501	V27CASSFQTGNTGELFF	edit1	x_study_gt1	3.78e-14	3.44e-20	v4 common alleles
DQB1_0501	V06CASSETREDTQYF	edit1	x_study_gt1	4.09e-09	0.205348	v4 common alleles
DQB1_0501	V07CASSETSGRPTDTQYF	edit1	x_study_gt1	1.96e-10	0.205348	v4 common alleles
DQB1_0501	V29CSVEEPRDTEAFF	edit1	x_study_gt1	4.22e-24	4.95e-14	v4 common alleles
DQB1_0501	V02CASSARTGMYEQYF	edit1	x_study_gt1	6.06e-09	0.205348	v4 common alleles
DQB1_0501	V29CSVQVGGNTEAFF	edit1	x_study_gt1	9.21e-11	0.0363263	v4 common alleles
DQB1_0501	V30CAWSVLWDEQFF	edit1	x_study_gt1	2e-15	3.81e-09	v4 common alleles
DQB1_0501	V27CASSFYRGGNSPLHF	edit1	x_study_gt1	7.6e-14	0.368583	v4 common alleles
DQB1_0501	V06CASSPDRDRGGYTF	edit1	x_study_gt1	2.39e-18	0.0292102	v4 common alleles
DQB1_0501	V28CASSNPSTDTQYF	edit1	x_study_gt1	1.29e-09	0.18897	v4 common alleles
DQB1_0501	V12CASGTGNAIYF	edit1	x_study_gt1	2.72e-15	0.205348	v4 common alleles
DQB1_0501	V30CAWARLNTGELFF	edit1	x_study_gt1	7.24e-12	0.368583	v4 common alleles
DQB1_0501	V29CSAEEGGNTEAFF	edit1	x_study_gt1	6.76e-10	0.205348	v4 common alleles
DQB1_0501	V29CGVERGTEAFF	edit1	x_study_gt1	4.41e-14	0.205348	v4 common alleles
DQB1_0501	V19CASSTPGVQETQYF	edit1	x_study_gt1	7.72e-09	0.205348	v4 common alleles
DQB1_0501	V30CAWSKGRDYGYTF	edit1	x_study_gt1	2.06e-09	0.00738067	v4 common alleles
DQB1_0501	V05CASSLKLDTGELFF	edit1	x_study_gt1	6.19e-26	0.0619544	v4 common alleles
DQB1_0501	V18CASSLDVYGYTF	edit1	x_study_gt1	9.83e-09	0.368583	v4 common alleles
DQB1_0501	V19CASSIAGNNEQYF	edit1	x_study_gt1	3.04e-13	0.00176453	v4 common alleles
DQB1_0501	V06CASSLSADTEAFF	edit1	x_study_gt1	1.41e-09	0.205348	v4 common alleles
DQB1_0501	V06CASSNGQFNEKLFF	edit1	x_study_gt1	1e-11	0.10909	v4 common alleles
DQB1_0501	V05CASSPDTALNTEAFF	edit1	x_study_gt1	8.97e-11	0.368583	v4 common alleles
DQB1_0501	V19CASSPDRESGYTF	edit1	x_study_gt1	6.34e-09	0.205348	v4 common alleles
DQB1_0501	V18CASSPEGDYGYPF	edit1	x_study_gt1	4.67e-09	0.205348	v4 common alleles
DQB1_0501	V07CASSPEGDMNTEAFF	edit1	x_study_gt1	2.21e-11	0.205348	v4 common alleles
DQB1_0501	V05CASSLEGRGHTDTQYF	edit1	x_study_gt1	2.84e-12	0.205348	v4 common alleles
DQB1_0501	V18CASSLDNKYGYTF	edit1	x_study_gt1	8.66e-20	0.205348	v4 common alleles
DQB1_0501	V18CASSLDLYGYTF	edit1	x_study_gt1	2.43e-10	0.498329	v4 common alleles
DQB1_0501	V07CASSLDLNNYGYTF	edit1	x_study_gt1	3.58e-17	0.18897	v4 common alleles
DQB1_0501	V07CASSLDLADTGELFF	edit1	x_study_gt1	7.62e-09	0.368583	v4 common alleles
DQB1_0501	V07CASSLDNLNYGYTF	edit1	x_study_gt1	4.13e-18	0.368583	v4 common alleles
DQB1_0501	V07CASSLSAGPPNSPLHF	edit1	x_study_gt1	2.02e-68	0.205348	v4 common alleles
DQB1_0501	V05CASSPDTTLNTEAFF	edit1	x_study_gt1	3.88e-16	0.205348	v4 common alleles
DQB1_0501	V05CASSFQYGNYEQYF	edit1	x_study_gt1	4.21e-10	0.205348	v4 common alleles
DQB1_0501	V05CASSFQSQNTEAFF	edit1	x_study_gt1	1.43e-09	0.205348	v4 common alleles
DQB1_0501	V20CSAGGKGWQPQHF	edit1	x_study_gt1	5.27e-62	0.205348	v4 common alleles
DQB1_0501	V20CSAGGKGLQPQHF	edit1	x_study_gt1	9.33e-62	0.042114	v4 common alleles
DQB1_0501	V27CASSPDLLSSYNSPLHF	edit1	x_study_gt1	3.5e-20	0.368583	v4 common alleles
DQB1_0501	V29CSERTDQETQYF	edit1	x_study_gt1	1.26e-10	0.368583	v4 common alleles
DQB1_0501	V30CAWSSGADNSPLHF	edit1	x_study_gt1	1.55e-10	0.368583	v4 common alleles
DQB1_0501	V29CSVARQGGTDTQYF	edit1	x_study_gt1	2.5e-53	0.498329	v4 common alleles
DQB1_0501	V29CSVEEPRDEQYF	edit1	x_study_gt1	2.72e-15	0.042114	v4 common alleles
DQB1_0501	V07CASSLEGRGGVDTQYF	edit1	x_study_gt1	6.46e-13	0.205348	v4 common alleles
DQB1_0501	V10CASSERGARQPQHF	edit1	x_study_gt1	5.17e-13	0.368583	v4 common alleles
DQB1_0501	V10CASSERDRGTGELFF	edit1	x_study_gt1	9.64e-09	0.205348	v4 common alleles
DQB1_0501	V05CASSFYSQNTEAFF	edit1	x_study_gt1	6.18e-14	0.368583	v4 common alleles
DQB1_0501	V07CASSLKPPGANVLTF	edit1	x_study_gt1	1.56e-09	0.205348	v4 common alleles
DQB1_0501	V06CASSYSFEDSPLHF	edit1	x_study_gt1	5.99e-11	0.042114	v4 common alleles
DQB1_0501	V03CASSYRQPNEKLFF	edit1	x_study_gt1	7.68e-15	0.042114	v4 common alleles
DQB1_0501	V06CASSGDFNSPLHF	edit1	x_study_gt1	6.2e-11	0.498329	v4 common alleles
DQB1_0501	V07CASSLGLSGATGELFF	edit1	x_study_gt1	2.47e-10	0.205348	v4 common alleles
DQB1_0501	V19CASSSVGDTEAFF	edit1	x_study_gt1	4.5e-13	0.498329	v4 common alleles
DQB1_0501	V07CASSFTGGNSGNTIYF	edit1	x_study_gt1	1.39e-13	0.205348	v4 common alleles
DQB1_0501	V06CASSGDNSALHF	edit1	x_study_gt1	3.44e-20	0.205348	v4 common alleles
DQB1_0501	V05CASCPREGGNTEAFF	edit1	x_study_gt1	2.24e-12	0.205348	v4 common alleles
DQB1_0501	V06CASCGDNSPLHF	edit1	x_study_gt1	8.18e-17	0.368583	v4 common alleles
DQB1_0501	V19CASNGRQETQYF	edit1	x_study_gt1	1.19e-13	0.205348	v4 common alleles
DQB1_0501	V07CASGFAGEETQYF	edit1	x_study_gt1	3.03e-19	0.205348	v4 common alleles
DQB1_0501	V09CASSGARTGELFF	edit1	x_study_gt1	1.04e-09	0.498329	v4 common alleles
DQB1_0501	V05CASSFSIQNTEAFF	edit1	x_study_gt1	2.14e-12	0.205348	v4 common alleles
DQB1_0501	V05CASSFLGGWYEQYF	edit1	x_study_gt1	3.44e-11	0.205348	v4 common alleles
DQB1_0501	V29CSVAGGAANTEAFF	edit1	x_study_gt1	2.76e-27	1.11e-16	v4 common alleles
DQB1_0501	V27CASRGLGGSSYNEQFF	edit1	x_study_gt1	1.19e-16	0.205348	v4 common alleles
DQB1_0501	V06CASSIYTETQYF	edit1	x_study_gt1	2.99e-12	0.205348	v4 common alleles
DQB1_0501	V18CASSLQGWSQPQHF	edit1	x_study_gt1	1.79e-13	5.07e-06	v4 common alleles
DQB1_0501	V30CAWSAPRDGSYEQYF	edit1	x_study_gt1	1.32e-18	0.00176453	v4 common alleles
DQB1_0501	V27CASSEQGQSNQPQHF	edit1	x_study_gt1	1.87e-09	0.205348	v4 common alleles
DQB1_0501	V30CAWSHRQNTGELFF	edit1	x_study_gt1	4.52e-11	0.205348	v4 common alleles
DQB1_0501	V07CASSEQGGGQETQYF	edit1	x_study_gt1	8.64e-31	0.042114	v4 common alleles
DQB1_0501	V27CASSFRDGNSPLHF	edit1	x_study_gt1	1.19e-15	7.36e-05	v4 common alleles
DQB1_0501	V19CASSIYSRDTEAFF	edit1	x_study_gt1	1.89e-10	0.205348	v4 common alleles
DQB1_0501	V27CASPKSSYNSPLHF	edit1	x_study_gt1	9.41e-17	0.205348	v4 common alleles
DQB1_0501	V09CASSLRWESYEQYF	edit1	x_study_gt1	9.09e-20	0.205348	v4 common alleles
DQB1_0501	V30CAWSRGTDNSPLHF	edit1	x_study_gt1	6.28e-17	0.0115818	v4 common alleles
DQB1_0501	V19CASSFRDREETQYF	edit1	x_study_gt1	5.72e-09	0.368583	v4 common alleles
DQB1_0501	V09CASSLRWEYNEQFF	edit1	x_study_gt1	8e-23	0.042114	v4 common alleles
DQB1_0501	V29CSVATGGANTEAFF	edit1	x_study_gt1	1.39e-10	0.042114	v4 common alleles
DQB1_0501	V27CASSLSAQGYGYTF	edit1	x_study_gt1	2.27e-12	0.498329	v4 common alleles
DQB1_0501	V07CASSLSDGYNSPLHF	edit1	x_study_gt1	1.55e-46	0.498329	v4 common alleles
DQB1_0501	V19CASSIAGRANYGYTF	edit1	x_study_gt1	6.65e-09	0.0619544	v4 common alleles
DQB1_0501	V07CASSIAGRYNEQFF	edit1	x_study_gt1	1.93e-12	0.368583	v4 common alleles
DQB1_0501	V07CASSKDGYNSPLHF	edit1	x_study_gt1	1.17e-63	0.15713	v4 common alleles
DQB1_0501	V27CASSFRAGGNSPLHF	edit1	x_study_gt1	1.71e-12	0.205348	v4 common alleles
DQB1_0501	V30CAWSSGQTNSPLHF	edit1	x_study_gt1	4.44e-09	0.368583	v4 common alleles
DQB1_0501	V07CASSFLGGLNQPQHF	edit1	x_study_gt1	8.29e-09	0.205348	v4 common alleles
DQB1_0501	V18CASSKGEGEAFF	edit1	x_study_gt1	1.06e-18	0.205348	v4 common alleles
DQB1_0501	V19CASSIIQGSTEAFF	edit1	x_study_gt1	6.17e-15	0.18897	v4 common alleles
DQB1_0501	V07CASSFAGEGETQYF	edit1	x_study_gt1	2.58e-12	0.205348	v4 common alleles
DQB1_0501	V27CASSHSGQGYGYTF	edit1	x_study_gt1	8.83e-17	0.205348	v4 common alleles
DQB1_0501	V05CASSFRGGADTGELFF	edit1	x_study_gt1	3.45e-09	2.25e-05	v4 common alleles
DQB1_0501	V03CASSHRAGGNQPQHF	edit1	x_study_gt1	2.03e-17	0.498329	v4 common alleles
DQB1_0501	V03CASSQDWDRESFF	edit1	x_study_gt1	8.36e-22	0.205348	v4 common alleles
DQB1_0501	V03CASSQDWDRELFF	edit1	x_study_gt1	1.34e-21	0.205348	v4 common alleles
DQB1_0501	V03CASSQDVRDTEAFF	edit1	x_study_gt1	9.95e-10	0.0619544	v4 common alleles
DQB1_0501	V05CASSHLGGDNEQFF	edit1	x_study_gt1	1.03e-24	0.205348	v4 common alleles
DQB1_0501	V03CASSQDWDRGEAFF	edit1	x_study_gt1	5.77e-20	0.0185517	v4 common alleles
DQB1_0501	V05CASSFSQLTEAFF	edit1	x_study_gt1	1.68e-15	0.205348	v4 common alleles
DQB1_0501	V05CASSFSQITEAFF	edit1	x_study_gt1	3.34e-19	0.205348	v4 common alleles
DQB1_0501	V03CASSFRGGNQPQHF	edit1	x_study_gt1	5.29e-18	9.22e-05	v4 common alleles
DQB1_0501	V10CASSEWGARQPQHF	edit1	x_study_gt1	6.55e-17	0.205348	v4 common alleles
DQB1_0501	V29CSVANRGGTGELFF	edit1	x_study_gt1	9.12e-17	0.205348	v4 common alleles
DQB1_0501	V02CASRIAGGPYNEQFF	edit1	x_study_gt1	9.7e-14	0.00348277	v4 common alleles
DQB1_0501	V20CSVRLAYEQYF	edit1	x_study_gt1	4.25e-09	0.0292102	v4 common alleles
DQB1_0501	V29CSVARTGGNTEAFF	edit1	x_study_gt1	9.18e-14	0.498329	v4 common alleles
DQB1_0501	V29CSVRQGGTDTQYF	edit1	x_study_gt1	1.83e-33	4.28e-43	v4 common alleles
DQB1_0501	V29CSVEHRGTEAFF	edit1	x_study_gt1	3.79e-12	0.205348	v4 common alleles
DQB1_0501	V05CASSLEGRGSDTQYF	edit1	x_study_gt1	1.03e-11	0.10909	v4 common alleles
DQB1_0501	V30CAWSTGTGRFF	edit1	x_study_gt1	7.91e-18	0.00036049	v4 common alleles
DQB1_0501	V05CASSARGGADTGELFF	edit1	x_study_gt1	3.92e-13	0.205348	v4 common alleles
DQB1_0501	V27CASSFRGGSSPLHF	edit1	x_study_gt1	1.12e-11	0.205348	v4 common alleles
DQB1_0501	V29CSVGGDDQPQHF	edit1	x_study_gt1	4.59e-09	0.368583	v4 common alleles
DQB1_0501	V30CAWSQEDSPLHF	edit1	x_study_gt1	2.67e-11	0.205348	v4 common alleles
DQB1_0501	V04CASSQDVGGHQPQHF	edit1	x_study_gt1	3.53e-10	9.86e-05	v4 common alleles
DQB1_0501	V02CASSESLLAKNIQYF	edit1	x_study_gt1	4.14e-09	0.368583	v4 common alleles
DQB1_0501	V05CASSESGTGGYNEQFF	edit1	x_study_gt1	4.5e-17	0.205348	v4 common alleles
DQB1_0501	V19CASSIKFPGELFF	edit1	x_study_gt1	9.64e-09	0.205348	v4 common alleles
DQB1_0501	V20CSIRGPYEQYF	edit1	x_study_gt1	5.02e-16	0.205348	v4 common alleles
DQB1_0501	V05CASSFASQNTEAFF	edit1	x_study_gt1	2.81e-13	0.205348	v4 common alleles
DQB1_0501	V07CASSFARGEETQYF	edit1	x_study_gt1	7.46e-12	0.205348	v4 common alleles
DQB1_0501	V18CASSPGEGMAFF	edit1	x_study_gt1	2.41e-12	0.205348	v4 common alleles
DQB1_0501	V30CAWSKGGDNSPLHF	edit1	x_study_gt1	1.43e-11	0.042114	v4 common alleles
DQB1_0501	V11CASSPGFATDTQYF	edit1	x_study_gt1	3.63e-10	0.205348	v4 common alleles
DQB1_0501	V03CASSPGFGYTF	edit1	x_study_gt1	8.65e-11	0.273648	v4 common alleles
DQB1_0501	V07CASSPGGLKSPLHF	edit1	x_study_gt1	1.4e-09	0.205348	v4 common alleles
DQB1_0501	V07CASSLGLLGGTGELFF	edit1	x_study_gt1	4.93e-21	0.368583	v4 common alleles
DQB1_0501	V18CASSPGEDGEAFF	edit1	x_study_gt1	4.25e-18	0.205348	v4 common alleles
DQB1_0501	V27CASSWRGGNSPLHF	edit1	x_study_gt1	2.94e-10	0.00036049	v4 common alleles
DQB1_0501	V11CASSPGGDYTDTQYF	edit1	x_study_gt1	1.16e-12	0.042114	v4 common alleles
DQB1_0501	V09CASSVWAGDTEAFF	edit1	x_study_gt1	2.22e-13	0.205348	v4 common alleles
DQB1_0501	V07CASSPGGLDSPLHF	edit1	x_study_gt1	4.53e-11	0.0619544	v4 common alleles
DQB1_0501	V29CSVAGGGSNTEAFF	edit1	x_study_gt1	5.57e-14	1.13e-06	v4 common alleles
DQB1_0501	V02CASSEVSGSYGYTF	edit1	x_study_gt1	4.39e-20	0.042114	v4 common alleles
DQB1_0501	V05CASSPDTLPNTEAFF	edit1	x_study_gt1	1.08e-17	0.368583	v4 common alleles
DQB1_0501	V28CASSDSPINYGYTF	edit1	x_study_gt1	5e-25	0.205348	v4 common alleles
DQB1_0501	V05CASSPTGWGTGNTIYF	edit1	x_study_gt1	1.79e-21	0.205348	v4 common alleles
DQB1_0501	V05CASSLDMGSNSPLHF	edit1	x_study_gt1	1.89e-10	0.205348	v4 common alleles
DQB1_0501	V11CASSKDREETQYF	edit1	x_study_gt1	4.69e-14	0.15713	v4 common alleles
DQB1_0501	V07CASSLNSVNTGELFF	edit1	x_study_gt1	1.97e-09	0.368583	v4 common alleles
DQB1_0501	V05CASSKGLAVGELFF	edit1	x_study_gt1	2.75e-12	0.205348	v4 common alleles
DQB1_0501	V07CASSLRGHPNEKLFF	edit1	x_study_gt1	3.67e-15	0.205348	v4 common alleles
DQB1_0501	V07CASSLQRIDTEAFF	edit1	x_study_gt1	4.85e-10	0.042114	v4 common alleles
DQB1_0501	V05CASSPDTQNTEAFF	edit1	x_study_gt1	3.49e-09	0.0115818	v4 common alleles
DQB1_0501	V07CASSYSGNTDTQYF	edit1	x_study_gt1	6e-12	0.18897	v4 common alleles
DQB1_0501	V05CASSFRGGGDTGELFF	edit1	x_study_gt1	1.68e-10	0.00176453	v4 common alleles
DQB1_0501	V07CASSFTGGGTQYF	edit1	x_study_gt1	1.13e-14	0.205348	v4 common alleles
DQB1_0501	V07CASSFTFGETQYF	edit1	x_study_gt1	1.42e-13	0.205348	v4 common alleles
DQB1_0501	V06CASSLGLSGDTQYF	edit1	x_study_gt1	1.81e-17	0.205348	v4 common alleles
DQB1_0501	V02CASSEASSSYGYTF	edit1	x_study_gt1	4.45e-14	0.273648	v4 common alleles
DQB1_0501	V07CASLRGPNEKLFF	edit1	x_study_gt1	1.95e-13	0.205348	v4 common alleles
DQB1_0501	V07CASSFTGGHETQYF	edit1	x_study_gt1	1.64e-19	0.205348	v4 common alleles
DQB1_0501	V19CASSEDREYGYTF	edit1	x_study_gt1	6.4e-09	0.00862593	v4 common alleles
DQB1_0501	V11CASSFEGDNSPLHF	edit1	x_study_gt1	2.21e-18	0.498329	v4 common alleles
DQB1_0501	V05CASSLGLGQGNAPLHF	edit1	x_study_gt1	9.43e-18	0.205348	v4 common alleles
DQB1_0501	V05CASSWREGGNTEAFF	edit1	x_study_gt1	1.65e-19	0.205348	v4 common alleles
DQB1_0501	V09CASSVGPSLGETQYF	edit1	x_study_gt1	5.19e-18	0.205348	v4 common alleles
DQB1_0501	V07CASSVGQDNEKLFF	edit1	x_study_gt1	2.94e-27	0.205348	v4 common alleles
DQB1_0501	V19CASSTTGDSTEAFF	edit1	x_study_gt1	3.16e-33	0.205348	v4 common alleles
DQB1_0501	V19CASGTGRDQPQHF	edit1	x_study_gt1	3.63e-10	0.042114	v4 common alleles
DQB1_0501	V19CASSISRSDTEAFF	edit1	x_study_gt1	7.83e-10	0.205348	v4 common alleles
DQB1_0501	V07CASSFATGGETQYF	edit1	x_study_gt1	2.16e-10	0.368583	v4 common alleles
DQB1_0501	V27CASSFSGYEKLFF	edit1	x_study_gt1	2.68e-34	3.25e-26	v4 common alleles
DQB1_0501	V19CASSTTGTDTEAFF	edit1	x_study_gt1	1.2e-31	0.205348	v4 common alleles
DQB1_0501	V05CASSLGLGQGQSPLHF	edit1	x_study_gt1	1.68e-13	0.205348	v4 common alleles
DQB1_0501	V09CASSDSGGGGTEAFF	edit1	x_study_gt1	2.69e-18	0.205348	v4 common alleles
DQB1_0501	V14CASSDDSNQPQHF	edit1	x_study_gt1	8.95e-14	0.205348	v4 common alleles
DQB1_0501	V30CAWSVRGKDSPLHF	edit1	x_study_gt1	3.64e-09	0.368583	v4 common alleles
DQB1_0501	V19CASNHGRQETQYF	edit1	x_study_gt1	1.92e-20	0.205348	v4 common alleles
DQB1_0501	V30CAWSVNPDTEAFF	edit1	x_study_gt1	2.75e-09	0.10909	v4 common alleles
DQB1_0501	V29CSVEAPRGTEAFF	edit1	x_study_gt1	7.15e-09	0.205348	v4 common alleles
DQB1_0501	V10CAISEASGGETQYF	edit1	x_study_gt1	6.03e-09	0.368583	v4 common alleles
DQB1_0501	V09CARSARTGELFF	edit1	x_study_gt1	1.7e-15	0.205348	v4 common alleles
DQB1_0501	V10CAISEGQDTDTQYF	edit1	x_study_gt1	5.7e-22	1.78e-21	v4 common alleles
DQB1_0501	V07CASSFLGLAGGTGELFF	edit1	x_study_gt1	8.41e-22	0.205348	v4 common alleles
DQB1_0501	V07CASSLMGRHNSPLHF	edit1	x_study_gt1	1.45e-10	0.368583	v4 common alleles
DQB1_0501	V19CASSTRTGDEKLFF	edit1	x_study_gt1	3.84e-15	0.0619544	v4 common alleles
DQB1_0501	V05CASSTTGGTGNTIYF	edit1	x_study_gt1	1.35e-09	0.10909	v4 common alleles
DQB1_0501	V20CSAQHMETQYF	edit1	x_study_gt1	8.89e-13	0.205348	v4 common alleles
DQB1_0501	V07CASSEIAGTYEQYF	edit1	x_study_gt1	4.55e-15	0.205348	v4 common alleles
DQB1_0501	V30CAWSIQDTQYF	edit1	x_study_gt1	6.4e-09	0.042114	v4 common alleles
DQB1_0501	V30CAWSKGMDNSPLHF	edit1	x_study_gt1	5.71e-17	0.498329	v4 common alleles
DQB1_0501	V07CASSPGTVNGNTIYF	edit1	x_study_gt1	7e-09	0.205348	v4 common alleles
DQB1_0501	V11CASSPGAATDTQYF	edit1	x_study_gt1	1.03e-15	0.10909	v4 common alleles
DQB1_0501	V19CASSPIDRNQPQHF	edit1	x_study_gt1	8.18e-34	0.368583	v4 common alleles
DQB1_0501	V05CASSPKEGGNTEAFF	edit1	x_study_gt1	1.15e-11	0.368583	v4 common alleles
DQB1_0501	V05CASSPLDTLNTEAFF	edit1	x_study_gt1	1.83e-11	0.368583	v4 common alleles
DQB1_0501	V27CASSLGDRGVEQYF	edit1	x_study_gt1	9.4e-10	0.205348	v4 common alleles
DQB1_0501	V07CASSFAGPPNSPLHF	edit1	x_study_gt1	5.92e-67	0.042114	v4 common alleles
DQB1_0501	V07CASSFAGREETQYF	edit1	x_study_gt1	1.99e-10	0.10909	v4 common alleles
DQB1_0501	V05CASSFAKGNTEAFF	edit1	x_study_gt1	7.52e-12	0.0292102	v4 common alleles
DQB1_0501	V07CASSFALEETQYF	edit1	x_study_gt1	3.97e-14	0.368583	v4 common alleles
DQB1_0501	V18CASSPTSGGANTGELFF	edit1	x_study_gt1	5.98e-11	0.273648	v4 common alleles
DQB1_0501	V12CASSEGRQETQYF	edit1	x_study_gt1	7.49e-09	0.368583	v4 common alleles
DQB1_0501	V19CASSEGTGDEKLFF	edit1	x_study_gt1	2.61e-09	0.205348	v4 common alleles
DQB1_0501	V12CASSVGQKETQYF	edit1	x_study_gt1	7.66e-13	0.368583	v4 common alleles
DQB1_0501	V09CASSGGDGGNTEAFF	edit1	x_study_gt1	4.52e-11	0.205348	v4 common alleles
DQB1_0501	V19CASSGGGHPSTDTQYF	edit1	x_study_gt1	6.46e-13	7.24e-08	v4 common alleles
DQB1_0501	V19CASSSTGDSEAFF	edit1	x_study_gt1	2.29e-27	0.205348	v4 common alleles
DQB1_0501	V19CASSSTGDTEQFF	edit1	x_study_gt1	9.69e-28	0.205348	v4 common alleles
DQB1_0501	V07CASSSTGGNSGNTIYF	edit1	x_study_gt1	7e-16	0.105357	v4 common alleles
DQB1_0501	V07CASSFNRGGELFF	edit1	x_study_gt1	1.32e-10	0.368583	v4 common alleles
DQB1_0501	V12CASSFAIRAEAFF	edit1	x_study_gt1	1.81e-16	0.205348	v4 common alleles
DQB1_0501	V30CAWSVRQEDSPLHF	edit1	x_study_gt1	8.29e-13	0.205348	v4 common alleles
DQB1_0501	V03CASSQRVDGETQYF	edit1	x_study_gt1	5.86e-29	0.205348	v4 common alleles
DQB1_0501	V03CASSHRGEGNQPQHF	edit1	x_study_gt1	2.44e-16	0.205348	v4 common alleles
DQB1_0501	V27CASSHRGNNSPLHF	edit1	x_study_gt1	2.76e-10	0.205348	v4 common alleles
DQB1_0501	V07CASSHGGLGTEAFF	edit1	x_study_gt1	3.01e-09	0.498329	v4 common alleles
DQB1_0501	V07CASSLRGLPNEKLFF	edit1	x_study_gt1	9.63e-10	0.205348	v4 common alleles
DQB1_0501	V07CASSLRGPAEKLFF	edit1	x_study_gt1	2.27e-15	0.205348	v4 common alleles
DQB1_0501	V04CASSLASGQETQYF	edit1	x_study_gt1	5.85e-13	0.368583	v4 common alleles
DQB1_0501	V06CASTLDGYEQYF	edit1	x_study_gt1	2.77e-12	6.94e-14	v4 common alleles
DQB1_0501	V06CASSYVEGTQYF	edit1	x_study_gt1	9.87e-09	0.10909	v4 common alleles
DQB1_0501	V07CASSPTNGLNTEAFF	edit1	x_study_gt1	1.55e-10	0.205348	v4 common alleles
DQB1_0501	V06CASSYSNRGPYNEQFF	edit1	x_study_gt1	9.62e-59	8.79e-53	v4 common alleles
DQB1_0501	V06CASSDEGGAEAFF	edit1	x_study_gt1	8.78e-10	0.042114	v4 common alleles
DQB1_0501	V06CASSDEGGTAFF	edit1	x_study_gt1	1.53e-12	0.205348	v4 common alleles
DQB1_0501	V06CASSDEWGGTEAFF	edit1	x_study_gt1	9.24e-11	0.205348	v4 common alleles
DQB1_0501	V03CASSPTGTGVSPLHF	edit1	x_study_gt1	1.65e-09	1.32e-06	v4 common alleles
DQB1_0501	V27CASSFRGPNSPLHF	edit1	x_study_gt1	4.27e-24	5.72e-06	v4 common alleles
DQB1_0501	V05CASSFRGQGNNEQFF	edit1	x_study_gt1	5.21e-20	1.32e-18	v4 common alleles
DQB1_0501	V07CASSLASSGGYTF	edit1	x_study_gt1	4.79e-37	0.368583	v4 common alleles
DQB1_0501	V05CASNLENSPLHF	edit1	x_study_gt1	1.01e-14	0.205348	v4 common alleles
DQB1_0501	V07CASNLPSTDTQYF	edit1	x_study_gt1	2.8e-13	0.368583	v4 common alleles
DQB1_0501	V10CAISTGPDSNQPQHF	edit1	x_study_gt1	1.32e-09	0.0292102	v4 common alleles
DQB1_0501	V06CASNEQVNQPQHF	edit1	x_study_gt1	1.98e-13	0.0292102	v4 common alleles
DQB1_0501	V07CASNLAGGANTGELFF	edit1	x_study_gt1	4.46e-09	0.205348	v4 common alleles
DQB1_0501	V06CASNLDGYEQYF	edit1	x_study_gt1	1.02e-12	0.205348	v4 common alleles
DQB1_0501	V07CASNLDRVNTEAFF	edit1	x_study_gt1	1.26e-16	0.368583	v4 common alleles
DQB1_0501	V10CAISESKEGGYTF	edit1	x_study_gt1	4.09e-09	0.205348	v4 common alleles
DQB1_0501	V10CAISESNEGGYTF	edit1	x_study_gt1	1.19e-09	0.205348	v4 common alleles
DQB1_0501	V10CAISTTGDSNQPQHF	edit1	x_study_gt1	2.81e-11	0.042114	v4 common alleles
DQB1_0501	V05CASSWTSGGVYEQYF	edit1	x_study_gt1	1.72e-12	8.61e-10	v4 common alleles
DQB1_0501	V09CASSVGPLEETQYF	edit1	x_study_gt1	1.39e-14	0.0014577	v4 common alleles
DQB1_0501	V07CASSLASADTGELFF	edit1	x_study_gt1	5.43e-09	0.205348	v4 common alleles
DQB1_0501	V07CASSLASDSEQFF	edit1	x_study_gt1	3.33e-12	0.10909	v4 common alleles
DQB1_0501	V06CASSPFGTDSNQPQHF	edit1	x_study_gt1	6.36e-10	0.205348	v4 common alleles
DQB1_0501	V19CASSTTGNAEAFF	edit1	x_study_gt1	2.5e-15	0.205348	v4 common alleles
DQB1_0501	V06CASSRQGKSGNYGYTF	edit1	x_study_gt1	1.18e-17	0.368583	v4 common alleles
DQB1_0501	V19CASSSTGDRTEAFF	edit1	x_study_gt1	1.25e-21	0.205348	v4 common alleles
DQB1_0501	V03CASSQWEGDEQFF	edit1	x_study_gt1	1.91e-12	0.205348	v4 common alleles
DQB1_0501	V07CASSGGLAGATGELFF	edit1	x_study_gt1	1.23e-11	0.205348	v4 common alleles
DQB1_0501	V19CASSGGLAGHPSTDTQYF	edit1	x_study_gt1	1.81e-13	0.0185517	v4 common alleles
DQB1_0501	V06CASSGGMDSNQPQHF	edit1	x_study_gt1	1.63e-09	0.205348	v4 common alleles
DQB1_0501	V04CASSHGLAGAGETQYF	edit1	x_study_gt1	2.45e-14	0.205348	v4 common alleles
DQB1_0501	V19CASSSTGRDTEAFF	edit1	x_study_gt1	5.02e-15	0.498329	v4 common alleles
DQB1_0501	V29CSVAQGGANTEAFF	edit1	x_study_gt1	5.83e-13	0.205348	v4 common alleles
DQB1_0501	V04CASSDGGRNQPQHF	edit1	x_study_gt1	2.5e-09	0.368583	v4 common alleles
DQB1_0501	V30CAWSVRGADSPLHF	edit1	x_study_gt1	9.34e-09	0.00019833	v4 common alleles
DQB1_0501	V10CAISVGQNNSPLHF	edit1	x_study_gt1	4.59e-14	2.45e-10	v4 common alleles
DQB1_0501	V27CASSLGDRGAYEQYF	edit1	x_study_gt1	3.09e-12	0.205348	v4 common alleles
DQB1_0501	V30CAWSVNRDSEAFF	edit1	x_study_gt1	1.4e-11	0.18897	v4 common alleles
DQB1_0501	V09CASSPTLQGNYGYTF	edit1	x_study_gt1	7.84e-16	5.16e-09	v4 common alleles
DQB1_0501	V05CASSFLGGKYEQYF	edit1	x_study_gt1	2.99e-12	0.205348	v4 common alleles
DQB1_0501	V10CAAGTGDSNQPQHF	edit1	x_study_gt1	8.94e-17	0.0014577	v4 common alleles
DQB1_0501	V07CASSLGALAGGTGELFF	edit1	x_study_gt1	4.82e-18	0.205348	v4 common alleles
DQB1_0501	V11CASSLGAGGEYNEQFF	edit1	x_study_gt1	2.45e-09	1.04e-09	v4 common alleles
DQB1_0501	V18CASSLEDNYGYTF	edit1	x_study_gt1	3.32e-11	0.368583	v4 common alleles
DQB1_0501	V05CASSPLNNYGYTF	edit1	x_study_gt1	3.35e-12	0.205348	v4 common alleles
DQB1_0501	V11CASSDSGDNSPLHF	edit1	x_study_gt1	2.76e-27	0.205348	v4 common alleles
DQB1_0501	V05CASSFQGNYDEQYF	edit1	x_study_gt1	1.13e-11	0.205348	v4 common alleles
DQB1_0501	V11CASSPGTSGRTDTQYF	edit1	x_study_gt1	1.9e-29	6.16e-18	v4 common alleles
DQB1_0501	V06CASSEPGAEKLFF	edit1	x_study_gt1	3.14e-09	0.0185517	v4 common alleles
DQB1_0501	V04CASSLGLAGDQETQYF	edit1	x_study_gt1	2.05e-13	0.0115818	v4 common alleles
DQB1_0501	V07CASSLGLAGGQTGELFF	edit1	x_study_gt1	8.13e-09	0.368583	v4 common alleles
DQB1_0501	V07CASSLGLAGGTGGELFF	edit1	x_study_gt1	2.57e-18	0.205348	v4 common alleles
DQB1_0501	V07CASSLGHSTETQYF	edit1	x_study_gt1	4.32e-14	0.205348	v4 common alleles
DQB1_0501	V06CASSLGLAGDNQYF	edit1	x_study_gt1	2.49e-29	0.205348	v4 common alleles
DQB1_0501	V07CASSTGRGGSNQPQHF	edit1	x_study_gt1	6.4e-13	0.00045471	v4 common alleles
DQB1_0501	V11CASSRLTGQNTEAFF	edit1	x_study_gt1	2.76e-12	0.205348	v4 common alleles
DQB1_0501	V07CASSRFAGEETQYF	edit1	x_study_gt1	1.31e-14	0.205348	v4 common alleles
DQB1_0501	V10CASSGNRETEAFF	edit1	x_study_gt1	5.66e-12	0.10909	v4 common alleles
DQB1_0501	V05CASSLGLSGQGNSPLHF	edit1	x_study_gt1	1.04e-14	0.205348	v4 common alleles
DQB1_0501	V05CASSLGVDLGELFF	edit1	x_study_gt1	1.25e-15	0.042114	v4 common alleles
DQB1_0501	V05CASSLGVIDTGELFF	edit1	x_study_gt1	3.12e-11	0.498329	v4 common alleles
DQB1_0501	V07CASSLGVLAGGTGELFF	edit1	x_study_gt1	1.38e-18	0.205348	v4 common alleles
DQB1_0501	V07CASSLAGSGSYTF	edit1	x_study_gt1	2.61e-53	0.205348	v4 common alleles
DQB1_0501	V07CASSLAGTRNTIYF	edit1	x_study_gt1	5.08e-10	0.042114	v4 common alleles
DQB1_0501	V07CASSLAGTSGGYTF	edit1	x_study_gt1	2.33e-44	0.368583	v4 common alleles
DQB1_0501	V05CASRSLGVDTGELFF	edit1	x_study_gt1	4.73e-17	0.205348	v4 common alleles
DQB1_0501	V05CASRSTGRYEQYF	edit1	x_study_gt1	2.86e-11	0.498329	v4 common alleles
DQB1_0501	V19CASRIQGSTEAFF	edit1	x_study_gt1	7.14e-15	0.368583	v4 common alleles
DQB1_0501	V04CASSQDTGRKETQYF	edit1	x_study_gt1	9.52e-19	0.205348	v4 common alleles
DQB1_0501	V05CASSGLTGDGYTF	edit1	x_study_gt1	3.69e-13	0.205348	v4 common alleles
DQB1_0501	V19CASSIQGESTEAFF	edit1	x_study_gt1	5.05e-21	0.00226683	v4 common alleles
DQB1_0501	V19CASSISRRNTGELFF	edit1	x_study_gt1	2.14e-25	0.498329	v4 common alleles
DQB1_0501	V19CASSFNRNTGELFF	edit1	x_study_gt1	4.32e-10	0.205348	v4 common alleles
DQB1_0501	V05CASSFNSQNTEAFF	edit1	x_study_gt1	1.55e-12	0.498329	v4 common alleles
DQB1_0501	V15CAPSRDRGYEQYF	edit1	x_study_gt1	1.76e-13	0.205348	v4 common alleles
DQB1_0501	V07CASRLAGGANTGELFF	edit1	x_study_gt1	2.54e-09	0.368583	v4 common alleles
DQB1_0501	V05CASRSGTGGYNEQFF	edit1	x_study_gt1	1.02e-13	0.10909	v4 common alleles
DQB1_0501	V28CASSFPGESYGYTF	edit1	x_study_gt1	1.31e-09	1.5e-05	v4 common alleles
DQB1_0501	V19CASSFPGTNEKLFF	edit1	x_study_gt1	1.62e-09	0.10909	v4 common alleles
DQB1_0501	V05CASSFQGNLYGYTF	edit1	x_study_gt1	4.9e-12	0.205348	v4 common alleles
DQB1_0501	V05CASSFLNGGTYEQYF	edit1	x_study_gt1	2.49e-13	0.205348	v4 common alleles
DQB1_0501	V05CASSPRQRNYGYTF	edit1	x_study_gt1	8.3e-18	0.368583	v4 common alleles
DQB1_0501	V07CASSLDGTGETEAFF	edit1	x_study_gt1	2.39e-09	1.26e-07	v4 common alleles
DQB1_0501	V07CASSLDGTGFTEAFF	edit1	x_study_gt1	7.06e-11	0.205348	v4 common alleles
DQB1_0501	V05CASSLEDRATDTQYF	edit1	x_study_gt1	6.42e-11	1.12e-12	v4 common alleles
DQB1_0501	V07CASSYAGGTNYGYTF	edit1	x_study_gt1	8.58e-12	0.205348	v4 common alleles
DQB1_0501	V06CASSYDGREETQYF	edit1	x_study_gt1	3.08e-12	0.042114	v4 common alleles
DQB1_0501	V05CASSFSQTTEAFF	edit1	x_study_gt1	2.6e-16	0.368583	v4 common alleles
DQB1_0501	V05CASSFSSQNTEAFF	edit1	x_study_gt1	5.15e-09	0.0619544	v4 common alleles
DQB1_0501	V11CASSHGTSGRTDTQYF	edit1	x_study_gt1	3.57e-39	0.273648	v4 common alleles
DQB1_0501	V19CASSLARANYGYTF	edit1	x_study_gt1	5.5e-12	0.10909	v4 common alleles
DQB1_0501	V11CASTLAASTDTQYF	edit1	x_study_gt1	8.08e-11	0.042114	v4 common alleles
DQB1_0501	V05CASSWTGGGGANGLTF	edit1	x_study_gt1	1.58e-85	0.042114	v4 common alleles
DQB1_0501	V07CASSKGLAGGTGELFF	edit1	x_study_gt1	1.67e-16	0.0115818	v4 common alleles
DQB1_0501	V07CASSLQRDPEAFF	edit1	x_study_gt1	2.59e-11	0.205348	v4 common alleles
DQB1_0501	V05CASSLSQRMNTEAFF	edit1	x_study_gt1	2.96e-11	0.205348	v4 common alleles
DQB1_0501	V27CASSLSRGQGYGYTF	edit1	x_study_gt1	7.44e-13	0.498329	v4 common alleles
DQB1_0501	V05CASSHVPGELFF	edit1	x_study_gt1	2.71e-10	0.0292102	v4 common alleles
DQB1_0501	V04CASSQDVAKETQYF	edit1	x_study_gt1	1.47e-10	0.205348	v4 common alleles
DQB1_0501	V07CASSHLPSTDTQYF	edit1	x_study_gt1	1.24e-12	0.205348	v4 common alleles
DQB1_0501	V19CASSHPGLNTEAFF	edit1	x_study_gt1	2.26e-09	0.205348	v4 common alleles
DQB1_0501	V04CASSLTSLQETQYF	edit1	x_study_gt1	1.42e-11	0.205348	v4 common alleles
DQB1_0501	V05CASSSPRQGANEKLFF	edit1	x_study_gt1	5.22e-09	4.25e-11	v4 common alleles
DQB1_0501	V05CASSFNTGSQETQYF	edit1	x_study_gt1	1.06e-11	0.205348	v4 common alleles
DQB1_0501	V30CAAERNTEAFF	edit1	x_study_gt1	1.31e-77	5.56e-16	v4 common alleles
DQB1_0501	V05CASSILAGGAPYEQYF	edit1	x_study_gt1	1.33e-16	0.00862593	v4 common alleles
DQB1_0501	V11CASSLNGDRSYEQYF	edit1	x_study_gt1	1.81e-12	0.368583	v4 common alleles
DQB1_0501	V10CASSGNRITEAFF	edit1	x_study_gt1	4.1e-11	0.205348	v4 common alleles
DQB1_0501	V10CASSGNRLTEAFF	edit1	x_study_gt1	1.31e-12	0.205348	v4 common alleles
DQB1_0501	V05CASSFQGNHGYTF	edit1	x_study_gt1	1.08e-09	0.205348	v4 common alleles
DQB1_0501	V06CASQRRSSYNSPLHF	edit1	x_study_gt1	9.57e-15	0.205348	v4 common alleles
DQB1_0501	V07CASSPTGLFTEAFF	edit1	x_study_gt1	3.95e-10	0.205348	v4 common alleles
DQB1_0501	V14CASNRGGETQYF	edit1	x_study_gt1	3.16e-18	2.36e-13	v4 common alleles
DQB1_0501	V05CASNSGTGGYNEQFF	edit1	x_study_gt1	9.92e-16	0.205348	v4 common alleles
DQB1_0501	V27CASSLGDRGLEQYF	edit1	x_study_gt1	1.45e-10	0.368583	v4 common alleles
DQB1_0501	V07CASSLEGRATDTQYF	edit1	x_study_gt1	1.25e-12	0.273648	v4 common alleles
DQB1_0501	V27CASSFRGRGNSPLHF	edit1	x_study_gt1	4.76e-13	0.498329	v4 common alleles
DQB1_0501	V11CASSPGTSSRTDTQYF	edit1	x_study_gt1	6.15e-15	0.042114	v4 common alleles
DQB1_0501	V10CASSPGARQPQHF	edit1	x_study_gt1	7.96e-18	0.205348	v4 common alleles
DQB1_0501	V07CASSPLAGGANTGELFF	edit1	x_study_gt1	6.2e-09	0.368583	v4 common alleles
DQB1_0501	V07CASSPLGLAGGTGELFF	edit1	x_study_gt1	7.78e-16	0.368583	v4 common alleles
DQB1_0501	V11CASSPGTSGRVDTQYF	edit1	x_study_gt1	2.04e-20	0.368583	v4 common alleles
DQB1_0501	V07CASSILTGGYNEQFF	edit1	x_study_gt1	4.73e-13	0.205348	v4 common alleles
DQB1_0501	V05CASSLAARLGGYTF	edit1	x_study_gt1	2.7e-13	0.368583	v4 common alleles
DQB1_0501	V07CASSLAESGGYTF	edit1	x_study_gt1	4.86e-37	0.498329	v4 common alleles
DQB1_0501	V19CASSIQFSTEAFF	edit1	x_study_gt1	1.79e-21	0.205348	v4 common alleles
DQB1_0501	V19CASSISSNNEQFF	edit1	x_study_gt1	1.65e-13	0.042114	v4 common alleles
DQB1_0501	V19CASSIQGKGEQYF	edit1	x_study_gt1	8.65e-13	1.27e-06	v4 common alleles
DQB1_0501	V19CASSKGPNNEQFF	edit1	x_study_gt1	2.58e-09	0.368583	v4 common alleles
DQB1_0501	V30CAWSPRRSGNTIYF	edit1	x_study_gt1	8.81e-09	0.498329	v4 common alleles
DQB1_0501	V27CASRSEDYGYTF	edit1	x_study_gt1	4.22e-24	0.368583	v4 common alleles
DQB1_0501	V30CAWSRLITGELFF	edit1	x_study_gt1	4.09e-09	7.36e-05	v4 common alleles
DQB1_0501	V19CASSIQGLGYGYTF	edit1	x_study_gt1	9.93e-12	0.498329	v4 common alleles
DQB1_0501	V19CASSIQMSTEAFF	edit1	x_study_gt1	6.39e-22	0.205348	v4 common alleles
DQB1_0501	V05CASSLGALDTGELFF	edit1	x_study_gt1	4.73e-20	0.042114	v4 common alleles
DQB1_0501	V05CASSLEGRPSTDTQYF	edit1	x_study_gt1	1.07e-15	0.130134	v4 common alleles
DQB1_0501	V09CASSVGSGEEAFF	edit1	x_study_gt1	2.9e-09	0.205348	v4 common alleles
DQB1_0501	V07CASSLGGLSQEQYF	edit1	x_study_gt1	2.59e-10	0.205348	v4 common alleles
DQB1_0501	V09CASSVVGDWGNTIYF	edit1	x_study_gt1	2.6e-09	0.205348	v4 common alleles
DQB1_0501	V07CASSLAAWGDEQFF	edit1	x_study_gt1	1.99e-11	0.042114	v4 common alleles
DQB1_0501	V05CASSWDTQNYGYTF	edit1	x_study_gt1	2.68e-13	0.368583	v4 common alleles
DQB1_0501	V09CASSVVPGDGNTIYF	edit1	x_study_gt1	2.08e-09	0.205348	v4 common alleles
DQB1_0501	V07CASSLNPVETQYF	edit1	x_study_gt1	6.13e-10	0.368583	v4 common alleles
DQB1_0501	V27CASSLNRRNYGYTF	edit1	x_study_gt1	2.3e-12	0.042114	v4 common alleles
DQB1_0501	V18CASSLQGWAQPQHF	edit1	x_study_gt1	2e-15	7.36e-05	v4 common alleles
DQB1_0501	V05CASSLQNRMNTEAFF	edit1	x_study_gt1	2.8e-20	0.205348	v4 common alleles
DQB1_0501	V07CASSPLTGGNSGNTIYF	edit1	x_study_gt1	2.52e-28	0.368583	v4 common alleles
DQB1_0501	V11CASSFLGGNSPLHF	edit1	x_study_gt1	7.99e-09	0.368583	v4 common alleles
DQB1_0501	V05CASSFLGGTVYEQYF	edit1	x_study_gt1	2.47e-10	0.368583	v4 common alleles
DQB1_0501	V11CASSFLGDRSYEQYF	edit1	x_study_gt1	1.99e-11	0.205348	v4 common alleles
DQB1_0501	V05CASSFLGEGTYEQYF	edit1	x_study_gt1	9.5e-15	0.205348	v4 common alleles
DQB1_0501	V05CASSFQGNYGYPF	edit1	x_study_gt1	1.3e-12	0.205348	v4 common alleles
DQB1_0501	V20CSATEHQETQYF	edit1	x_study_gt1	1.44e-09	0.205348	v4 common alleles
DQB1_0501	V12CASSLFQGEGYTF	edit1	x_study_gt1	2.48e-10	0.205348	v4 common alleles
DQB1_0501	V30CAWSVGADGYTF	edit1	x_study_gt1	5.7e-10	0.00176453	v4 common alleles
DQB1_0501	V05CASSLFPGGGDTQYF	edit1	x_study_gt1	1.31e-11	0.205348	v4 common alleles
DQB1_0501	V29CSVGETGGNTEAFF	edit1	x_study_gt1	8.5e-13	0.18897	v4 common alleles
DQB1_0501	V29CSVGVGGDTEAFF	edit1	x_study_gt1	4.86e-09	0.10909	v4 common alleles
DQB1_0501	V05CASSLEDRETDTQYF	edit1	x_study_gt1	5.29e-13	0.498329	v4 common alleles
DQB1_0501	V30CAADRGSGNTIYF	edit1	x_study_gt1	6.36e-10	0.205348	v4 common alleles
DQB1_0501	V11CASSLGDPRSYEQYF	edit1	x_study_gt1	2.91e-12	0.205348	v4 common alleles
DQB1_0501	V11CASSLGDREYEQYF	edit1	x_study_gt1	4.32e-09	0.205348	v4 common alleles
DQB1_0501	V29CSVTGLAGASYNEQFF	edit1	x_study_gt1	7.68e-15	7.36e-05	v4 common alleles
DQB1_0501	V07CASSLEGRGWTDTQYF	edit1	x_study_gt1	6.45e-17	0.205348	v4 common alleles
DQB1_0501	V07CASSLFNGENTEAFF	edit1	x_study_gt1	2.29e-09	0.205348	v4 common alleles
DQB1_0501	V29CSVTDQETQYF	edit1	x_study_gt1	7.23e-09	0.368583	v4 common alleles
DQB1_0501	V07CASSLEGRAGTDTQYF	edit1	x_study_gt1	1.23e-11	0.368583	v4 common alleles
DQB1_0501	V19CASNTGTGDEKLFF	edit1	x_study_gt1	5.68e-13	0.205348	v4 common alleles
DQB1_0501	V06CASRGPHTEAFF	edit1	x_study_gt1	2.61e-38	0.368583	v4 common alleles
DQB1_0501	V20CSAQHQEQQYF	edit1	x_study_gt1	1.64e-15	0.205348	v4 common alleles
DQB1_0501	V30CAQSAGQDNSPLHF	edit1	x_study_gt1	4.33e-53	0.205348	v4 common alleles
DQB1_0501	V02CASSPLSGNYGYTF	edit1	x_study_gt1	7.94e-23	6.2e-07	v4 common alleles
DQB1_0501	V11CASSEGQATDTQYF	edit1	x_study_gt1	2.25e-09	0.205348	v4 common alleles
DQB1_0501	V25CASSEGNRGSYGYTF	edit1	x_study_gt1	3.85e-10	2.11e-13	v4 common alleles
DQB1_0501	V06CASRMTGRDTEAFF	edit1	x_study_gt1	1.23e-13	0.205348	v4 common alleles
DQB1_0501	V03CASSPGRGHTF	edit1	x_study_gt1	3.02e-27	0.205348	v4 common alleles
DQB1_0501	V07CASILQRDTEAFF	edit1	x_study_gt1	4.16e-12	0.205348	v4 common alleles
DQB1_0501	V29CSVEETGGGTEAFF	edit1	x_study_gt1	2.46e-10	0.205348	v4 common alleles
DQB1_0501	V19CASSFNRGQETQYF	edit1	x_study_gt1	4.15e-09	0.205348	v4 common alleles
DQB1_0501	V05CASSDGLDTGELFF	edit1	x_study_gt1	4.24e-12	0.205348	v4 common alleles
DQB1_0501	V07CASSDLRGPNEKLFF	edit1	x_study_gt1	8.88e-24	0.205348	v4 common alleles
DQB1_0501	V30CAWTRKSSYNEQFF	edit1	x_study_gt1	8.26e-09	0.368583	v4 common alleles
DQB1_0501	V20CSATDRGHQPQHF	edit1	x_study_gt1	7.95e-09	0.0217805	v4 common alleles
DQB1_0501	V09CASSPPGGGGTEAFF	edit1	x_study_gt1	5.69e-10	0.368583	v4 common alleles
DQB1_0501	V07CASSLEVSANTGELFF	edit1	x_study_gt1	1.85e-35	0.205348	v4 common alleles
DQB1_0501	V06CASSLGLARDTQYF	edit1	x_study_gt1	8.38e-12	0.10909	v4 common alleles
DQB1_0501	V05CASSLGLARGELFF	edit1	x_study_gt1	1.53e-12	0.10909	v4 common alleles
DQB1_0501	V05CASSLGLDSGELFF	edit1	x_study_gt1	1.43e-15	0.498329	v4 common alleles
DQB1_0501	V29CSVPSLGNTEAFF	edit1	x_study_gt1	1.19e-09	0.042114	v4 common alleles
DQB1_0501	V07CSSSLAGGTNYGYTF	edit1	x_study_gt1	7.03e-14	0.498329	v4 common alleles
DQB1_0501	V06CASSELAGRGNTEAFF	edit1	x_study_gt1	1.62e-09	0.00738067	v4 common alleles
DQB1_0501	V07CASSLAREGTDTQYF	edit1	x_study_gt1	2.8e-12	0.10909	v4 common alleles
DQB1_0501	V07CASSLARGETDTQYF	edit1	x_study_gt1	9.7e-12	0.205348	v4 common alleles
DQB1_0501	V05CASSLGLALGELFF	edit1	x_study_gt1	8.99e-13	0.0619544	v4 common alleles
DQB1_0501	V04CASSQDTGSETQYF	edit1	x_study_gt1	9.08e-12	0.205348	v4 common alleles
DQB1_0501	V04CASSQDTSRNEQFF	edit1	x_study_gt1	1.06e-09	1.04e-09	v4 common alleles
DQB1_0501	V07CASSLTGRRGQETQYF	edit1	x_study_gt1	9.57e-18	6.2e-07	v4 common alleles
DQB1_0501	V12CASGTANTIYF	edit1	x_study_gt1	5.51e-14	0.205348	v4 common alleles
DQB1_0501	V07CASSHGQDNEKLFF	edit1	x_study_gt1	9.59e-33	0.368583	v4 common alleles
DQB1_0501	V05CASSGGLAVGELFF	edit1	x_study_gt1	5.93e-11	0.368583	v4 common alleles
DQB1_0501	V04CASSQMTSRETQYF	edit1	x_study_gt1	2.21e-25	0.205348	v4 common alleles
DQB1_0501	V07CASSQNGGGQETQYF	edit1	x_study_gt1	2.05e-10	0.205348	v4 common alleles
DQB1_0501	V30CAWKRGGRETQYF	edit1	x_study_gt1	5.73e-10	0.205348	v4 common alleles
DQB1_0501	V07CASSFGEMGGYTF	edit1	x_study_gt1	2.49e-10	0.00176453	v4 common alleles
DQB1_0501	V07CASGLDRVNTEAFF	edit1	x_study_gt1	1.67e-16	0.205348	v4 common alleles
DQB1_0501	V12CASGLTHEQYF	edit1	x_study_gt1	5.78e-11	0.368583	v4 common alleles
DQB1_0501	V03CASSRADRNTEAFF	edit1	x_study_gt1	7.76e-18	0.0619544	v4 common alleles
DQB1_0501	V19CASWSTGDTEAFF	edit1	x_study_gt1	1.1e-25	0.205348	v4 common alleles
DQB1_0501	V15CATAGDSNQPQHF	edit1	x_study_gt1	5.68e-09	0.205348	v4 common alleles
DQB1_0501	V28CATLDRADYGYTF	edit1	x_study_gt1	1.69e-23	0.00036049	v4 common alleles
DQB1_0501	V06CASSLGLAKDTQYF	edit1	x_study_gt1	1.76e-12	0.205348	v4 common alleles
DQB1_0501	V18CASSGGQGAEAFF	edit1	x_study_gt1	2.56e-17	0.205348	v4 common alleles
DQB1_0501	V07CASSRGLAGATGELFF	edit1	x_study_gt1	4.22e-09	0.0610707	v4 common alleles
DQB1_0501	V07CASSLAGPPSNSPLHF	edit1	x_study_gt1	1.06e-67	0.205348	v4 common alleles
DQB1_0501	V05CASSLHGDATNEKLFF	edit1	x_study_gt1	7.44e-11	0.205348	v4 common alleles
DQB1_0501	V11CASSLHHTDTQYF	edit1	x_study_gt1	4.08e-13	0.205348	v4 common alleles
DQB1_0501	V12CASSLGPYEQYV	edit1	x_study_gt1	2.57e-10	0.498329	v4 common alleles
DQB1_0501	V25CASSGTGRGTEAFF	edit1	x_study_gt1	8.25e-09	1.11e-16	v4 common alleles
DQB1_0501	V18CASSGGQDNEKLFF	edit1	x_study_gt1	1.28e-20	0.042114	v4 common alleles
DQB1_0501	V11CASSLDEQGTEAFF	edit1	x_study_gt1	1.66e-09	0.205348	v4 common alleles
DQB1_0501	V05CASSLDGGHAYGYTF	edit1	x_study_gt1	5.22e-09	0.205348	v4 common alleles
DQB1_0501	V06CASSRTLDEQYF	edit1	x_study_gt1	3.86e-09	0.368583	v4 common alleles
DQB1_0501	V05CASSRGGVPQETQYF	edit1	x_study_gt1	9.64e-09	0.205348	v4 common alleles
DQB1_0501	V04CASSRGLAGAGETQYF	edit1	x_study_gt1	1.55e-10	0.498329	v4 common alleles
DQB1_0501	V18CASSIDNYGYTF	edit1	x_study_gt1	3.13e-09	0.368583	v4 common alleles
DQB1_0501	V18CASSTPGQGAEAFF	edit1	x_study_gt1	2.28e-17	0.498329	v4 common alleles
DQB1_0501	V19CASSSTPGDTEAFF	edit1	x_study_gt1	5.2e-20	0.205348	v4 common alleles
DQB1_0501	V03CASSSTPNTEAFF	edit1	x_study_gt1	4.39e-09	0.0335785	v4 common alleles
DQB1_0501	V30CAWSKNRDTEAFF	edit1	x_study_gt1	9.58e-11	0.18897	v4 common alleles
DQB1_0501	V27CASKLGDRGYEQYF	edit1	x_study_gt1	2.75e-12	0.205348	v4 common alleles
DQB1_0501	V04CASSQGVAGAGETQYF	edit1	x_study_gt1	5.17e-13	0.205348	v4 common alleles
DQB1_0501	V05CARSLVATEAFF	edit1	x_study_gt1	7.72e-13	0.205348	v4 common alleles
DQB1_0501	V07CASSLDAGRYNEQFF	edit1	x_study_gt1	2.88e-12	0.368583	v4 common alleles
DQB1_0501	V07CASSLDANNYGYTF	edit1	x_study_gt1	1.68e-15	0.368583	v4 common alleles
DQB1_0501	V19CASSSTVDTEAFF	edit1	x_study_gt1	5.03e-20	0.00862593	v4 common alleles
DQB1_0501	V07CASTLAGGPNQPQHF	edit1	x_study_gt1	4.86e-12	0.042114	v4 common alleles
DQB1_0501	V12CASSLGPYIQYF	edit1	x_study_gt1	2.12e-09	0.205348	v4 common alleles
DQB1_0501	V07CASSLARGTADTQYF	edit1	x_study_gt1	1.13e-14	0.205348	v4 common alleles
DQB1_0501	V07CASSLARGTPDTQYF	edit1	x_study_gt1	4.73e-20	0.205348	v4 common alleles
DQB1_0501	V05CASSLARLDTGELFF	edit1	x_study_gt1	2.1e-09	0.205348	v4 common alleles
DQB1_0501	V11CASSLARASTDTQYF	edit1	x_study_gt1	1.01e-10	0.042114	v4 common alleles
DQB1_0501	V05CASSLDAADNSPLHF	edit1	x_study_gt1	5.85e-11	0.368583	v4 common alleles
DQB1_0501	V07CASSLNPRAETQYF	edit1	x_study_gt1	8.84e-12	0.205348	v4 common alleles
DQB1_0501	V07CASSLNPSRETQYF	edit1	x_study_gt1	3.93e-12	0.042114	v4 common alleles
DQB1_0501	V06CASSYRSLDQPQHF	edit1	x_study_gt1	5.85e-19	0.205348	v4 common alleles
DQB1_0501	V06CASSYSAGEDSPLHF	edit1	x_study_gt1	6.53e-10	0.205348	v4 common alleles
DQB1_0501	V06CASSLQLAGDTQYF	edit1	x_study_gt1	6.94e-17	0.205348	v4 common alleles
DQB1_0501	V07CASSLTGGANSGNTIYF	edit1	x_study_gt1	8e-33	0.368583	v4 common alleles
DQB1_0501	V07CASSLTGGESGNTIYF	edit1	x_study_gt1	5.86e-19	0.10909	v4 common alleles
DQB1_0501	V07CASSLTGGGNSGNTIYF	edit1	x_study_gt1	6.9e-23	0.205348	v4 common alleles
DQB1_0501	V27CASSLSGQAYQPQHF	edit1	x_study_gt1	1.41e-09	0.00862593	v4 common alleles
DQB1_0501	V30CAWSRGQINSPLHF	edit1	x_study_gt1	1.33e-15	0.205348	v4 common alleles
DQB1_0501	V30CAWSRLANTGELFF	edit1	x_study_gt1	1.77e-49	5.96e-29	v4 common alleles
DQB1_0501	V09CASSVRWEAHEQYF	edit1	x_study_gt1	1.4e-21	0.00862593	v4 common alleles
DQB1_0501	V12CASSLTENVEAFF	edit1	x_study_gt1	1.32e-09	0.205348	v4 common alleles
DQB1_0501	V07CASSIDGYNSPLHF	edit1	x_study_gt1	2.41e-66	0.00179517	v4 common alleles
DQB1_0501	V27CASSLSGQDGYGYTF	edit1	x_study_gt1	1.25e-21	0.205348	v4 common alleles
DQB1_0501	V11CASSLAAASTDTQYF	edit1	x_study_gt1	4.89e-10	0.205348	v4 common alleles
DQB1_0501	V19CASSIDSNNEQFF	edit1	x_study_gt1	3.65e-17	0.18897	v4 common alleles
DQB1_0501	V03CASSHRRGNQPQHF	edit1	x_study_gt1	1.66e-09	0.205348	v4 common alleles
DQB1_0501	V10CASSGGQNNSPLHF	edit1	x_study_gt1	9.63e-17	0.042114	v4 common alleles
DQB1_0501	V09CASSVRFESYEQYF	edit1	x_study_gt1	4.18e-45	2.78e-15	v4 common alleles
DQB1_0501	V02CASSLNRASNQPQHF	edit1	x_study_gt1	2.73e-11	0.00176453	v4 common alleles
DQB1_0501	V05CASSLNALGETQYF	edit1	x_study_gt1	7.07e-11	0.368583	v4 common alleles
DQB1_0501	V07CASSLNGGLGQPQHF	edit1	x_study_gt1	4.12e-10	0.18897	v4 common alleles
DQB1_0501	V18CASSIDRTNEKLFF	edit1	x_study_gt1	1.6e-09	0.00738067	v4 common alleles
DQB1_0501	V05CASSWTSGNIYEQYF	edit1	x_study_gt1	1.96e-10	0.205348	v4 common alleles
DQB1_0501	V19CASSISALSGNTIYF	edit1	x_study_gt1	7.03e-10	6.04e-28	v4 common alleles
DQB1_0501	V05CASSLALIGETQYF	edit1	x_study_gt1	2.42e-09	0.042114	v4 common alleles
DQB1_0501	V07CASSTSGINTDTQYF	edit1	x_study_gt1	1.39e-14	0.368583	v4 common alleles
DQB1_0501	V19CASSIPGLTETQYF	edit1	x_study_gt1	8.26e-09	0.368583	v4 common alleles
DQB1_0501	V19CASSIPGLVETQYF	edit1	x_study_gt1	3.75e-11	0.10909	v4 common alleles
DQB1_0501	V09CASSVGSGVEAFF	edit1	x_study_gt1	1.22e-09	0.18897	v4 common alleles
DQB1_0501	V19CASSIPGLRYEQYF	edit1	x_study_gt1	4.25e-09	0.10909	v4 common alleles
DQB1_0501	V05CASSWTGGFGGANVLTF	edit1	x_study_gt1	4.8e-83	0.205348	v4 common alleles
DQB1_0501	V05CASSLEGRAGTDTQYF	edit1	x_study_gt1	3.65e-14	0.18897	v4 common alleles
DQB1_0501	V19CASVSGSNQPQHF	edit1	x_study_gt1	2.3e-13	0.205348	v4 common alleles
DQB1_0501	V06CATHSSGNTIYF	edit1	x_study_gt1	1.01e-32	7.46e-05	v4 common alleles
DQB1_0501	V06CASSYRLEQPQHF	edit1	x_study_gt1	3.61e-09	0.10909	v4 common alleles
DQB1_0501	V07CASSLAAGGAGQPQHF	edit1	x_study_gt1	2.81e-09	0.18897	v4 common alleles
DQB1_0501	V27CASSLSGQANEKLFF	edit1	x_study_gt1	2.32e-11	9.25e-17	v4 common alleles
DQB1_0501	V27CASSLNGQANQPQHF	edit1	x_study_gt1	1.27e-15	0.205348	v4 common alleles
DQB1_0501	V07CASSLTGGISSGNTIYF	edit1	x_study_gt1	5.22e-09	0.205348	v4 common alleles
DQB1_0501	V05CASGWTGPSYEQYF	edit1	x_study_gt1	4.16e-12	0.205348	v4 common alleles
DQB1_0501	V06CASHASGNTIYF	edit1	x_study_gt1	4.23e-19	0.205348	v4 common alleles
DQB1_0501	V04CASSQDTGKGTQYF	edit1	x_study_gt1	3.01e-29	0.205348	v4 common alleles
DQB1_0501	V07CASSPTGLATEAFF	edit1	x_study_gt1	8.13e-09	0.18897	v4 common alleles
DQB1_0501	V05CASSQAGTGGLYEQYF	edit1	x_study_gt1	2.33e-14	0.368583	v4 common alleles
DQB1_0501	V07CASRLDGYNSPLHF	edit1	x_study_gt1	3.4e-53	0.368583	v4 common alleles
DQB1_0501	V19CASATGTGDEKLFF	edit1	x_study_gt1	6.34e-12	0.205348	v4 common alleles
DQB1_0501	V19CASISRNTGELFF	edit1	x_study_gt1	2.79e-21	0.205348	v4 common alleles
DQB1_0501	V06CASIYGQGGNTIYF	edit1	x_study_gt1	2.39e-12	0.205348	v4 common alleles
DQB1_0501	V02CASRGGQNTGELFF	edit1	x_study_gt1	3.11e-10	3.11e-07	v4 common alleles
DQB1_0501	V05CASQLRGGYEQYF	edit1	x_study_gt1	1.54e-13	0.368583	v4 common alleles
DQB1_0501	V29CSVGTSGSYEQFF	edit1	x_study_gt1	2.74e-10	0.00862593	v4 common alleles
DQB1_0501	V29CSVLERGTEAFF	edit1	x_study_gt1	6.62e-11	0.368583	v4 common alleles
DQB1_0501	V03CASSQAESIEQYF	edit1	x_study_gt1	5.39e-29	0.205348	v4 common alleles
DQB1_0501	V09CASSQAGDTEAFF	edit1	x_study_gt1	3e-14	0.368583	v4 common alleles
DQB1_0501	V07CASSQGTVGNTIYF	edit1	x_study_gt1	5.77e-11	5.07e-06	v4 common alleles
DQB1_0501	V10CASSDGQNNSPLHF	edit1	x_study_gt1	2.66e-18	0.368583	v4 common alleles
DQB1_0501	V19CASSRGREETQYF	edit1	x_study_gt1	1.34e-10	0.0154749	v4 common alleles
DQB1_0501	V07CASSEGQDNEKLFF	edit1	x_study_gt1	2.76e-29	0.368583	v4 common alleles
DQB1_0501	V07CASSRLGGLGTEAFF	edit1	x_study_gt1	1.54e-09	0.498329	v4 common alleles
DQB1_0501	V18CASSQDRDDYEQYF	edit1	x_study_gt1	7.84e-16	0.00176453	v4 common alleles
DQB1_0501	V30CAWSRDGYEAFF	edit1	x_study_gt1	8.98e-10	1.19e-08	v4 common alleles
DQB1_0501	V30CAWSRLASSGNTIYF	edit1	x_study_gt1	3.45e-11	0.00862593	v4 common alleles
DQB1_0501	V19CASSSGAGPGNTIYF	edit1	x_study_gt1	5.85e-16	0.205348	v4 common alleles
DQB1_0501	V05CASSFAMGNTEAFF	edit1	x_study_gt1	2.28e-09	0.00862593	v4 common alleles
DQB1_0501	V06CASSLDNQPQNF	edit1	x_study_gt1	1.26e-10	0.205348	v4 common alleles
DQB1_0501	V30CAWSAETGNTEAFF	edit1	x_study_gt1	7.22e-10	0.205348	v4 common alleles
DQB1_0501	V11CASSLGGSGRTDTQYF	edit1	x_study_gt1	4.77e-09	0.205348	v4 common alleles
DQB1_0501	V05CASSDVPGELFF	edit1	x_study_gt1	5.14e-11	0.042114	v4 common alleles
DQB1_0501	V06CASSFGGTDSNQPQHF	edit1	x_study_gt1	3.01e-11	0.205348	v4 common alleles
DQB1_0501	V04CASSPLTASTDTQYF	edit1	x_study_gt1	4.15e-09	0.205348	v4 common alleles
DQB1_0501	V30CAWSRLVTGELFF	edit1	x_study_gt1	3.1e-09	0.042114	v4 common alleles
DQB1_0501	V09CASSEGMRTEAFF	edit1	x_study_gt1	4.68e-11	0.205348	v4 common alleles
DQB1_0501	V05CASSDTGRYEQYF	edit1	x_study_gt1	4.73e-10	0.498329	v4 common alleles
DQB1_0501	V29CSVWRGGNTEAFF	edit1	x_study_gt1	2.29e-10	0.205348	v4 common alleles
DQB1_0501	V28CASSEGIHEQYF	edit1	x_study_gt1	2.76e-19	0.00862593	v4 common alleles
DQB1_0501	V06CASSEGIPGQEAFF	edit1	x_study_gt1	1.92e-20	0.205348	v4 common alleles
DQB1_0501	V06CASSEASGVNYGYTF	edit1	x_study_gt1	5.51e-11	0.0014041	v4 common alleles
DQB1_0501	V06CASSEASGYNYGYTF	edit1	x_study_gt1	3.17e-11	0.368583	v4 common alleles
DQB1_0501	V29CSVKRGGNTEAFF	edit1	x_study_gt1	4.32e-11	0.00176453	v4 common alleles
DQB1_0501	V30CAWSSVGGANVLTF	edit1	x_study_gt1	6.46e-14	0.205348	v4 common alleles
DQB1_0501	V30CAWSVGAHGYTF	edit1	x_study_gt1	2.18e-09	0.368583	v4 common alleles
DQB1_0501	V06CASSDRDRGRGYTF	edit1	x_study_gt1	5.96e-21	0.368583	v4 common alleles
DQB1_0501	V06CASSDRDRVGGYTF	edit1	x_study_gt1	5.03e-17	0.368583	v4 common alleles
DQB1_0501	V06CASSFSGEDSPLHF	edit1	x_study_gt1	1.4e-11	0.00176453	v4 common alleles
DQB1_0501	V27CASSFRTNNSPLHF	edit1	x_study_gt1	8.31e-11	0.205348	v4 common alleles
DQB1_0501	V29CSVEQSGDQPQHF	edit1	x_study_gt1	5.04e-14	0.205348	v4 common alleles
DQB1_0501	V06CASSEGIPGQAEAFF	edit1	x_study_gt1	1.4e-21	0.00176453	v4 common alleles
DQB1_0501	V07CASSLGGRGRVSYEQYF	edit1	x_study_gt1	4.05e-19	0.205348	v4 common alleles
DQB1_0501	V05CASSLGGDNSEQFF	edit1	x_study_gt1	2.95e-28	0.205348	v4 common alleles
DQB1_0501	V07CASSLGGGIVSYEQYF	edit1	x_study_gt1	1.61e-11	0.205348	v4 common alleles
DQB1_0501	V03CASSQELADQPQHF	edit1	x_study_gt1	8.71e-18	0.00036049	v4 common alleles
DQB1_0501	V04CASSQDTSRETQYF	edit1	x_study_gt1	1.23e-17	2.13e-32	v4 common alleles
DQB1_0501	V07CASSADYYSNQPQHF	edit1	x_study_gt1	2.24e-10	0.0619544	v4 common alleles
DQB1_0501	V07CASSLEGQDYNEQFF	edit1	x_study_gt1	8.9e-10	0.0610707	v4 common alleles
DQB1_0501	V06CASSEASRHYEQYF	edit1	x_study_gt1	9.36e-11	0.042114	v4 common alleles
DQB1_0501	V03CASSQDAGHQPQHF	edit1	x_study_gt1	2.45e-09	0.00862593	v4 common alleles
DQB1_0501	V05CASRLTGDGYTF	edit1	x_study_gt1	2.08e-12	0.042114	v4 common alleles
DQB1_0501	V27CASRDREDYGYTF	edit1	x_study_gt1	6.5e-13	0.498329	v4 common alleles
DQB1_0501	V06CASGVDRDTEAFF	edit1	x_study_gt1	7.86e-09	0.205348	v4 common alleles
DQB1_0501	V06CASHSSGNTIYV	edit1	x_study_gt1	1.77e-55	0.205348	v4 common alleles
DQB1_0501	V03CASSQDAFNQPQHF	edit1	x_study_gt1	1.2e-10	0.0292102	v4 common alleles
DQB1_0501	V05CASSPRTRNYGYTF	edit1	x_study_gt1	4.57e-19	0.368583	v4 common alleles
DQB1_0501	V11CASSEDREETQYF	edit1	x_study_gt1	1.45e-14	0.205348	v4 common alleles
DQB1_0501	V05CASSIALGETQYF	edit1	x_study_gt1	1.36e-09	0.042114	v4 common alleles
DQB1_0501	V04CASSLTSGSQETQYF	edit1	x_study_gt1	1.54e-14	0.10909	v4 common alleles
DQB1_0501	V07CASSLTTGNSGNTIYF	edit1	x_study_gt1	1.8e-14	0.368583	v4 common alleles
DQB1_0501	V28CASSSPPINYGYTF	edit1	x_study_gt1	1.38e-10	0.205348	v4 common alleles
DQB1_0501	V05CASSSPTGGYNEQFF	edit1	x_study_gt1	1.81e-15	0.368583	v4 common alleles
DQB1_0501	V11CASSSLTGKNTEAFF	edit1	x_study_gt1	8.47e-14	0.205348	v4 common alleles
DQB1_0501	V11CASSSLTGPNTEAFF	edit1	x_study_gt1	3.63e-10	0.205348	v4 common alleles
DQB1_0501	V11CASSSLTGSMNTEAFF	edit1	x_study_gt1	7.68e-15	0.205348	v4 common alleles
DQB1_0501	V11CASSSLTGSNTEAFF	edit1	x_study_gt1	1.89e-44	1.65e-19	v4 common alleles
DQB1_0501	V30CAWSRLGLTGELFF	edit1	x_study_gt1	8.89e-13	1.5e-05	v4 common alleles
DQB1_0501	V12CASSYGGEETQYF	edit1	x_study_gt1	8.81e-13	0.205348	v4 common alleles
DQB1_0501	V05CASSWTGTGDTGELFF	edit1	x_study_gt1	5.72e-09	0.0185517	v4 common alleles
DQB1_0501	V05CASSWTNPSYEQYF	edit1	x_study_gt1	1.68e-10	0.205348	v4 common alleles
DQB1_0501	V19CASSINRDTGELFF	edit1	x_study_gt1	9.61e-12	0.273648	v4 common alleles
DQB1_0501	V07CASSLAFGGAGQPQHF	edit1	x_study_gt1	1.33e-13	0.205348	v4 common alleles
DQB1_0501	V06CASSYGYQGGNTIYF	edit1	x_study_gt1	3.46e-12	0.205348	v4 common alleles
DQB1_0501	V06CASSYINTQYF	edit1	x_study_gt1	1.72e-12	0.498329	v4 common alleles
DQB1_0501	V06CASSYGQGGLNTIYF	edit1	x_study_gt1	2.81e-14	0.205348	v4 common alleles
DQB1_0501	V06CASSYGQGGNTQYF	edit1	x_study_gt1	1.53e-13	0.498329	v4 common alleles
DQB1_0501	V06CASSYGQGGDTIYF	edit1	x_study_gt1	3.28e-14	0.10909	v4 common alleles
DQB1_0501	V06CASSISGRYNEQFF	edit1	x_study_gt1	6.03e-11	0.0292102	v4 common alleles
DQB1_0501	V19CASSISHRDTEAFF	edit1	x_study_gt1	3.63e-13	0.368583	v4 common alleles
DQB1_0501	V19CASSIPTQNTEAFF	edit1	x_study_gt1	1.94e-27	0.368583	v4 common alleles
DQB1_0501	V19CASSIGRGEETQYF	edit1	x_study_gt1	2.96e-09	0.00176453	v4 common alleles
DQB1_0501	V03CASSIGTEETQYF	edit1	x_study_gt1	8.26e-09	0.205348	v4 common alleles
DQB1_0501	V09CASSVAHGDTEAFF	edit1	x_study_gt1	1.18e-13	0.205348	v4 common alleles
DQB1_0501	V09CASSVAIGDTEAFF	edit1	x_study_gt1	1.65e-13	0.042114	v4 common alleles
DQB1_0501	V30CAWSDSENQPQHF	edit1	x_study_gt1	6.03e-12	0.205348	v4 common alleles
DQB1_0501	V03CASSLGQGFTDTQYF	edit1	x_study_gt1	5.8e-10	0.0619544	v4 common alleles
DQB1_0501	V30CAWARLAVTGELFF	edit1	x_study_gt1	1.41e-35	0.042114	v4 common alleles
DQB1_0501	V15CATSRDRGFSGNTIYF	edit1	x_study_gt1	3.53e-13	0.00042494	v4 common alleles
DQB1_0501	V19CASSINRAETQYF	edit1	x_study_gt1	1.65e-09	0.158203	v4 common alleles
DQB1_0501	V19CASSIQAGSTEAFF	edit1	x_study_gt1	5.32e-14	0.273648	v4 common alleles
DQB1_0501	V19CASSIGREQETQYF	edit1	x_study_gt1	7.29e-09	0.498329	v4 common alleles
DQB1_0501	V09CASSVGGRRNEKLFF	edit1	x_study_gt1	9.68e-27	8.74e-54	v4 common alleles
DQB1_0501	V07CASSIQGPGTEAFF	edit1	x_study_gt1	8.34e-16	0.368583	v4 common alleles
DQB1_0501	V27CASSLLGDRGYEQYF	edit1	x_study_gt1	9.08e-09	0.498329	v4 common alleles
DQB1_0501	V05CASSLLGGTEYEQYF	edit1	x_study_gt1	3.37e-42	0.205348	v4 common alleles
DQB1_0501	V05CASSLALKDTGELFF	edit1	x_study_gt1	2.63e-18	0.205348	v4 common alleles
DQB1_0501	V05CASSLALAVGELFF	edit1	x_study_gt1	1.31e-10	0.498329	v4 common alleles
DQB1_0501	V05CASSLALDTGEAFF	edit1	x_study_gt1	2.28e-22	0.205348	v4 common alleles
DQB1_0501	V06CASSYSGLRGDSPLHF	edit1	x_study_gt1	2.96e-09	0.368583	v4 common alleles
DQB1_0501	V19CASSIDRSRQPQHF	edit1	x_study_gt1	1.12e-12	0.368583	v4 common alleles
DQB1_0501	V19CASSIANSNNEQFF	edit1	x_study_gt1	2.16e-32	0.205348	v4 common alleles
DQB1_0501	V03CASSHRGWNQPQHF	edit1	x_study_gt1	8.9e-10	0.205348	v4 common alleles
DQB1_0501	V19CASSMASNNEQFF	edit1	x_study_gt1	1.9e-23	0.205348	v4 common alleles
DQB1_0501	V05CASSMGLDTGELFF	edit1	x_study_gt1	6.72e-10	0.368583	v4 common alleles
DQB1_0501	V07CASSMGQDNEKLFF	edit1	x_study_gt1	4.86e-35	0.205348	v4 common alleles
DQB1_0501	V19CASSIGQGIAPLHF	edit1	x_study_gt1	3.09e-20	0.205348	v4 common alleles
DQB1_0501	V19CASSIGQGIPPLHF	edit1	x_study_gt1	1.06e-17	0.205348	v4 common alleles
DQB1_0501	V19CASSIGQGISALHF	edit1	x_study_gt1	8.34e-21	0.205348	v4 common alleles
DQB1_0501	V07CASSWDGTGDTEAFF	edit1	x_study_gt1	1.64e-14	0.205348	v4 common alleles
DQB1_0501	V07CASSWDGYNSPLHF	edit1	x_study_gt1	3.55e-57	0.10909	v4 common alleles
DQB1_0501	V05CASSWDKTNYGYTF	edit1	x_study_gt1	4.01e-14	0.205348	v4 common alleles
DQB1_0501	V05CASSVRGGADTGELFF	edit1	x_study_gt1	1.4e-11	0.205348	v4 common alleles
DQB1_0501	V07CASSVRGPNEKLFF	edit1	x_study_gt1	3.87e-10	0.0185517	v4 common alleles
DQB1_0501	V11CASSLSTSGRTDTQYF	edit1	x_study_gt1	1.27e-17	0.042114	v4 common alleles
DQB1_0501	V12CASSLTEFTEAFF	edit1	x_study_gt1	8.48e-12	0.368583	v4 common alleles
DQB1_0501	V04CASSLSTSGQETQYF	edit1	x_study_gt1	5.82e-12	0.498329	v4 common alleles
DQB1_0501	V05CASSLLGGTYEQFF	edit1	x_study_gt1	3.37e-42	0.205348	v4 common alleles
DQB1_0501	V11CASSLLTGSHTEAFF	edit1	x_study_gt1	1.62e-31	0.205348	v4 common alleles
DQB1_0501	V05CASSLLNIYGYTF	edit1	x_study_gt1	6.87e-12	0.205348	v4 common alleles
DQB1_0501	V05CASSLLNPNYGYTF	edit1	x_study_gt1	1.31e-10	0.042114	v4 common alleles
DQB1_0501	V07CASSLLRGPNEKLFF	edit1	x_study_gt1	7.5e-13	0.10909	v4 common alleles
DQB1_0501	V05CASSLLENNYGYTF	edit1	x_study_gt1	3.14e-09	0.368583	v4 common alleles
DQB1_0501	V19CASSLQGDLNTEAFF	edit1	x_study_gt1	6.32e-10	0.205348	v4 common alleles
DQB1_0501	V07CASSLQGPPNSPLHF	edit1	x_study_gt1	1.13e-38	0.368583	v4 common alleles
DQB1_0501	V05CASSLPGIGGDTQYF	edit1	x_study_gt1	8.64e-12	0.205348	v4 common alleles
DQB1_0501	V05CASSLPGGNGDTQYF	edit1	x_study_gt1	4.86e-15	0.368583	v4 common alleles
DQB1_0501	V07CASSLPGHSTDTQYF	edit1	x_study_gt1	1.91e-09	0.205348	v4 common alleles
DQB1_0501	V02CASTAGSTNEKLFF	edit1	x_study_gt1	9.4e-10	0.042114	v4 common alleles
DQB1_0501	V07CASSLARGTNTQYF	edit1	x_study_gt1	1.83e-24	0.205348	v4 common alleles
DQB1_0501	V07CASSLAVSANTGELFF	edit1	x_study_gt1	7.22e-30	0.205348	v4 common alleles
DQB1_0501	V07CASSLAVSGGYTF	edit1	x_study_gt1	4.18e-38	0.368583	v4 common alleles
DQB1_0501	V06CASTGGGQQETQYF	edit1	x_study_gt1	2.37e-15	0.00176453	v4 common alleles
DQB1_0501	V11CASSLGRSGRTDTQYF	edit1	x_study_gt1	1.77e-13	0.205348	v4 common alleles
DQB1_0501	V06CASSLGLVGDTQYF	edit1	x_study_gt1	3.89e-24	7.24e-08	v4 common alleles
DQB1_0501	V30CAWTSGFNTEAFF	edit1	x_study_gt1	3.65e-11	0.00176453	v4 common alleles
DQB1_0501	V06CASSQRWDQPQHF	edit1	x_study_gt1	6.9e-09	0.368583	v4 common alleles
DQB1_0501	V04CASSQPGRATDTQYF	edit1	x_study_gt1	6.61e-09	0.368583	v4 common alleles
DQB1_0501	V07CASSQQGGGQETQYF	edit1	x_study_gt1	1.21e-26	2.07e-18	v4 common alleles
DQB1_0501	V06CASADEGGTEAFF	edit1	x_study_gt1	4.75e-12	0.205348	v4 common alleles
DQB1_0501	V07CASALAGSGGYTF	edit1	x_study_gt1	3.86e-76	0.205348	v4 common alleles
DQB1_0501	V05CASLTGDGYTF	edit1	x_study_gt1	3.54e-13	0.205348	v4 common alleles
DQB1_0501	V19CASIAGNNEQFF	edit1	x_study_gt1	1.82e-24	0.205348	v4 common alleles
DQB1_0501	V19CASIIQGSTEAFF	edit1	x_study_gt1	3.64e-26	0.205348	v4 common alleles
DQB1_0501	V07CASILDRVNTEAFF	edit1	x_study_gt1	3.08e-16	0.205348	v4 common alleles
DQB1_0501	V04CASSQVTSRNEQFF	edit1	x_study_gt1	3.97e-10	0.205348	v4 common alleles
DQB1_0501	V03CASSQVLASTGELFF	edit1	x_study_gt1	4.78e-15	0.368583	v4 common alleles
DQB1_0501	V03CASSQVRKDTEAFF	edit1	x_study_gt1	2.33e-10	0.205348	v4 common alleles
DQB1_0501	V03CASSQVSGDTGELFF	edit1	x_study_gt1	4.88e-09	1.13e-06	v4 common alleles
DQB1_0501	V09CASSTAGDTEAFF	edit1	x_study_gt1	2.96e-12	0.042114	v4 common alleles
DQB1_0501	V19CASSHRTGNEKLFF	edit1	x_study_gt1	1e-09	0.205348	v4 common alleles
DQB1_0501	V11CASSLGRSADTQYF	edit1	x_study_gt1	2.86e-15	0.0619544	v4 common alleles
DQB1_0501	V30CAWSLRGANYGYTF	edit1	x_study_gt1	1.06e-10	0.205348	v4 common alleles
DQB1_0501	V06CASSRYGQFNEKLFF	edit1	x_study_gt1	1.91e-12	0.205348	v4 common alleles
DQB1_0501	V05CASSIDRGSNSPLHF	edit1	x_study_gt1	1.25e-13	0.042114	v4 common alleles
DQB1_0501	V19CASSIDRNRQPQHF	edit1	x_study_gt1	1.18e-42	0.205348	v4 common alleles
DQB1_0501	V06CASSLGLVSDTQYF	edit1	x_study_gt1	4.63e-09	0.10909	v4 common alleles
DQB1_0501	V07CASSLGPAGGTGELFF	edit1	x_study_gt1	2.26e-14	0.00862593	v4 common alleles
DQB1_0501	V05CASSLATLDTGELFF	edit1	x_study_gt1	2.29e-12	0.368583	v4 common alleles
DQB1_0501	V19CASSIQGSAEAFF	edit1	x_study_gt1	8.56e-21	0.368583	v4 common alleles
DQB1_0501	V19CASSIQGSFTEAFF	edit1	x_study_gt1	2.39e-19	0.498329	v4 common alleles
DQB1_0501	V07CASSLAKRGTDTQYF	edit1	x_study_gt1	2.16e-12	0.368583	v4 common alleles
DQB1_0501	V07CASSLKHSTDTQYF	edit1	x_study_gt1	1.74e-09	0.205348	v4 common alleles
DQB1_0501	V05CASTPREGGNTEAFF	edit1	x_study_gt1	7.62e-13	0.498329	v4 common alleles
DQB1_0501	V19CASSSWTGDTEAFF	edit1	x_study_gt1	4.64e-13	0.368583	v4 common alleles
DQB1_0501	V11CASSFSGDNSPLHF	edit1	x_study_gt1	8.94e-17	9.55e-32	v4 common alleles
DQB1_0501	V19CASSTPGLALNEQFF	edit1	x_study_gt1	5.73e-10	0.0292102	v4 common alleles
DQB1_0501	V24CATSDHRDSSYNEQFF	edit1	x_study_gt1	9.02e-09	8.56e-12	v4 common alleles
DQB1_0501	V24CATSDIRGDQPQHF	edit1	x_study_gt1	1.73e-13	0.205348	v4 common alleles
DQB1_0501	V24CATSDRGDKPQHF	edit1	x_study_gt1	2.3e-22	0.042114	v4 common alleles
DQB1_0501	V24CATSDRGNDQPQHF	edit1	x_study_gt1	1.05e-11	0.368583	v4 common alleles
DQB1_0501	V19CASTPPGTNEKLFF	edit1	x_study_gt1	1.68e-13	0.10909	v4 common alleles
DQB1_0501	V06CASSLGLAIDTQYF	edit1	x_study_gt1	1.17e-11	0.205348	v4 common alleles
DQB1_0501	V05CASSLGLAIGELFF	edit1	x_study_gt1	2.93e-13	1.67e-08	v4 common alleles
DQB1_0501	V11CASSLDPEETQYF	edit1	x_study_gt1	1e-10	0.180836	v4 common alleles
DQB1_0501	V07CASSLDGPPNSPLHF	edit1	x_study_gt1	5.37e-57	0.18897	v4 common alleles
DQB1_0501	V05CASSLDGRADNSPLHF	edit1	x_study_gt1	1.11e-11	0.205348	v4 common alleles
DQB1_0501	V07CASSLGGPPNSPLHF	edit1	x_study_gt1	9.77e-35	0.10909	v4 common alleles
DQB1_0501	V07CASSLGGQRVSYEQYF	edit1	x_study_gt1	2.7e-13	0.205348	v4 common alleles
DQB1_0501	V05CASSEALDTGELFF	edit1	x_study_gt1	4.85e-25	0.205348	v4 common alleles
DQB1_0501	V03CASSQVIRDTEAFF	edit1	x_study_gt1	2.57e-15	0.498329	v4 common alleles
DQB1_0501	V30CAWCRDSPLHF	edit1	x_study_gt1	2.77e-09	0.205348	v4 common alleles
DQB1_0501	V15CATSRDREGANEKLFF	edit1	x_study_gt1	1.65e-09	0.205348	v4 common alleles
DQB1_0501	V28CASSSSPLNYGYTF	edit1	x_study_gt1	1.85e-66	4.14e-71	v4 common alleles
DQB1_0501	V07CASGLPSTDTQYF	edit1	x_study_gt1	3.43e-13	0.205348	v4 common alleles
DQB1_0501	V06CASGQGPHTEAFF	edit1	x_study_gt1	3.41e-17	0.205348	v4 common alleles
DQB1_0501	V11CASSGGRSTDTQYF	edit1	x_study_gt1	2.6e-28	0.205348	v4 common alleles
DQB1_0501	V07CASSQEGRGTDTQYF	edit1	x_study_gt1	3.1e-09	0.205348	v4 common alleles
DQB1_0501	V04CASSQERRDPQYF	edit1	x_study_gt1	5.73e-13	0.00862593	v4 common alleles
DQB1_0501	V04CASSQDTLKETQYF	edit1	x_study_gt1	1.96e-36	0.498329	v4 common alleles
DQB1_0501	V04CASSQDTNRETQYF	edit1	x_study_gt1	2.1e-16	0.205348	v4 common alleles
DQB1_0501	V28CASSGVHEQYF	edit1	x_study_gt1	2.98e-17	0.368583	v4 common alleles
DQB1_0501	V30CAWSVSLYYEQYF	edit1	x_study_gt1	2.02e-09	2.11e-13	v4 common alleles
DQB1_0501	V07CASSLGKGRVSYEQYF	edit1	x_study_gt1	2e-15	0.205348	v4 common alleles
DQB1_0501	V07CASSLDNPNYGYTF	edit1	x_study_gt1	3.83e-17	0.498329	v4 common alleles
DQB1_0501	V05CASSLDNPSTDTQYF	edit1	x_study_gt1	9.87e-09	0.18897	v4 common alleles
DQB1_0501	V10CASSESGHRNQPQHF	edit1	x_study_gt1	6.94e-17	5.43e-28	v4 common alleles
DQB1_0501	V06CASSLGLAYDTQYF	edit1	x_study_gt1	9.78e-13	0.042114	v4 common alleles
DQB1_0501	V06CASSLGLAGTQYF	edit1	x_study_gt1	5.63e-13	0.0619544	v4 common alleles
DQB1_0501	V29CSVNTGGADTQYF	edit1	x_study_gt1	2.68e-11	0.00862593	v4 common alleles
DQB1_0501	V20CSSPNYGYTF	edit1	x_study_gt1	1.79e-19	0.368583	v4 common alleles
DQB1_0501	V29CSSPGTGNTEAFF	edit1	x_study_gt1	2.32e-10	0.368583	v4 common alleles
DQB1_0501	V29CSVAVGGTDTQYF	edit1	x_study_gt1	8.21e-09	0.18897	v4 common alleles
DQB1_0501	V11CASSLERNSEAFF	edit1	x_study_gt1	1.91e-18	0.368583	v4 common alleles
DQB1_0501	V11CASSLEWRNTEAFF	edit1	x_study_gt1	2.77e-15	0.368583	v4 common alleles
DQB1_0501	V11CASSLERGFTEAFF	edit1	x_study_gt1	2.83e-10	0.498329	v4 common alleles
DQB1_0501	V11CASSLERNEAFF	edit1	x_study_gt1	7.58e-18	0.042114	v4 common alleles
DQB1_0501	V29CSVRTVQETQYF	edit1	x_study_gt1	4.2e-09	0.0363263	v4 common alleles
DQB1_0501	V29CSVGVTGGNTEAFF	edit1	x_study_gt1	9.51e-16	0.368583	v4 common alleles
DQB1_0501	V29CSVESTGGNTEAFF	edit1	x_study_gt1	6.6e-09	0.205348	v4 common alleles
DQB1_0501	V03CASSPGRNGYTF	edit1	x_study_gt1	2.75e-11	0.368583	v4 common alleles
DQB1_0501	V03CASSPGQGYTDTQYF	edit1	x_study_gt1	4.33e-10	0.00738067	v4 common alleles
DQB1_0501	V02CASRPGAAYEQYF	edit1	x_study_gt1	2.83e-10	0.205348	v4 common alleles
DQB1_0501	V19CASSPGTGWGETQYF	edit1	x_study_gt1	8.11e-18	4.4e-18	v4 common alleles
DQB1_0501	V06CASSEGREETQYF	edit1	x_study_gt1	3.98e-18	0.15713	v4 common alleles
DQB1_0501	V03CASSPGTGFTDTQYF	edit1	x_study_gt1	6.93e-30	5.23e-23	v4 common alleles
DQB1_0501	V02CASSEASQGSYGYTF	edit1	x_study_gt1	1.31e-11	0.205348	v4 common alleles
DQB1_0501	V02CASSEASTSYGYTF	edit1	x_study_gt1	2.66e-10	0.368583	v4 common alleles
DQB1_0501	V06CASSEALARSSYEQYF	edit1	x_study_gt1	4.67e-09	0.00036049	v4 common alleles
DQB1_0501	V11CASSALTGSNTEAFF	edit1	x_study_gt1	3.99e-43	0.00862593	v4 common alleles
DQB1_0501	V30CAWSNSNEKLFF	edit1	x_study_gt1	5.87e-16	0.205348	v4 common alleles
DQB1_0501	V30CAWSPGDGSPLHF	edit1	x_study_gt1	2e-09	0.00036476	v4 common alleles
DQB1_0501	V30CAWSGEGQDNSPLHF	edit1	x_study_gt1	1.03e-33	0.205348	v4 common alleles
DQB1_0501	V30CAWSATAGNTEAFF	edit1	x_study_gt1	1.35e-14	0.205348	v4 common alleles
DQB1_0501	V07CASSEGHSTDTQYF	edit1	x_study_gt1	1.36e-16	0.498329	v4 common alleles
DQB1_0501	V29CSVVEQIEAFF	edit1	x_study_gt1	1.82e-14	0.205348	v4 common alleles
DQB1_0501	V29CSVTVGGNTEAFF	edit1	x_study_gt1	1.12e-09	0.10909	v4 common alleles
DQB1_0501	V09CASSPRFETYEQYF	edit1	x_study_gt1	1.93e-18	1.13e-06	v4 common alleles
DQB1_0501	V29CSVRDRVQETQYF	edit1	x_study_gt1	4.26e-11	1.26e-07	v4 common alleles
DQB1_0501	V29CSVETGEKLFF	edit1	x_study_gt1	2.82e-12	3.11e-07	v4 common alleles
DQB1_0501	V29CSVETGGGNTEAFF	edit1	x_study_gt1	3.65e-09	0.042114	v4 common alleles
DQB1_0501	V04CASSPARGANTGELFF	edit1	x_study_gt1	5.05e-13	0.205348	v4 common alleles
DQB1_0501	V03CASSREDRDTEAFF	edit1	x_study_gt1	6.91e-13	0.10909	v4 common alleles
DQB1_0501	V07CASSREGRGGTDTQYF	edit1	x_study_gt1	1.4e-24	0.042114	v4 common alleles
DQB1_0501	V07CASSLGGLAPEQYF	edit1	x_study_gt1	3.57e-14	0.205348	v4 common alleles
DQB1_0501	V03CASSLGGIQETQYF	edit1	x_study_gt1	4.12e-09	0.368583	v4 common alleles
DQB1_0501	V07CASSLGGLAREQYF	edit1	x_study_gt1	1.3e-11	0.273648	v4 common alleles
DQB1_0501	V11CASSLGGTSGRTDTQYF	edit1	x_study_gt1	2.16e-12	0.205348	v4 common alleles
DQB1_0501	V30CAWRTRGQETQYF	edit1	x_study_gt1	5.22e-09	0.205348	v4 common alleles
DQB1_0501	V30CAWSATGFNTEAFF	edit1	x_study_gt1	9.67e-11	0.205348	v4 common alleles
DQB1_0501	V30CAWSATLGNTEAFF	edit1	x_study_gt1	1.43e-13	0.205348	v4 common alleles
DQB1_0501	V30CAWSGSNSPQHF	edit1	x_study_gt1	7.94e-11	0.205348	v4 common alleles
DQB1_0501	V02CASRQSGENTEAFF	edit1	x_study_gt1	3.81e-09	0.205348	v4 common alleles
DQB1_0501	V04CASSQDSSRNTIYF	edit1	x_study_gt1	1.65e-09	2.98e-12	v4 common alleles
DQB1_0501	V24CATSLGAGGETQYF	edit1	x_study_gt1	5.93e-11	0.205348	v4 common alleles
DQB1_0501	V30CAWRRGRETQYF	edit1	x_study_gt1	3.15e-09	0.498329	v4 common alleles
DQB1_0501	V30CAWRLRGQETQYF	edit1	x_study_gt1	8.22e-11	0.205348	v4 common alleles
DQB1_0501	V30CAWRPGANYGYTF	edit1	x_study_gt1	7.95e-09	0.368583	v4 common alleles
DQB1_0501	V04CASSQLLAGAGETQYF	edit1	x_study_gt1	2.03e-15	0.368583	v4 common alleles
DQB1_0501	V02CASSDTGGAGANVLTF	edit1	x_study_gt1	8.98e-10	0.042114	v4 common alleles
DQB1_0501	V09CASSVATDGTEAFF	edit1	x_study_gt1	7.44e-13	0.0292102	v4 common alleles
DQB1_0501	V05CASSSAGTGGYNEQFF	edit1	x_study_gt1	9.79e-15	0.205348	v4 common alleles
DQB1_0501	V12CASTWTENTEAFF	edit1	x_study_gt1	2.39e-09	5.07e-06	v4 common alleles
DQB1_0501	V05CASTWTGPSYEQYF	edit1	x_study_gt1	1.97e-12	0.00862593	v4 common alleles
DQB1_0501	V06CASVEQVNQPQHF	edit1	x_study_gt1	3.37e-15	0.205348	v4 common alleles
DQB1_0501	V24CATSDRDGDQPQHF	edit1	x_study_gt1	2.45e-13	0.205348	v4 common alleles
DQB1_0501	V19CASSSGQGISPLHF	edit1	x_study_gt1	1.61e-18	2.55e-08	v4 common alleles
DQB1_0501	V19CASSIHREETQYF	edit1	x_study_gt1	6.93e-18	0.10909	v4 common alleles
DQB1_0501	V19CASSIASGGAGELFF	edit1	x_study_gt1	4.74e-21	4.37e-19	v4 common alleles
DQB1_0501	V18CASSIGNSPLHF	edit1	x_study_gt1	1.03e-09	0.205348	v4 common alleles
DQB1_0501	V09CASSIGPLGETQYF	edit1	x_study_gt1	4.67e-24	0.205348	v4 common alleles
DQB1_0501	V19CASSIHRANYGYTF	edit1	x_study_gt1	8.34e-16	0.0619544	v4 common alleles
DQB1_0501	V06CASSYSGDEDSPLHF	edit1	x_study_gt1	7.75e-13	0.00862593	v4 common alleles
DQB1_0501	V05CASSSTGRYEQFF	edit1	x_study_gt1	5.86e-16	0.205348	v4 common alleles
DQB1_0501	V06CASSYNGDSGNTIYF	edit1	x_study_gt1	2.26e-15	0.18897	v4 common alleles
DQB1_0501	V19CASSTPGLKYEQYF	edit1	x_study_gt1	1.11e-11	0.042114	v4 common alleles
DQB1_0501	V19CASSTSTANTEAFF	edit1	x_study_gt1	3.45e-13	0.18897	v4 common alleles
DQB1_0501	V06CASSYPSGVNEQFF	edit1	x_study_gt1	6.32e-09	0.00862593	v4 common alleles
DQB1_0501	V06CASSYGLREETQYF	edit1	x_study_gt1	9.84e-17	0.368583	v4 common alleles
DQB1_0501	V06CASSYGNQGGNTIYF	edit1	x_study_gt1	1.01e-11	0.205348	v4 common alleles
DQB1_0501	V06CASSYGQGGATIYF	edit1	x_study_gt1	3.2e-13	0.205348	v4 common alleles
DQB1_0501	V06CASSYKREETQYF	edit1	x_study_gt1	8.65e-11	0.205348	v4 common alleles
DQB1_0501	V06CASSLGLAGRDTQYF	edit1	x_study_gt1	5.75e-14	0.498329	v4 common alleles
DQB1_0501	V07CASSLGLAGGVGELFF	edit1	x_study_gt1	1.53e-15	0.498329	v4 common alleles
DQB1_0501	V06CASSLGLAGQTQYF	edit1	x_study_gt1	1.73e-20	0.042114	v4 common alleles
DQB1_0501	V07CASSLGLAGRGTGELFF	edit1	x_study_gt1	2.41e-12	0.205348	v4 common alleles
DQB1_0501	V05CASSLGLGQGASPLHF	edit1	x_study_gt1	5.93e-11	0.205348	v4 common alleles
DQB1_0501	V07CASSLAPDRGLGYTF	edit1	x_study_gt1	3.92e-13	1.93e-10	v4 common alleles
DQB1_0501	V05CASSLAPGQERTGELFF	edit1	x_study_gt1	1.92e-20	7.36e-05	v4 common alleles
DQB1_0501	V07CASSLARGSGGYTF	edit1	x_study_gt1	1.9e-43	0.498329	v4 common alleles
DQB1_0501	V05CASSLEDRVTDTQYF	edit1	x_study_gt1	6e-13	0.105357	v4 common alleles
DQB1_0501	V07CASSLEGDFNTEAFF	edit1	x_study_gt1	2.36e-12	0.205348	v4 common alleles
DQB1_0501	V06CASSYPSGSNEQFF	edit1	x_study_gt1	3.65e-09	0.0619544	v4 common alleles
DQB1_0501	V06CASSYFGREETQYF	edit1	x_study_gt1	1.12e-15	0.368583	v4 common alleles
DQB1_0501	V09CASSIRSGELFF	edit1	x_study_gt1	9.31e-09	0.10909	v4 common alleles
DQB1_0501	V07CASSIRTGGDQPQHF	edit1	x_study_gt1	8.91e-09	0.0619544	v4 common alleles
DQB1_0501	V02CASSWDRGYSPLHF	edit1	x_study_gt1	8.28e-12	0.0292102	v4 common alleles
DQB1_0501	V05CASSWTSGLSSYEQYF	edit1	x_study_gt1	2.12e-20	1.11e-16	v4 common alleles
DQB1_0501	V06CASSYFTGGLGYTF	edit1	x_study_gt1	4.1e-11	0.205348	v4 common alleles
DQB1_0501	V15CATSKGLAGETQYF	edit1	x_study_gt1	3.77e-13	0.00176453	v4 common alleles
DQB1_0501	V06CASSYGDSSNTIYF	edit1	x_study_gt1	8.09e-19	0.205348	v4 common alleles
DQB1_0501	V27CASSWTEYTEAFF	edit1	x_study_gt1	1.61e-09	0.368583	v4 common alleles
DQB1_0501	V05CASSWTPGPSYEQYF	edit1	x_study_gt1	3.98e-09	0.368583	v4 common alleles
DQB1_0501	V06CASSYGAQGGNTIYF	edit1	x_study_gt1	2.9e-09	0.205348	v4 common alleles
DQB1_0501	V27CASSYGASTGELFF	edit1	x_study_gt1	6.61e-09	0.205348	v4 common alleles
DQB1_0501	V06CASSYGDFGNTIYF	edit1	x_study_gt1	5.42e-09	0.205348	v4 common alleles
DQB1_0501	V06CASSYGDSGRNTIYF	edit1	x_study_gt1	3.24e-20	0.205348	v4 common alleles
DQB1_0501	V09CASSVTGPLGETQYF	edit1	x_study_gt1	7.55e-23	0.205348	v4 common alleles
DQB1_0501	V11CASSYGEEQFF	edit1	x_study_gt1	3.49e-15	0.00862593	v4 common alleles
DQB1_0501	V11CASSYGHQETQYF	edit1	x_study_gt1	4.66e-13	0.10909	v4 common alleles
DQB1_0501	V09CASSVLGTGTQYF	edit1	x_study_gt1	9.37e-11	0.368583	v4 common alleles
DQB1_0501	V07CASSVTGGNSGNTIYF	edit1	x_study_gt1	1.86e-26	0.368583	v4 common alleles
DQB1_0501	V05CASSLGSTGSGETQYF	edit1	x_study_gt1	8.98e-10	0.10909	v4 common alleles
DQB1_0501	V05CASSLGTGEDNYGYTF	edit1	x_study_gt1	8.08e-11	0.368583	v4 common alleles
DQB1_0501	V11CASSLGTSDGRTDTQYF	edit1	x_study_gt1	1.25e-15	0.205348	v4 common alleles
DQB1_0501	V07CASSLKARGTDTQYF	edit1	x_study_gt1	1.42e-18	0.368583	v4 common alleles
DQB1_0501	V05CASSLKDGSNYGYTF	edit1	x_study_gt1	9.62e-14	0.368583	v4 common alleles
DQB1_0501	V07CASSLAGGTSQPQHF	edit1	x_study_gt1	7.23e-09	0.368583	v4 common alleles
DQB1_0501	V07CASSLAGGWANTGELFF	edit1	x_study_gt1	2.13e-12	0.205348	v4 common alleles
DQB1_0501	V05CASSLAGLRDTQYF	edit1	x_study_gt1	5.28e-09	0.498329	v4 common alleles
DQB1_0501	V07CASSLAGPNNSPLHF	edit1	x_study_gt1	1.07e-25	0.0292102	v4 common alleles
DQB1_0501	V07CASSLAGRENEQFF	edit1	x_study_gt1	8.61e-09	0.368583	v4 common alleles
DQB1_0501	V07CASSLAGRFNEQFF	edit1	x_study_gt1	2.78e-10	0.368583	v4 common alleles
DQB1_0501	V07CASSLAGRQYNEQFF	edit1	x_study_gt1	8.15e-11	0.368583	v4 common alleles
DQB1_0501	V05CASSLDRGISNSPLHF	edit1	x_study_gt1	1.35e-14	0.205348	v4 common alleles
DQB1_0501	V09CASSVVGDQNTIYF	edit1	x_study_gt1	3.36e-13	0.205348	v4 common alleles
DQB1_0501	V07CASSWEGRGTDTQYF	edit1	x_study_gt1	6.9e-09	0.205348	v4 common alleles
DQB1_0501	V07CASSLAGGPAQPQHF	edit1	x_study_gt1	6.57e-23	6.2e-07	v4 common alleles
DQB1_0501	V06CASSYGQFHEKLFF	edit1	x_study_gt1	5.66e-12	0.042114	v4 common alleles
DQB1_0501	V07CASSLAGPINSPLHF	edit1	x_study_gt1	3.74e-36	0.368583	v4 common alleles
DQB1_0501	V07CASSVAGRYNEQFF	edit1	x_study_gt1	1.67e-10	0.042114	v4 common alleles
DQB1_0501	V12CASSLALRAEAFF	edit1	x_study_gt1	6.52e-26	2.64e-10	v4 common alleles
DQB1_0501	V05CASSLDGSNYGYPF	edit1	x_study_gt1	4.14e-15	0.368583	v4 common alleles
DQB1_0501	V02CASSVDRGVNTEAFF	edit1	x_study_gt1	1.49e-09	0.368583	v4 common alleles
DQB1_0501	V09CASSVAGDPTEAFF	edit1	x_study_gt1	1.89e-14	0.10909	v4 common alleles
DQB1_0501	V05CASSLLGGTDEQYF	edit1	x_study_gt1	4.44e-29	0.205348	v4 common alleles
DQB1_0501	V07CASSLNIGENTEAFF	edit1	x_study_gt1	5.69e-10	0.205348	v4 common alleles
DQB1_0501	V05CASSLLNENYGYTF	edit1	x_study_gt1	1.73e-14	0.368583	v4 common alleles
DQB1_0501	V05CASSLLNGGTYEQYF	edit1	x_study_gt1	1.64e-26	0.205348	v4 common alleles
DQB1_0501	V04CASSLLTSGQETQYF	edit1	x_study_gt1	5.99e-11	0.498329	v4 common alleles
DQB1_0501	V05CASSLLWGTYEQYF	edit1	x_study_gt1	8.31e-18	0.273648	v4 common alleles
DQB1_0501	V05CASSLMDGSNYGYTF	edit1	x_study_gt1	1.85e-12	0.205348	v4 common alleles
DQB1_0501	V07CASSLMGPDNSPLHF	edit1	x_study_gt1	9.79e-09	0.368583	v4 common alleles
DQB1_0501	V07CASSLMGRENSPLHF	edit1	x_study_gt1	4.91e-11	0.042114	v4 common alleles
DQB1_0501	V11CASSLNGRSTDTQYF	edit1	x_study_gt1	2.64e-21	0.205348	v4 common alleles
DQB1_0501	V06CASSLGVAGDTQYF	edit1	x_study_gt1	1.27e-25	7.36e-05	v4 common alleles
DQB1_0501	V07CASSLDDGYNSPLHF	edit1	x_study_gt1	5.53e-39	0.205348	v4 common alleles
DQB1_0501	V07CASSLDGGLGYEQYF	edit1	x_study_gt1	2.95e-10	0.0619544	v4 common alleles
DQB1_0501	V07CASSLDGGNSGNTIYF	edit1	x_study_gt1	7.04e-11	0.498329	v4 common alleles
DQB1_0501	V07CASSLGPDRGLGYTF	edit1	x_study_gt1	2.66e-10	0.042114	v4 common alleles
DQB1_0501	V05CASSVDRGSNSPLHF	edit1	x_study_gt1	8.17e-14	0.00176453	v4 common alleles
DQB1_0501	V09CASSVLGTDEQYF	edit1	x_study_gt1	2.27e-10	0.205348	v4 common alleles
DQB1_0501	V03CASSVDRQETQYF	edit1	x_study_gt1	6.13e-10	0.205348	v4 common alleles
DQB1_0501	V02CASSVFRVNTEAFF	edit1	x_study_gt1	5.53e-11	0.368583	v4 common alleles
DQB1_0501	V19CASSTTAENTEAFF	edit1	x_study_gt1	1.32e-12	0.205348	v4 common alleles
DQB1_0501	V11CASSVLGRSTDTQYF	edit1	x_study_gt1	1.42e-30	0.205348	v4 common alleles
DQB1_0501	V05CASSLEGTPSTDTQYF	edit1	x_study_gt1	2.44e-09	0.00176453	v4 common alleles
DQB1_0501	V09CASSVAGDGEAFF	edit1	x_study_gt1	9.75e-14	0.273648	v4 common alleles
DQB1_0501	V15CATSRGQGSYEQFF	edit1	x_study_gt1	1.35e-09	0.205348	v4 common alleles
DQB1_0501	V07CASSLGGGRVSYEQYF	edit1	x_study_gt1	4.31e-11	8.18e-17	v4 common alleles
DQB1_0501	V07CASSLGGLAFEQYF	edit1	x_study_gt1	5.54e-15	0.368583	v4 common alleles
DQB1_0501	V05CASSLGLDVGELFF	edit1	x_study_gt1	4.64e-28	0.042114	v4 common alleles
DQB1_0501	V11CASSSLTGYNTEAFF	edit1	x_study_gt1	6.55e-17	0.042114	v4 common alleles
DQB1_0501	V07CASSSMGRDNSPLHF	edit1	x_study_gt1	7.83e-14	0.205348	v4 common alleles
DQB1_0501	V19CASSTGTSDEKLFF	edit1	x_study_gt1	8.01e-11	0.498329	v4 common alleles
DQB1_0501	V05CASSSTGREEQYF	edit1	x_study_gt1	1.73e-16	0.205348	v4 common alleles
DQB1_0501	V19CASSTDRENQPQHF	edit1	x_study_gt1	6.45e-13	0.0185517	v4 common alleles
DQB1_0501	V07CASSTEGRGTDTQYF	edit1	x_study_gt1	7.8e-09	0.042114	v4 common alleles
DQB1_0501	V19CASSTGTRDEKLFF	edit1	x_study_gt1	8.24e-10	0.205348	v4 common alleles
DQB1_0501	V07CASSRSRGNTDTQYF	edit1	x_study_gt1	1.84e-11	0.205348	v4 common alleles
DQB1_0501	V11CASSRSTSGRTDTQYF	edit1	x_study_gt1	3.74e-14	0.205348	v4 common alleles
DQB1_0501	V06CASSRTGYDEQYF	edit1	x_study_gt1	8.75e-10	0.205348	v4 common alleles
DQB1_0501	V07CASSRTGYGEQYF	edit1	x_study_gt1	8.56e-09	0.205348	v4 common alleles
DQB1_0501	V07CASSLPMSTDTQYF	edit1	x_study_gt1	6.99e-09	0.205348	v4 common alleles
DQB1_0501	V07CASSLPSKDTQYF	edit1	x_study_gt1	4.05e-11	0.10909	v4 common alleles
DQB1_0501	V07CASSLPSMDTQYF	edit1	x_study_gt1	5.32e-11	0.205348	v4 common alleles
DQB1_0501	V07CASSLPSTDTIYF	edit1	x_study_gt1	1.48e-14	0.205348	v4 common alleles
DQB1_0501	V06CASSKGTDSNQPQHF	edit1	x_study_gt1	2.98e-14	0.0554331	v4 common alleles
DQB1_0501	V07CASSKQGPGTEAFF	edit1	x_study_gt1	7.02e-15	0.368583	v4 common alleles
DQB1_0501	V27CASSKQGQSNQPQHF	edit1	x_study_gt1	9.64e-09	0.205348	v4 common alleles
DQB1_0501	V05CASSKQRMNTEAFF	edit1	x_study_gt1	4.44e-20	0.205348	v4 common alleles
DQB1_0501	V11CASSKTGRDTEAFF	edit1	x_study_gt1	2.73e-11	0.18897	v4 common alleles
DQB1_0501	V05CASSKTGRYEQYF	edit1	x_study_gt1	2.85e-10	0.205348	v4 common alleles
DQB1_0501	V19CASSKTTVNTEAFF	edit1	x_study_gt1	7.67e-15	0.205348	v4 common alleles
DQB1_0501	V07CASSLAFGRYNEQFF	edit1	x_study_gt1	5.18e-09	0.205348	v4 common alleles
DQB1_0501	V07CASSLAGEPNSPLHF	edit1	x_study_gt1	1.64e-29	0.205348	v4 common alleles
DQB1_0501	V07CASSLAGGATNYGYTF	edit1	x_study_gt1	9.52e-09	0.368583	v4 common alleles
DQB1_0501	V07CASSLAGGAYQPQHF	edit1	x_study_gt1	1.98e-15	0.00226683	v4 common alleles
DQB1_0501	V05CASSLLGKTYEQYF	edit1	x_study_gt1	9.61e-20	0.498329	v4 common alleles
DQB1_0501	V05CASSLALDSTGELFF	edit1	x_study_gt1	3.51e-19	0.10909	v4 common alleles
DQB1_0501	V07CASSLIGGNSGNTIYF	edit1	x_study_gt1	2.82e-17	0.368583	v4 common alleles
DQB1_0501	V07CASSSGQGPGTEAFF	edit1	x_study_gt1	2.26e-09	0.368583	v4 common alleles
DQB1_0501	V05CASSLGVDFTGELFF	edit1	x_study_gt1	4.16e-12	0.042114	v4 common alleles
DQB1_0501	V11CASSLLTGSNTEAFF	edit1	x_study_gt1	1.6e-46	1.46e-33	v4 common alleles
DQB1_0501	V03CASSQVWDREAFF	edit1	x_study_gt1	5.51e-09	0.498329	v4 common alleles
DQB1_0501	V19CASSRASNNEQFF	edit1	x_study_gt1	5.03e-26	0.205348	v4 common alleles
DQB1_0501	V07CASSRDGTGDTEAFF	edit1	x_study_gt1	1.53e-12	0.205348	v4 common alleles
DQB1_0501	V19CASSRDREDTQYF	edit1	x_study_gt1	5.2e-09	0.273648	v4 common alleles
DQB1_0501	V19CASSRDRESGYTF	edit1	x_study_gt1	6.52e-09	0.205348	v4 common alleles
DQB1_0501	V06CASSRDTDEAFF	edit1	x_study_gt1	5.59e-12	0.205348	v4 common alleles
DQB1_0501	V06CASSRDTGAFF	edit1	x_study_gt1	1.25e-10	0.368583	v4 common alleles
DQB1_0501	V04CASSRDTGKETQYF	edit1	x_study_gt1	3.03e-26	0.205348	v4 common alleles
DQB1_0501	V07CASSRSGTNTDTQYF	edit1	x_study_gt1	2.73e-09	0.205348	v4 common alleles
DQB1_0501	V03CASSRGREGYTF	edit1	x_study_gt1	3.45e-23	0.10909	v4 common alleles
DQB1_0501	V07CASSIRGPNEKLFF	edit1	x_study_gt1	4.17e-10	0.368583	v4 common alleles
DQB1_0501	V07CASSLRGPNEAFF	edit1	x_study_gt1	3.35e-10	0.205348	v4 common alleles
DQB1_0501	V11CASSLPGRSTDTQYF	edit1	x_study_gt1	6.87e-20	0.205348	v4 common alleles
DQB1_0501	V07CASSLTDNNYGYTF	edit1	x_study_gt1	1.83e-15	0.205348	v4 common alleles
DQB1_0501	V07CASSLTGENSGNTIYF	edit1	x_study_gt1	4.32e-18	0.205348	v4 common alleles
DQB1_0501	V05CASSLNNLNTGELFF	edit1	x_study_gt1	8.81e-09	2.11e-10	v4 common alleles
DQB1_0501	V18CASSLPGQDNEKLFF	edit1	x_study_gt1	1.29e-10	0.205348	v4 common alleles
DQB1_0501	V07CASSLTGRRAQETQYF	edit1	x_study_gt1	1.06e-18	0.00036049	v4 common alleles
DQB1_0501	V07CASSQQGGGQTQYF	edit1	x_study_gt1	2.92e-14	0.368583	v4 common alleles
DQB1_0501	V07CASNLRGPNTEAFF	edit1	x_study_gt1	2.98e-17	0.205348	v4 common alleles
DQB1_0501	V05CASALALDTGELFF	edit1	x_study_gt1	4.05e-30	0.205348	v4 common alleles
DQB1_0501	V12CASALTENTEAFF	edit1	x_study_gt1	3.77e-09	0.00522075	v4 common alleles
DQB1_0501	V04CASSQDTSSETQYF	edit1	x_study_gt1	2.51e-19	0.00862593	v4 common alleles
DQB1_0501	V03CASSQELGPQPQHF	edit1	x_study_gt1	1.09e-09	0.498329	v4 common alleles
DQB1_0501	V04CASSQDNPSGTDTQYF	edit1	x_study_gt1	6.06e-09	0.00862593	v4 common alleles
DQB1_0501	V03CASSQDNRQETQYF	edit1	x_study_gt1	4.09e-09	0.10909	v4 common alleles
DQB1_0501	V04CASSQDTGAETQYF	edit1	x_study_gt1	8.48e-11	0.368583	v4 common alleles
DQB1_0501	V04CASSQDSSVANVLTF	edit1	x_study_gt1	1.87e-10	0.205348	v4 common alleles
DQB1_0501	V19CASGWGDSNQPQHF	edit1	x_study_gt1	1.23e-09	0.205348	v4 common alleles
DQB1_0501	V19CASIDRNQPQHF	edit1	x_study_gt1	1.01e-29	0.368583	v4 common alleles
DQB1_0501	V02CASIIDTNTEAFF	edit1	x_study_gt1	3.97e-12	0.205348	v4 common alleles
DQB1_0501	V04CASSQALSGDYGYTF	edit1	x_study_gt1	1.58e-13	0.205348	v4 common alleles
DQB1_0501	V04CASSQDLGSHNEQFF	edit1	x_study_gt1	2.92e-11	0.0610707	v4 common alleles
DQB1_0501	V04CASSQDLLDQPQHF	edit1	x_study_gt1	5.9e-11	0.368583	v4 common alleles
DQB1_0501	V05CASSPSTGESGNTIYF	edit1	x_study_gt1	3.29e-09	0.205348	v4 common alleles
DQB1_0501	V05CASSPSTGRYEQYF	edit1	x_study_gt1	5.77e-12	0.368583	v4 common alleles
DQB1_0501	V05CASSPTAGTGNTIYF	edit1	x_study_gt1	5.8e-09	0.498329	v4 common alleles
DQB1_0501	V05CASSPTGDATNEKLFF	edit1	x_study_gt1	1.82e-11	5.16e-09	v4 common alleles
DQB1_0501	V05CASSPTGGEGNTIYF	edit1	x_study_gt1	7.81e-11	0.205348	v4 common alleles
DQB1_0501	V03CASSPVDGETQYF	edit1	x_study_gt1	2.78e-23	0.00176453	v4 common alleles
DQB1_0501	V05CASSPVEGGNTEAFF	edit1	x_study_gt1	7.21e-09	0.205348	v4 common alleles
DQB1_0501	V06CASRPGAHTEAFF	edit1	x_study_gt1	5.27e-09	0.368583	v4 common alleles
DQB1_0501	V05CASSLVAIEAFF	edit1	x_study_gt1	2.66e-09	0.205348	v4 common alleles
DQB1_0501	V03CASSHRGQGNQPQHF	edit1	x_study_gt1	2.88e-09	0.205348	v4 common alleles
DQB1_0501	V19CASSIARAPYGYTF	edit1	x_study_gt1	1.04e-10	0.368583	v4 common alleles
DQB1_0501	V19CASSIARATYGYTF	edit1	x_study_gt1	3.58e-09	0.205348	v4 common alleles
DQB1_0501	V07CASSLAGGQTNYGYTF	edit1	x_study_gt1	5.81e-09	0.0292102	v4 common alleles
DQB1_0501	V07CASSIGTVGNTIYF	edit1	x_study_gt1	1.91e-16	0.10909	v4 common alleles
DQB1_0501	V06CASSEALSGANYGYTF	edit1	x_study_gt1	1.98e-14	0.205348	v4 common alleles
DQB1_0501	V07CASSALQRDTEAFF	edit1	x_study_gt1	1.63e-10	0.205348	v4 common alleles
DQB1_0501	V05CASSALTGDGYTF	edit1	x_study_gt1	5.69e-10	0.368583	v4 common alleles
DQB1_0501	V07CASSANRGTGELFF	edit1	x_study_gt1	1.01e-10	0.498329	v4 common alleles
DQB1_0501	V06CASSDTGQGVGGYTF	edit1	x_study_gt1	2.68e-11	0.214766	v4 common alleles
DQB1_0501	V06CASSEARGETEAFF	edit1	x_study_gt1	4.78e-10	0.205348	v4 common alleles
DQB1_0501	V18CASSPGHEGEAFF	edit1	x_study_gt1	2.08e-11	0.205348	v4 common alleles
DQB1_0501	V07CASSFTGGWETQYF	edit1	x_study_gt1	2.72e-14	0.205348	v4 common alleles
DQB1_0501	V03CASSPGRSGYTF	edit1	x_study_gt1	3.85e-12	0.498329	v4 common alleles
DQB1_0501	V06CASSPGTDFNQPQHF	edit1	x_study_gt1	4.14e-10	0.205348	v4 common alleles
DQB1_0501	V19CASSMNRGQETQYF	edit1	x_study_gt1	5.04e-10	0.10909	v4 common alleles
DQB1_0501	V05CASSMPGGGDTQYF	edit1	x_study_gt1	1.43e-14	0.205348	v4 common alleles
DQB1_0501	V27CASSFSGFNEKLFF	edit1	x_study_gt1	1.18e-14	0.368583	v4 common alleles
DQB1_0501	V07CASSNGGLGTEAFF	edit1	x_study_gt1	2.03e-10	0.368583	v4 common alleles
DQB1_0501	V07CASSLVSHNTGELFF	edit1	x_study_gt1	2.16e-39	0.0292102	v4 common alleles
DQB1_0501	V09CASSGGTGGRTEAFF	edit1	x_study_gt1	7.4e-09	1.5e-05	v4 common alleles
DQB1_0501	V09CASSGGTGGATEAFF	edit1	x_study_gt1	3.58e-09	0.205348	v4 common alleles
DQB1_0501	V07CASSLEGRGVTDTQYF	edit1	x_study_gt1	2.25e-13	0.205348	v4 common alleles
DQB1_0501	V11CASSLEIDGYTF	edit1	x_study_gt1	5.27e-09	0.205348	v4 common alleles
DQB1_0501	V05CASSLENRPLHF	edit1	x_study_gt1	3.46e-15	0.205348	v4 common alleles
DQB1_0501	V11CASSLEQEGTEAFF	edit1	x_study_gt1	6.35e-09	0.368583	v4 common alleles
DQB1_0501	V07CASSLFARGTDTQYF	edit1	x_study_gt1	1.83e-18	0.368583	v4 common alleles
DQB1_0501	V11CASSLFGDRSYEQYF	edit1	x_study_gt1	2.98e-10	0.205348	v4 common alleles
DQB1_0501	V11CASSLDRWEETQYF	edit1	x_study_gt1	5.53e-11	0.205348	v4 common alleles
DQB1_0501	V05CASSLDSAGGNTGELFF	edit1	x_study_gt1	1.18e-10	2.25e-05	v4 common alleles
DQB1_0501	V29CSVTSGGNYGYTF	edit1	x_study_gt1	9.57e-15	0.498329	v4 common alleles
DQB1_0501	V30CAWSVGTDSSYEQYF	edit1	x_study_gt1	5.95e-12	7.14e-08	v4 common alleles
DQB1_0501	V30CAWSVRRYNEKLFF	edit1	x_study_gt1	3.98e-09	0.042114	v4 common alleles
DQB1_0501	V30CAWTQNNEQFF	edit1	x_study_gt1	3.5e-10	5.07e-06	v4 common alleles
DQB1_0501	V09CASSPSTGGGTEAFF	edit1	x_study_gt1	3.21e-13	0.205348	v4 common alleles
DQB1_0501	V02CASMDRGYNEQFF	edit1	x_study_gt1	9.19e-12	0.205348	v4 common alleles
DQB1_0501	V29CSVETGFSGNTIYF	edit1	x_study_gt1	9.82e-09	0.0185517	v4 common alleles
DQB1_0501	V29CSVEVSEKLFF	edit1	x_study_gt1	4.36e-09	0.105357	v4 common alleles
DQB1_0501	V04CASSQDIGGHNEQFF	edit1	x_study_gt1	6.93e-15	0.205348	v4 common alleles
DQB1_0501	V07CASSLEGRGVGTDTQYF	edit1	x_study_gt1	6.67e-14	0.205348	v4 common alleles
DQB1_0501	V18CASSPGGQGAEAFF	edit1	x_study_gt1	3.94e-14	0.498329	v4 common alleles
DQB1_0501	V03CASSPGLAKNEQFF	edit1	x_study_gt1	1.23e-09	0.00176453	v4 common alleles
DQB1_0501	V04CASSQDFPYNQPQHF	edit1	x_study_gt1	2.38e-14	0.00036049	v4 common alleles
DQB1_0501	V03CASSQDASNTGELFF	edit1	x_study_gt1	8.31e-11	5.67e-11	v4 common alleles
DQB1_0501	V11CASSLERGDEAFF	edit1	x_study_gt1	2.35e-09	0.205348	v4 common alleles
DQB1_0501	V29CSVEVTGEPNQPQHF	edit1	x_study_gt1	3.9e-20	0.00176453	v4 common alleles
DQB1_0501	V29CSVEYEGGNTEAFF	edit1	x_study_gt1	2.38e-14	0.205348	v4 common alleles
DQB1_0501	V11CASSLEQPTEAFF	edit1	x_study_gt1	5.45e-10	0.042114	v4 common alleles
DQB1_0501	V19CASNRDREETQYF	edit1	x_study_gt1	6.32e-10	0.18897	v4 common alleles
DQB1_0501	V04CASSQDLLIQPQHF	edit1	x_study_gt1	1.01e-11	0.205348	v4 common alleles
DQB1_0501	V04CASSQDMGLSSGYTF	edit1	x_study_gt1	2.83e-22	0.205348	v4 common alleles
DQB1_0501	V30CAWDRTGGNQPQHF	edit1	x_study_gt1	7.23e-09	0.368583	v4 common alleles
DQB1_0501	V29CSVSATGGNTEAFF	edit1	x_study_gt1	4.12e-09	0.368583	v4 common alleles
DQB1_0501	V20CSVSRGYEQYF	edit1	x_study_gt1	4.28e-09	0.18897	v4 common alleles
DQB1_0501	V07RASSLAGPPNSPLHF	edit1	x_study_gt1	9.3e-70	0.205348	v4 common alleles
DQB1_0501	V15CATSRDGGQSEKLFF	edit1	x_study_gt1	2.53e-22	0.205348	v4 common alleles
DQB1_0501	V15CATSRGLAGDETQYF	edit1	x_study_gt1	2.27e-10	0.368583	v4 common alleles
DQB1_0501	V30CAWEGGDYGYTF	edit1	x_study_gt1	1.82e-11	0.368583	v4 common alleles
DQB1_0501	V27CASSSSGATSTDTQYF	edit1	x_study_gt1	5.94e-21	6.2e-07	v4 common alleles
DQB1_0501	V27CASSFQGFEKLFF	edit1	x_study_gt1	9.5e-20	0.205348	v4 common alleles
DQB1_0501	V15CATSLRDRGPADTQYF	edit1	x_study_gt1	4.31e-24	0.498329	v4 common alleles
DQB1_0501	V07CASSLVGPRNSPLHF	edit1	x_study_gt1	3.46e-09	0.498329	v4 common alleles
DQB1_0501	V07CASSLVSAFTGELFF	edit1	x_study_gt1	1.52e-30	0.205348	v4 common alleles
DQB1_0501	V18CASSPEYDQPQHF	edit1	x_study_gt1	8.45e-13	0.00738067	v4 common alleles
DQB1_0501	V09CASSPFGGGGTEAFF	edit1	x_study_gt1	9.95e-14	0.205348	v4 common alleles
DQB1_0501	V05CASSLDIADNSPLHF	edit1	x_study_gt1	2.76e-12	0.205348	v4 common alleles
DQB1_0501	V30CAWSVSVAEQYF	edit1	x_study_gt1	1.19e-14	0.205348	v4 common alleles
DQB1_0501	V05CASSQGLGQGNSPLHF	edit1	x_study_gt1	1.5e-20	0.00862593	v4 common alleles
DQB1_0501	V27CASSASGGTSTDTQYF	edit1	x_study_gt1	7.06e-26	6.2e-07	v4 common alleles
DQB1_0501	V07CASSLEGQEYNEQFF	edit1	x_study_gt1	3.11e-11	0.10909	v4 common alleles
DQB1_0501	V30CAWSSQGWTEAFF	edit1	x_study_gt1	3.65e-09	0.368583	v4 common alleles
DQB1_0501	V11CASSLGGNTPLHF	edit1	x_study_gt1	3.88e-10	0.205348	v4 common alleles
DQB1_0501	V07CASSLGHFSTDTQYF	edit1	x_study_gt1	7.03e-13	0.042114	v4 common alleles
DQB1_0501	V05CASSLDGIPSTDTQYF	edit1	x_study_gt1	5.19e-10	0.205348	v4 common alleles
DQB1_0501	V05CASSLDGTPSTDTQYF	edit1	x_study_gt1	2.4e-09	0.10909	v4 common alleles
DQB1_0501	V04CASSQDTGKETQYF	edit1	x_study_gt1	6.83e-21	1.14e-32	v4 common alleles
DQB1_0501	V19CASRTTGDTEAFF	edit1	x_study_gt1	9.1e-32	1.32e-08	v4 common alleles
DQB1_0501	V07CASSAGLAGATGELFF	edit1	x_study_gt1	9.35e-12	0.0363263	v4 common alleles
DQB1_0501	V14CASSQGGPYNEQFF	edit1	x_study_gt1	1.32e-09	4.47e-14	v4 common alleles
DQB1_0501	V30CAWSRDSPQHF	edit1	x_study_gt1	4.21e-10	0.205348	v4 common alleles
DQB1_0501	V04CASSQDPSGGFNTGELFF	edit1	x_study_gt1	9.85e-30	7.8e-26	v4 common alleles
DQB1_0501	V06CASRPGPHTEAFF	edit1	x_study_gt1	1.16e-55	6.42e-26	v4 common alleles
DQB1_0501	V05CASSSGTGGLYNEQFF	edit1	x_study_gt1	3.21e-15	0.205348	v4 common alleles
DQB1_0501	V07CASSSQGGGQETQYF	edit1	x_study_gt1	3.7e-22	2.55e-08	v4 common alleles
DQB1_0501	V03CASSSAESEQYF	edit1	x_study_gt1	1.94e-42	0.00862593	v4 common alleles
DQB1_0501	V28CASTTSPLNYGYTF	edit1	x_study_gt1	1.89e-26	8.74e-19	v4 common alleles
DQB1_0501	V18CASSPGQAHAFF	edit1	x_study_gt1	3.69e-12	0.205348	v4 common alleles
DQB1_0501	V04CASSHDTSRETQYF	edit1	x_study_gt1	1.01e-32	0.10909	v4 common alleles
DQB1_0501	V05CASSLVVGENSPLHF	edit1	x_study_gt1	8.31e-11	0.10909	v4 common alleles
DQB1_0501	V06CASSPLGQGEGYTF	edit1	x_study_gt1	3.93e-13	0.00862593	v4 common alleles
DQB1_0501	V06CASSPLGQGGYTF	edit1	x_study_gt1	1.06e-09	0.273648	v4 common alleles
DQB1_0501	V18CASSPGNGAEAFF	edit1	x_study_gt1	5.88e-12	0.368583	v4 common alleles
DQB1_0501	V18CASSPGQAEGAFF	edit1	x_study_gt1	3.25e-11	0.042114	v4 common alleles
DQB1_0501	V07CASSMGGLSYEQYF	edit1	x_study_gt1	2.74e-09	0.205348	v4 common alleles
DQB1_0501	V05CASSGDRGSNSPLHF	edit1	x_study_gt1	2.74e-09	0.205348	v4 common alleles
DQB1_0501	V12CASSGGRQETQYF	edit1	x_study_gt1	7.16e-11	0.0185517	v4 common alleles
DQB1_0501	V07CASSLVSVANTGELFF	edit1	x_study_gt1	1.36e-36	0.368583	v4 common alleles
DQB1_0501	V07CASSLVSVSNTGELFF	edit1	x_study_gt1	4.21e-10	0.205348	v4 common alleles
DQB1_0501	V05CASSLVVENSPLHF	edit1	x_study_gt1	1.03e-09	0.205348	v4 common alleles
DQB1_0501	V11CASSLWGRSTDTQYF	edit1	x_study_gt1	3.58e-20	0.498329	v4 common alleles
DQB1_0501	V11CASSVDREETQYF	edit1	x_study_gt1	5.75e-14	0.00862593	v4 common alleles
DQB1_0501	V30CAWRRLQNTGELFF	edit1	x_study_gt1	4.78e-10	0.205348	v4 common alleles
DQB1_0501	V09CASSQRDSYTEAFF	edit1	x_study_gt1	3.75e-14	0.042114	v4 common alleles
DQB1_0501	V05CASSLDRPSNSPLHF	edit1	x_study_gt1	4.79e-10	0.498329	v4 common alleles
DQB1_0501	V07CASSLGHQTDTQYF	edit1	x_study_gt1	4.06e-09	0.368583	v4 common alleles
DQB1_0501	V07CASSLGHSFTDTQYF	edit1	x_study_gt1	6.68e-14	0.205348	v4 common alleles
DQB1_0501	V06CASSYGQEGSQPQHF	edit1	x_study_gt1	5.48e-10	0.205348	v4 common alleles
DQB1_0501	V06CASSYGQGGRNTIYF	edit1	x_study_gt1	1.62e-12	0.368583	v4 common alleles
DQB1_0501	V03CASSFTGQPQHF	edit1	x_study_gt1	5.38e-10	0.10909	v4 common alleles
DQB1_0501	V19CASSTTADTEAFF	edit1	x_study_gt1	1.6e-52	0.00042494	v4 common alleles
DQB1_0501	V19CASSGRDRPYEQYF	edit1	x_study_gt1	1.88e-09	0.368583	v4 common alleles
DQB1_0501	V09CASSVRWENNEQFF	edit1	x_study_gt1	1.21e-51	4.95e-14	v4 common alleles
DQB1_0501	V09CASSVRWEPYEQYF	edit1	x_study_gt1	3.15e-30	1.26e-07	v4 common alleles
DQB1_0501	V02CASSAGSAQYF	edit1	x_study_gt1	9.02e-09	0.00738067	v4 common alleles
DQB1_0501	V07CASSAQGGGQETQYF	edit1	x_study_gt1	2.9e-28	0.498329	v4 common alleles
DQB1_0501	V05CASSASGTGGYNEQFF	edit1	x_study_gt1	3.11e-16	0.205348	v4 common alleles
DQB1_0501	V06CASSAFEQPQHF	edit1	x_study_gt1	1.96e-10	0.205348	v4 common alleles
DQB1_0501	V06CASSAGREETQYF	edit1	x_study_gt1	1.56e-16	0.0185517	v4 common alleles
DQB1_0501	V05CASSPRDRNGYTF	edit1	x_study_gt1	1.66e-30	0.205348	v4 common alleles
DQB1_0501	V05CASSGLNNYGYTF	edit1	x_study_gt1	4.37e-12	0.205348	v4 common alleles
DQB1_0501	V12CASSFQEGTQYF	edit1	x_study_gt1	1.97e-15	0.205348	v4 common alleles
DQB1_0501	V05CASSMVPGELFF	edit1	x_study_gt1	4.87e-11	0.042114	v4 common alleles
DQB1_0501	V11CASSNGGNSPLHF	edit1	x_study_gt1	1.28e-10	0.273648	v4 common alleles
DQB1_0501	V07CASSFTGKGETQYF	edit1	x_study_gt1	2.16e-21	0.205348	v4 common alleles
DQB1_0501	V19CASSMSGPDTQYF	edit1	x_study_gt1	1.69e-16	0.042114	v4 common alleles
DQB1_0501	V19CASSMSGTTDTQYF	edit1	x_study_gt1	2.62e-10	0.18897	v4 common alleles
DQB1_0501	V19CASSSTGTGDEKLFF	edit1	x_study_gt1	3.76e-11	0.10909	v4 common alleles
DQB1_0501	V30CASSVLGRNYGYTF	edit1	x_study_gt1	2.18e-18	0.205348	v4 common alleles
DQB1_0501	V09CASSVRFERNEQFF	edit1	x_study_gt1	1.92e-20	0.205348	v4 common alleles
DQB1_0501	V02CASSVDRVENTEAFF	edit1	x_study_gt1	2.82e-17	0.205348	v4 common alleles
DQB1_0501	V19CASSIDDREETQYF	edit1	x_study_gt1	1.18e-11	0.205348	v4 common alleles
DQB1_0501	V19CASSKSRNTGELFF	edit1	x_study_gt1	3.99e-32	0.368583	v4 common alleles
DQB1_0501	V09CASSVVGAGADTQYF	edit1	x_study_gt1	1.08e-10	0.00100075	v4 common alleles
DQB1_0501	V02CASSWDRGYQPQHF	edit1	x_study_gt1	2.92e-11	0.0292102	v4 common alleles
DQB1_0501	V06CASSYNRLDQPQHF	edit1	x_study_gt1	2.83e-11	0.205348	v4 common alleles
DQB1_0501	V06CASSYPDRGPYNEQFF	edit1	x_study_gt1	2.06e-16	0.205348	v4 common alleles
DQB1_0501	V19CASSYPGLNTEAFF	edit1	x_study_gt1	8.97e-10	0.273648	v4 common alleles
DQB1_0501	V06CASSYPPGDNEQFF	edit1	x_study_gt1	2.33e-09	0.498329	v4 common alleles
DQB1_0501	V06CASSYPSGADNEQFF	edit1	x_study_gt1	8.26e-09	0.205348	v4 common alleles
DQB1_0501	V06CASSYPSGENEQFF	edit1	x_study_gt1	3.84e-10	0.205348	v4 common alleles
DQB1_0501	V06CASSLGEAGDTQYF	edit1	x_study_gt1	1.74e-23	0.205348	v4 common alleles
DQB1_0501	V07CASSLEGDWNTEAFF	edit1	x_study_gt1	1.99e-12	0.042114	v4 common alleles
DQB1_0501	V07CASSLAPSGGYTF	edit1	x_study_gt1	6.47e-38	0.0217057	v4 common alleles
DQB1_0501	V06CASSLGIAGDTQYF	edit1	x_study_gt1	9.33e-26	0.042114	v4 common alleles
DQB1_0501	V07CASSLGIAGGTGELFF	edit1	x_study_gt1	1.32e-13	0.205348	v4 common alleles
DQB1_0501	V07CASSLGKHSTDTQYF	edit1	x_study_gt1	4.2e-15	0.205348	v4 common alleles
DQB1_0501	V06CASSLGLAGDIQYF	edit1	x_study_gt1	1.01e-32	0.00042494	v4 common alleles
DQB1_0501	V06CASSLGLAGDKQYF	edit1	x_study_gt1	1.27e-30	0.205348	v4 common alleles
DQB1_0501	V06CASSYGDDGNTIYF	edit1	x_study_gt1	1.81e-10	0.205348	v4 common alleles
DQB1_0501	V05CASSLGSTGEGETQYF	edit1	x_study_gt1	1.4e-11	0.0292102	v4 common alleles
DQB1_0501	V07CASSYGHSTDTQYF	edit1	x_study_gt1	7.98e-15	0.368583	v4 common alleles
DQB1_0501	V06CASSYGLDSGNTIYF	edit1	x_study_gt1	1.18e-10	0.273648	v4 common alleles
DQB1_0501	V19CASSIGQGIKSPLHF	edit1	x_study_gt1	6.05e-16	0.205348	v4 common alleles
DQB1_0501	V05CASSLVGPENSPLHF	edit1	x_study_gt1	9.63e-10	0.498329	v4 common alleles
DQB1_0501	V19CASSIASHNEQFF	edit1	x_study_gt1	2.5e-15	0.498329	v4 common alleles
DQB1_0501	V03CASSPGIGYTF	edit1	x_study_gt1	6.46e-10	0.18897	v4 common alleles
DQB1_0501	V05CASSLVALEAFF	edit1	x_study_gt1	1.58e-11	0.10909	v4 common alleles
DQB1_0501	V05CASSLVALGETQYF	edit1	x_study_gt1	7.62e-11	0.368583	v4 common alleles
DQB1_0501	V05CASSLVATAFF	edit1	x_study_gt1	4.44e-11	0.205348	v4 common alleles
DQB1_0501	V18CASSPGQGTELFF	edit1	x_study_gt1	9.36e-09	0.205348	v4 common alleles
DQB1_0501	V18CASSPGQGTGAFF	edit1	x_study_gt1	3.01e-10	0.205348	v4 common alleles
DQB1_0501	V06CASSPGGTDSNQPQHF	edit1	x_study_gt1	4.65e-19	0.205348	v4 common alleles
DQB1_0501	V06CASSDRMRGGYTF	edit1	x_study_gt1	1.79e-21	0.205348	v4 common alleles
DQB1_0501	V27CASSWQGATDTQYF	edit1	x_study_gt1	5.27e-17	0.205348	v4 common alleles
DQB1_0501	V07CASSWSGNTDTQYF	edit1	x_study_gt1	7.75e-17	0.368583	v4 common alleles
DQB1_0501	V05CASSWTGGAGANVLTF	edit1	x_study_gt1	3.47e-58	0.0217805	v4 common alleles
DQB1_0501	V07CASSWYGGDTGELFF	edit1	x_study_gt1	1.18e-17	0.205348	v4 common alleles
DQB1_0501	V06CASSYEGYEKLFF	edit1	x_study_gt1	3.82e-09	0.00862593	v4 common alleles
DQB1_0501	V06CASSYGDEETQYF	edit1	x_study_gt1	2.16e-10	0.205348	v4 common alleles
DQB1_0501	V15CATSRDGGPGEKLFF	edit1	x_study_gt1	1.6e-60	1.56e-25	v4 common alleles
DQB1_0501	V05CASSLEGRGDTDTQYF	edit1	x_study_gt1	7.94e-11	0.498329	v4 common alleles
DQB1_0501	V09CASSITESSYNEQFF	edit1	x_study_gt1	4.04e-15	0.205348	v4 common alleles
DQB1_0501	V07CASSLGHSPTDTQYF	edit1	x_study_gt1	1.5e-11	0.205348	v4 common alleles
DQB1_0501	V19CASTVSRGNYGYTF	edit1	x_study_gt1	1.79e-18	0.205348	v4 common alleles
DQB1_0501	V05CASSWPTGGGGANVLTF	edit1	x_study_gt1	1.4e-84	0.205348	v4 common alleles
DQB1_0501	V07CASSLAGPENSPLHF	edit1	x_study_gt1	2.65e-42	0.205348	v4 common alleles
DQB1_0501	V05CASSLAAVLGGYTF	edit1	x_study_gt1	4.99e-19	1.39e-14	v4 common alleles
DQB1_0501	V07CASSLAGSGGGYTF	edit1	x_study_gt1	2.4e-37	0.498329	v4 common alleles
DQB1_0501	V05CASSWDTNGYTF	edit1	x_study_gt1	2.17e-13	0.205348	v4 common alleles
DQB1_0501	V07CASSWLAGGANTGELFF	edit1	x_study_gt1	9.27e-10	0.205348	v4 common alleles
DQB1_0501	V18CASSPVGEGEAFF	edit1	x_study_gt1	2.24e-10	0.498329	v4 common alleles
DQB1_0501	V05CASSPTEGTGNTIYF	edit1	x_study_gt1	4.05e-09	0.205348	v4 common alleles
DQB1_0501	V05CASSPTGGGGANVLTF	edit1	x_study_gt1	3.77e-55	0.205348	v4 common alleles
DQB1_0501	V05CASSDRGSNSPLHF	edit1	x_study_gt1	6.36e-09	0.498329	v4 common alleles
DQB1_0501	V19CASSIGMNNEQFF	edit1	x_study_gt1	7.26e-09	0.205348	v4 common alleles
DQB1_0501	V05CASSPRDRTNYGYTF	edit1	x_study_gt1	1.12e-20	0.205348	v4 common alleles
DQB1_0501	V05CASSIDGGAYGYTF	edit1	x_study_gt1	2.05e-10	0.205348	v4 common alleles
DQB1_0501	V07CASSINRGTGELFF	edit1	x_study_gt1	6.97e-09	0.498329	v4 common alleles
DQB1_0501	V07CASSIEGDMNTEAFF	edit1	x_study_gt1	2.92e-19	0.205348	v4 common alleles
DQB1_0501	V11CASSIERNTEAFF	edit1	x_study_gt1	1.04e-16	0.368583	v4 common alleles
DQB1_0501	V19CASSIGGFGDSPLHF	edit1	x_study_gt1	1.31e-09	0.368583	v4 common alleles
DQB1_0501	V19CASSIGKNNEQFF	edit1	x_study_gt1	5.12e-09	0.10909	v4 common alleles
DQB1_0501	V11CASSLGRSTTDTQYF	edit1	x_study_gt1	7.89e-26	0.205348	v4 common alleles
DQB1_0501	V19CASSLDREYGYTF	edit1	x_study_gt1	8.24e-09	0.498329	v4 common alleles
DQB1_0501	V03CASSLDRFSYEQYF	edit1	x_study_gt1	2.77e-09	0.10909	v4 common alleles
DQB1_0501	V05CASSLDRGLSNSPLHF	edit1	x_study_gt1	1.74e-10	0.498329	v4 common alleles
DQB1_0501	V05CASSLALDFTGELFF	edit1	x_study_gt1	3.55e-29	0.368583	v4 common alleles
DQB1_0501	V05CASSLILDTGELFF	edit1	x_study_gt1	4.74e-24	0.0292102	v4 common alleles
DQB1_0501	V09CASSVARTDNTEAFF	edit1	x_study_gt1	8.17e-13	0.205348	v4 common alleles
DQB1_0501	V09CASSVDPLGETQYF	edit1	x_study_gt1	1.74e-10	0.368583	v4 common alleles
DQB1_0501	V07CASSLDGGLAYEQYF	edit1	x_study_gt1	3.8e-11	0.00042494	v4 common alleles
DQB1_0501	V07CASSLDGGLRYEQYF	edit1	x_study_gt1	2.61e-09	0.368583	v4 common alleles
DQB1_0501	V19CASSLGPLTDTQYF	edit1	x_study_gt1	1.48e-09	0.00036049	v4 common alleles
DQB1_0501	V07CASSLMGRVNSPLHF	edit1	x_study_gt1	2.83e-10	0.205348	v4 common alleles
DQB1_0501	V11CASSLLYGTNTEAFF	edit1	x_study_gt1	1.31e-11	0.205348	v4 common alleles
DQB1_0501	V07CASSLKRGPNTEAFF	edit1	x_study_gt1	1.82e-09	0.368583	v4 common alleles
DQB1_0501	V30CAWKGGGQETQYF	edit1	x_study_gt1	2.2e-10	1.5e-05	v4 common alleles
DQB1_0501	V05CASSLLGGTGEQYF	edit1	x_study_gt1	6.95e-29	0.205348	v4 common alleles
DQB1_0501	V11CASSLGRRSTDTQYF	edit1	x_study_gt1	2.8e-16	0.0292102	v4 common alleles
DQB1_0501	V09CASSVAGDTAFF	edit1	x_study_gt1	4.57e-17	0.205348	v4 common alleles
DQB1_0501	V07CASSVAGGAGQPQHF	edit1	x_study_gt1	3.64e-09	0.042114	v4 common alleles
DQB1_0501	V07CASSVAGGPNQPQHF	edit1	x_study_gt1	4.3e-10	0.205348	v4 common alleles
DQB1_0501	V11CASSTGTSGRTDTQYF	edit1	x_study_gt1	4.92e-34	0.0217057	v4 common alleles
DQB1_0501	V30CAWRRLATTGELFF	edit1	x_study_gt1	1.79e-21	0.00862593	v4 common alleles
DQB1_0501	V30CAWSGGQVNSPLHF	edit1	x_study_gt1	9.05e-17	0.498329	v4 common alleles
DQB1_0501	V19CATSTTVNTEAFF	edit1	x_study_gt1	3.45e-14	0.205348	v4 common alleles
DQB1_0501	V30CAWGRDGEKLFF	edit1	x_study_gt1	7.44e-11	2.64e-10	v4 common alleles
DQB1_0501	V30CAWKRMANTGELFF	edit1	x_study_gt1	3.06e-21	6.2e-07	v4 common alleles
DQB1_0501	V19CASSTTGVQETQYF	edit1	x_study_gt1	3.86e-09	0.498329	v4 common alleles
DQB1_0501	V04CASSQASTANTGELFF	edit1	x_study_gt1	1e-08	0.498329	v4 common alleles
DQB1_0501	V04CASSQDAGKETQYF	edit1	x_study_gt1	3.33e-12	0.0925627	v4 common alleles
DQB1_0501	V06CASRRSGSYNSPLHF	edit1	x_study_gt1	2.33e-12	0.205348	v4 common alleles
DQB1_0501	V03CASSQALADTGELFF	edit1	x_study_gt1	3.1e-09	0.205348	v4 common alleles
DQB1_0501	V04CASSQALQGYYGYTF	edit1	x_study_gt1	4.21e-10	0.498329	v4 common alleles
DQB1_0501	V07CASLAGRYNEQFF	edit1	x_study_gt1	7.66e-12	0.205348	v4 common alleles
DQB1_0501	V28CASLDRADYGYTF	edit1	x_study_gt1	1.04e-14	1.72e-12	v4 common alleles
DQB1_0501	V05CASSPTGGQGNTIYF	edit1	x_study_gt1	5.31e-12	0.205348	v4 common alleles
DQB1_0501	V11CASSPRDFTDTQYF	edit1	x_study_gt1	1.5e-10	0.0619544	v4 common alleles
DQB1_0501	V06CASRQGEHTEAFF	edit1	x_study_gt1	2.05e-10	0.368583	v4 common alleles
DQB1_0501	V07CASSPTGGNSGNTIYF	edit1	x_study_gt1	2.22e-13	0.498329	v4 common alleles
DQB1_0501	V09CASSTGSGTEAFF	edit1	x_study_gt1	8.75e-10	0.00862593	v4 common alleles
DQB1_0501	V09CASSVGYLGETQYF	edit1	x_study_gt1	1.25e-14	0.205348	v4 common alleles
DQB1_0501	V07CASSVLARGTDTQYF	edit1	x_study_gt1	7.86e-20	0.205348	v4 common alleles
DQB1_0501	V09CASSVGGAKNSQYF	edit1	x_study_gt1	4.73e-10	0.205348	v4 common alleles
DQB1_0501	V06CASSRYGQGSQPQHF	edit1	x_study_gt1	2.6e-11	0.205348	v4 common alleles
DQB1_0501	V07CASSSYGGDTGELFF	edit1	x_study_gt1	9.24e-11	0.0292102	v4 common alleles
DQB1_0501	V05CASSSGTGGFNEQFF	edit1	x_study_gt1	1.97e-12	0.401834	v4 common alleles
DQB1_0501	V05CASSSPDTLNTEAFF	edit1	x_study_gt1	9.43e-13	0.368583	v4 common alleles
DQB1_0501	V27CASSSSGQANQPQHF	edit1	x_study_gt1	9.36e-11	0.0292102	v4 common alleles
DQB1_0501	V07CASSSSGRATDTQYF	edit1	x_study_gt1	1.56e-09	0.235293	v4 common alleles
DQB1_0501	V05CASSSTGRYYEQYF	edit1	x_study_gt1	9.14e-14	0.368583	v4 common alleles
DQB1_0501	V03CASSQEPGPLAKNIQYF	edit1	x_study_gt1	1.82e-31	1.72e-12	v4 common alleles
DQB1_0501	V04CASSQDPSGGLNTGELFF	edit1	x_study_gt1	2.04e-23	0.10909	v4 common alleles
DQB1_0501	V04CASSQGFAGAGETQYF	edit1	x_study_gt1	3.16e-18	0.205348	v4 common alleles
DQB1_0501	V12CASSQGGEETQYF	edit1	x_study_gt1	1.22e-10	0.205348	v4 common alleles
DQB1_0501	V06CASSQGLASPLHF	edit1	x_study_gt1	2.15e-09	0.205348	v4 common alleles
DQB1_0501	V04CASSQDIGAHNEQFF	edit1	x_study_gt1	4.52e-11	0.00862593	v4 common alleles
DQB1_0501	V04CASSQDITGKETQYF	edit1	x_study_gt1	3.52e-25	0.205348	v4 common alleles
DQB1_0501	V04CASSQDLLRPQHF	edit1	x_study_gt1	2.95e-13	0.205348	v4 common alleles
DQB1_0501	V03CASSQDAGRQPQHF	edit1	x_study_gt1	5.11e-09	0.105357	v4 common alleles
DQB1_0501	V04CASSQALQQDYGYTF	edit1	x_study_gt1	3.39e-20	0.205348	v4 common alleles
DQB1_0501	V11CASSLGTSGRGDTQYF	edit1	x_study_gt1	3.29e-12	0.498329	v4 common alleles
DQB1_0501	V05CASSSGTGGGYNEQFF	edit1	x_study_gt1	2.39e-12	0.205348	v4 common alleles
DQB1_0501	V05CASSSGTGGLNEQFF	edit1	x_study_gt1	3.32e-13	0.0217805	v4 common alleles
DQB1_0501	V30CAWSVGGANVLPF	edit1	x_study_gt1	7.26e-15	0.205348	v4 common alleles
DQB1_0501	V27CASSLSGQGLGYTF	edit1	x_study_gt1	1.07e-11	0.368583	v4 common alleles
DQB1_0501	V27CASSLSGQGVYGYTF	edit1	x_study_gt1	8.75e-10	0.498329	v4 common alleles
DQB1_0501	V30CAWSMSVYEQYF	edit1	x_study_gt1	2.89e-20	0.10909	v4 common alleles
DQB1_0501	V09CASSSGGHEQFF	edit1	x_study_gt1	4.12e-09	0.042114	v4 common alleles
DQB1_0501	V05CASSLALDHTGELFF	edit1	x_study_gt1	1.86e-26	0.205348	v4 common alleles
DQB1_0501	V05CASSLALGEEQYF	edit1	x_study_gt1	5.12e-09	0.10909	v4 common alleles
DQB1_0501	V07CASSLALGEGQPQHF	edit1	x_study_gt1	5.2e-09	0.00522075	v4 common alleles
DQB1_0501	V07CASSLALGGPNQPQHF	edit1	x_study_gt1	8.9e-10	0.368583	v4 common alleles
DQB1_0501	V07CASSLALGGTNYGYTF	edit1	x_study_gt1	9.31e-09	0.205348	v4 common alleles
DQB1_0501	V06CASSRQGKESPLHF	edit1	x_study_gt1	1.74e-09	0.368583	v4 common alleles
DQB1_0501	V07CASSLAGGAEQPQHF	edit1	x_study_gt1	2.31e-10	0.205348	v4 common alleles
DQB1_0501	V07CASSLAGGASGQPQHF	edit1	x_study_gt1	3.57e-10	0.205348	v4 common alleles
DQB1_0501	V07CASSLAGGPYSGNTIYF	edit1	x_study_gt1	3.25e-11	0.205348	v4 common alleles
DQB1_0501	V11CASSLAATTDTQYF	edit1	x_study_gt1	3.96e-09	0.368583	v4 common alleles
DQB1_0501	V06CASSQGPHTEAFF	edit1	x_study_gt1	6.82e-09	0.498329	v4 common alleles
DQB1_0501	V14CASSQGPNNEQFF	edit1	x_study_gt1	2.33e-09	0.18897	v4 common alleles
DQB1_0501	V03CASSQVLSDTGELFF	edit1	x_study_gt1	4.33e-17	0.10909	v4 common alleles
DQB1_0501	V14CASSRRDSNQPQHF	edit1	x_study_gt1	1.5e-09	0.368583	v4 common alleles
DQB1_0501	V06CASSRRLDQPQHF	edit1	x_study_gt1	1.17e-13	0.0292102	v4 common alleles
DQB1_0501	V11CASSRRTSGRTDTQYF	edit1	x_study_gt1	7.49e-10	0.205348	v4 common alleles
DQB1_0501	V06CASSRDTPEAFF	edit1	x_study_gt1	5.9e-11	0.205348	v4 common alleles
DQB1_0501	V07CASSLVGPPNSPLHF	edit1	x_study_gt1	1.3e-51	2.15e-25	v4 common alleles
DQB1_0501	V20CSAEHQETQYF	edit1	x_study_gt1	1.11e-21	1.15e-07	v4 common alleles
DQB1_0501	V03CASSQTGVPQHF	edit1	x_study_gt1	9.55e-09	0.368583	v4 common alleles
DQB1_0501	V30CAWSVNSNEKLFF	edit1	x_study_gt1	9.92e-16	4.45e-09	v4 common alleles
DQB1_0501	V03CASSQDRVQETQYF	edit1	x_study_gt1	5.5e-09	0.115278	v4 common alleles
DQB1_0501	V11CASSQGHQETQYF	edit1	x_study_gt1	4.51e-12	2.28e-05	v4 common alleles
DQB1_0501	V04CASSQDQGGHQPQHF	edit1	x_study_gt1	3.14e-09	2.31e-10	v4 common alleles
DQB1_0501	V03CASSQDRTQETQYF	edit1	x_study_gt1	1.55e-10	0.368583	v4 common alleles
DQB1_0501	V11CASSLRGSGNYNEQFF	edit1	x_study_gt1	2.43e-13	0.00036049	v4 common alleles
DQB1_0501	V19CASSRGTSGRGETQYF	edit1	x_study_gt1	1.05e-09	0.205348	v4 common alleles
DQB1_0501	V07CASSRNPRETQYF	edit1	x_study_gt1	1.77e-14	0.205348	v4 common alleles
DQB1_0501	V06CASSRDTKAFF	edit1	x_study_gt1	1.58e-11	0.205348	v4 common alleles
DQB1_0501	V03CASSQVLTDTGELFF	edit1	x_study_gt1	5.41e-19	0.205348	v4 common alleles
DQB1_0501	V05CASSQVPGELFF	edit1	x_study_gt1	7.92e-10	0.042114	v4 common alleles
DQB1_0501	V04CASSQWTSRETQYF	edit1	x_study_gt1	4.04e-23	0.205348	v4 common alleles
DQB1_0501	V07CASSLQAGGPPYNEQFF	edit1	x_study_gt1	4.34e-27	1.04e-09	v4 common alleles
DQB1_0501	V27CASSLQDPSTDTQYF	edit1	x_study_gt1	1.44e-15	4.37e-19	v4 common alleles
DQB1_0501	V07CASSQNPRETQYF	edit1	x_study_gt1	4.58e-13	0.042114	v4 common alleles
DQB1_0501	V05CASSLPDTLNTEAFF	edit1	x_study_gt1	2.09e-10	0.368583	v4 common alleles
DQB1_0501	V07CASSLRVPNEKLFF	edit1	x_study_gt1	2.9e-09	0.368583	v4 common alleles
DQB1_0501	V05CASSLPGGGDTIYF	edit1	x_study_gt1	3.37e-11	0.00036049	v4 common alleles
DQB1_0501	V05CASSLPGGLGDTQYF	edit1	x_study_gt1	7.47e-11	0.205348	v4 common alleles
DQB1_0501	V05CASSLSLGGTYEQYF	edit1	x_study_gt1	4.55e-15	0.368583	v4 common alleles
DQB1_0501	V27CASSLSLGQGYGYTF	edit1	x_study_gt1	1.46e-11	0.368583	v4 common alleles
DQB1_0501	V06CASSQGLESPLHF	edit1	x_study_gt1	1.61e-09	0.205348	v4 common alleles
DQB1_0501	V19CASSIPGLHYEQYF	edit1	x_study_gt1	2.24e-10	0.368583	v4 common alleles
DQB1_0501	V19CASSIRGLAGGQETQYF	edit1	x_study_gt1	3.98e-10	0.0115818	v4 common alleles
DQB1_0501	V19CASSISKDTEAFF	edit1	x_study_gt1	2.65e-09	0.105357	v4 common alleles
DQB1_0501	V19CASSISPRDTEAFF	edit1	x_study_gt1	5.1e-11	0.368583	v4 common alleles
DQB1_0501	V05CASSLQRSMNTEAFF	edit1	x_study_gt1	8.3e-13	0.205348	v4 common alleles
DQB1_0501	V04CASSQRTGKETQYF	edit1	x_study_gt1	2.08e-19	0.368583	v4 common alleles
DQB1_0501	V06CASGSGDNSPLHF	edit1	x_study_gt1	4.59e-14	0.205348	v4 common alleles
DQB1_0501	V03CASSQEPGPVAKNIQYF	edit1	x_study_gt1	2.26e-34	0.205348	v4 common alleles
DQB1_0501	V03CASSQESRDTEAFF	edit1	x_study_gt1	9.86e-11	0.0794706	v4 common alleles
DQB1_0501	V04CASSQDTSRNEQYF	edit1	x_study_gt1	1.19e-09	0.00862593	v4 common alleles
DQB1_0501	V03CASSQDYFSGANVLTF	edit1	x_study_gt1	4.78e-15	0.205348	v4 common alleles
DQB1_0501	V05CASAWTGPSYEQYF	edit1	x_study_gt1	5.33e-11	0.205348	v4 common alleles
DQB1_0501	V06CASAYGDSGNTIYF	edit1	x_study_gt1	4.76e-21	0.205348	v4 common alleles
DQB1_0501	V07CASSMDGYNSPLHF	edit1	x_study_gt1	1.93e-66	0.00862593	v4 common alleles
DQB1_0501	V07CASSLEGWGGTDTQYF	edit1	x_study_gt1	5.63e-10	0.205348	v4 common alleles
DQB1_0501	V11CASSLEQFTEAFF	edit1	x_study_gt1	3.61e-11	0.368583	v4 common alleles
DQB1_0501	V05CASSLVAVEAFF	edit1	x_study_gt1	3.7e-09	1.19e-08	v4 common alleles
DQB1_0501	V29CSGSTGGNYGYTF	edit1	x_study_gt1	3.65e-10	0.205348	v4 common alleles
DQB1_0501	V02CASSEARGAGQPQHF	edit1	x_study_gt1	4.43e-26	5.77e-44	v4 common alleles
DQB1_0501	V03CASSQVRADTGELFF	edit1	x_study_gt1	6.03e-11	0.498329	v4 common alleles
DQB1_0501	V29CSVEIVRNTEAFF	edit1	x_study_gt1	1.99e-11	2.25e-05	v4 common alleles
DQB1_0501	V12CASGLTYEQFF	edit1	x_study_gt1	1.03e-09	0.205348	v4 common alleles
DQB1_0501	V05CASSPRDRNYGYPF	edit1	x_study_gt1	1.96e-48	0.042114	v4 common alleles
DQB1_0501	V07CASGPSGNTDTQYF	edit1	x_study_gt1	3.7e-14	0.205348	v4 common alleles
DQB1_0501	V07CASGQDNQPQHF	edit1	x_study_gt1	9.08e-09	1.03e-09	v4 common alleles
DQB1_0501	V07CASSLGGLAGAQYF	edit1	x_study_gt1	6.61e-09	0.205348	v4 common alleles
DQB1_0501	V07CASSLGGLAGELYF	edit1	x_study_gt1	1.79e-13	0.205348	v4 common alleles
DQB1_0501	V07CASSLEGRGATDTQYF	edit1	x_study_gt1	1.23e-11	0.368583	v4 common alleles
DQB1_0501	V07CASSLEGRGGLDTQYF	edit1	x_study_gt1	9.26e-12	0.368583	v4 common alleles
DQB1_0501	V11CASSLGDRRSYEQYF	edit1	x_study_gt1	3.95e-10	0.205348	v4 common alleles
DQB1_0501	V11CASSLGDRSYEQYV	edit1	x_study_gt1	6.34e-12	0.205348	v4 common alleles
DQB1_0501	V30CAWSPGTDSSYEQYF	edit1	x_study_gt1	4.67e-09	0.0619544	v4 common alleles
DQB1_0501	V30CAWTYSSYNEQFF	edit1	x_study_gt1	4.44e-09	0.042114	v4 common alleles
DQB1_0501	V30CAWVPGGNTIYF	edit1	x_study_gt1	1.33e-11	0.042114	v4 common alleles
DQB1_0501	V30CAWSVRSVYEQYF	edit1	x_study_gt1	3.63e-09	0.368583	v4 common alleles
DQB1_0501	V30CAWSVSHVYEQYF	edit1	x_study_gt1	5.84e-16	0.205348	v4 common alleles
DQB1_0501	V19CASSPTGGKQPQHF	edit1	x_study_gt1	1.29e-11	0.273648	v4 common alleles
DQB1_0501	V07CASSPVSANTGELFF	edit1	x_study_gt1	2.99e-28	0.205348	v4 common alleles
DQB1_0501	V30CAWSVSVTYEQYF	edit1	x_study_gt1	5.93e-12	0.0619544	v4 common alleles
DQB1_0501	V30CAWSWVGGYGYTF	edit1	x_study_gt1	9.23e-09	0.205348	v4 common alleles
DQB1_0501	V30CAWTLTGGIYGYTF	edit1	x_study_gt1	1.03e-17	0.00036049	v4 common alleles
DQB1_0501	V30CAWTVSSYNEQFF	edit1	x_study_gt1	3.82e-09	0.10909	v4 common alleles
DQB1_0501	V05CASSLDVRGSNSPLHF	edit1	x_study_gt1	2.57e-16	0.205348	v4 common alleles
DQB1_0501	V19CASKTTANTEAFF	edit1	x_study_gt1	1.26e-13	0.205348	v4 common alleles
DQB1_0501	V06CASNRAFNEKLFF	edit1	x_study_gt1	6.8e-16	1.5e-05	v4 common alleles
DQB1_0501	V30CAWYRDSPLHF	edit1	x_study_gt1	1.06e-10	0.205348	v4 common alleles
DQB1_0501	V30CAWSVGGTGHYEQYF	edit1	x_study_gt1	1.47e-10	0.0292102	v4 common alleles
DQB1_0501	V30CAWSVGGTGIYEQYF	edit1	x_study_gt1	2.6e-09	0.205348	v4 common alleles
DQB1_0501	V30CAWSVGTGRFF	edit1	x_study_gt1	2.39e-13	0.00179517	v4 common alleles
DQB1_0501	V19CASSPPGTTNEKLFF	edit1	x_study_gt1	6.32e-10	0.205348	v4 common alleles
DQB1_0501	V07CASSLEGREGTDTQYF	edit1	x_study_gt1	5.76e-11	0.205348	v4 common alleles
DQB1_0501	V11CASSLGDRYYEQYF	edit1	x_study_gt1	7.94e-09	0.205348	v4 common alleles
DQB1_0501	V07CASSLVSRANTGELFF	edit1	x_study_gt1	7.76e-26	0.042114	v4 common alleles
DQB1_0501	V07CASSLVGPFNSPLHF	edit1	x_study_gt1	2.82e-12	0.205348	v4 common alleles
DQB1_0501	V05CASSLVHENSPLHF	edit1	x_study_gt1	2.39e-09	0.205348	v4 common alleles
DQB1_0501	V05CASSLVLGENSPLHF	edit1	x_study_gt1	9.79e-09	0.498329	v4 common alleles
DQB1_0501	V04CASSQGLAGDTETQYF	edit1	x_study_gt1	1.41e-09	0.205348	v4 common alleles
DQB1_0501	V30CAWGKGQDNSPLHF	edit1	x_study_gt1	4.36e-17	0.205348	v4 common alleles
DQB1_0501	V24CATSHRGDQPQHF	edit1	x_study_gt1	7.23e-09	0.205348	v4 common alleles
DQB1_0501	V06CATSPGTDSNQPQHF	edit1	x_study_gt1	1.99e-11	0.205348	v4 common alleles
DQB1_0501	V19CASSASRANYGYTF	edit1	x_study_gt1	4.89e-17	0.00036049	v4 common alleles
DQB1_0501	V05CASSLVNENSPLHF	edit1	x_study_gt1	6.4e-09	0.205348	v4 common alleles
DQB1_0501	V07CASSLVSAANTGELFF	edit1	x_study_gt1	3.86e-24	0.0619544	v4 common alleles
DQB1_0501	V05CASSPDTLKTEAFF	edit1	x_study_gt1	6.05e-22	0.205348	v4 common alleles
DQB1_0501	V07CASSFNRGVGELFF	edit1	x_study_gt1	2.57e-16	0.205348	v4 common alleles
DQB1_0501	V05CASSFPVPGELFF	edit1	x_study_gt1	1.1e-09	0.368583	v4 common alleles
DQB1_0501	V07CASSLVSKNTGELFF	edit1	x_study_gt1	3.57e-36	0.10909	v4 common alleles
DQB1_0501	V07CASSLVSPANTGELFF	edit1	x_study_gt1	4.12e-29	0.042114	v4 common alleles
DQB1_0501	V14CASSQERDQPQHF	edit1	x_study_gt1	2.16e-21	7.31e-48	v4 common alleles
DQB1_0501	V03CASSQGDSSGANVLTF	edit1	x_study_gt1	2.53e-25	0.0610707	v4 common alleles
DQB1_0501	V14CASSQGRENSPLHF	edit1	x_study_gt1	2.21e-26	2.73e-61	v4 common alleles
DQB1_0501	V30CAWSVGGARETQYF	edit1	x_study_gt1	2.88e-09	2.66e-06	v4 common alleles
DQB1_0501	V30CAWSGGQDGSPLHF	edit1	x_study_gt1	9.38e-26	0.205348	v4 common alleles
DQB1_0501	V30CAWSLSVAYEQYF	edit1	x_study_gt1	1.65e-09	0.10909	v4 common alleles
DQB1_0501	V09CASSQGLAGGTSTDTQYF	edit1	x_study_gt1	1.03e-17	0.00036049	v4 common alleles
DQB1_0501	V11CASSQGLATDTQYF	edit1	x_study_gt1	9.86e-11	0.401834	v4 common alleles
DQB1_0501	V06CATRLAGDYNEQFF	edit1	x_study_gt1	4.78e-10	0.042114	v4 common alleles
DQB1_0501	V24CATSDARGDQPQHF	edit1	x_study_gt1	6.98e-09	0.498329	v4 common alleles
DQB1_0501	V30CAWSRGANGYTF	edit1	x_study_gt1	1.23e-12	0.205348	v4 common alleles
DQB1_0501	V30CAWSRGQDSPLHF	edit1	x_study_gt1	2.7e-10	0.368583	v4 common alleles
DQB1_0501	V06CASRPPGPSNQPQHF	edit1	x_study_gt1	1.62e-20	1.93e-10	v4 common alleles
DQB1_0501	V03CASRRGEKLFF	edit1	x_study_gt1	3.97e-14	5.59e-12	v4 common alleles
DQB1_0501	V30CAWSADRGDQPQHF	edit1	x_study_gt1	2.21e-10	0.105357	v4 common alleles
DQB1_0501	V15CATSRDGGRSEKLFF	edit1	x_study_gt1	1.75e-18	0.498329	v4 common alleles
DQB1_0501	V19CASSRPDREETQYF	edit1	x_study_gt1	4.78e-15	0.205348	v4 common alleles
DQB1_0501	V06CASSRQGKASPLHF	edit1	x_study_gt1	2.9e-09	0.205348	v4 common alleles
DQB1_0501	V03CASSQVFGDTGELFF	edit1	x_study_gt1	4.73e-10	0.205348	v4 common alleles
DQB1_0501	V04CASSQDQAKETQYF	edit1	x_study_gt1	6.61e-09	0.205348	v4 common alleles
DQB1_0501	V04CASSQDQGGAHQPQHF	edit1	x_study_gt1	2.49e-10	0.205348	v4 common alleles
DQB1_0501	V03CASSQDQRQETQYF	edit1	x_study_gt1	2.27e-09	0.205348	v4 common alleles
DQB1_0501	V03CASSQDQYSGANVLTF	edit1	x_study_gt1	5.66e-11	0.205348	v4 common alleles
DQB1_0501	V04CASSQDRLLQPQHF	edit1	x_study_gt1	2.44e-09	0.368583	v4 common alleles
DQB1_0501	V19CASSQNRNTGELFF	edit1	x_study_gt1	5.69e-13	0.042114	v4 common alleles
DQB1_0501	V04CASSQPGLAGAGETQYF	edit1	x_study_gt1	2.38e-14	0.205348	v4 common alleles
DQB1_0501	V18CASSQPGQGAEAFF	edit1	x_study_gt1	4.13e-15	0.368583	v4 common alleles
DQB1_0501	V07CASSKGGLAGEQYF	edit1	x_study_gt1	8.22e-11	0.042114	v4 common alleles
DQB1_0501	V05CASSLPGGGDAQYF	edit1	x_study_gt1	4.29e-22	0.205348	v4 common alleles
DQB1_0501	V03CASSQVRDSEAFF	edit1	x_study_gt1	6.62e-11	0.0619544	v4 common alleles
DQB1_0501	V03CASSQWLADTGELFF	edit1	x_study_gt1	4.58e-13	0.205348	v4 common alleles
DQB1_0501	V05CASSRLTGDGYTF	edit1	x_study_gt1	6.48e-14	0.205348	v4 common alleles
DQB1_0501	V07CASSLRGPNDEAFF	edit1	x_study_gt1	5.04e-25	0.205348	v4 common alleles
DQB1_0501	V07CASSLRTGGNSGNTIYF	edit1	x_study_gt1	5.04e-27	0.368583	v4 common alleles
DQB1_0501	V27CASSLRVGTGSYEQYF	edit1	x_study_gt1	7.44e-10	0.00862593	v4 common alleles
DQB1_0501	V05CASSLPGGGDIQYF	edit1	x_study_gt1	1.25e-15	0.00036049	v4 common alleles
DQB1_0501	V27CASSLSGQPGYGYTF	edit1	x_study_gt1	2.04e-21	0.205348	v4 common alleles
DQB1_0501	V28CASSLSRVADTQYF	edit1	x_study_gt1	8.35e-17	0.00042494	v4 common alleles
DQB1_0501	V28CASSLSRVSDTQYF	edit1	x_study_gt1	2.92e-14	1.5e-05	v4 common alleles
DQB1_0501	V04CASSQGTENNEQFF	edit1	x_study_gt1	2.27e-09	0.368583	v4 common alleles
DQB1_0501	V14CASSQDTRLAKNIQYF	edit1	x_study_gt1	1.32e-18	0.00862593	v4 common alleles
DQB1_0501	V03CASSQDWDRKAFF	edit1	x_study_gt1	1.03e-17	0.205348	v4 common alleles
DQB1_0501	V03CASSQDWDRREAFF	edit1	x_study_gt1	7.12e-21	0.205348	v4 common alleles
DQB1_0501	V19CASSIVASNNEQFF	edit1	x_study_gt1	2.04e-23	0.205348	v4 common alleles
DQB1_0501	V07CASSLTGGMSGNTIYF	edit1	x_study_gt1	1.37e-20	0.498329	v4 common alleles
DQB1_0501	V07CASSLRAGGPSGNTIYF	edit1	x_study_gt1	3.01e-11	0.205348	v4 common alleles
DQB1_0501	V07CASSLRGPEEKLFF	edit1	x_study_gt1	7.01e-11	0.498329	v4 common alleles
DQB1_0501	V07CASSLRGPKTEAFF	edit1	x_study_gt1	1.93e-10	0.368583	v4 common alleles
DQB1_0501	V06CASSQGREETQYF	edit1	x_study_gt1	3.79e-16	0.0185517	v4 common alleles
DQB1_0501	V04CASSQGRHTDTQYF	edit1	x_study_gt1	9.17e-12	0.10909	v4 common alleles
DQB1_0501	V03CASSQGRQDNSPLHF	edit1	x_study_gt1	4.66e-14	0.00179517	v4 common alleles
DQB1_0501	V04CASSQGRQTDTQYF	edit1	x_study_gt1	1.81e-12	0.368583	v4 common alleles
DQB1_0501	V07CASSLPSVTDTQYF	edit1	x_study_gt1	1.42e-10	0.205348	v4 common alleles
DQB1_0501	V07CASSLPWSTDTQYF	edit1	x_study_gt1	4.06e-13	0.205348	v4 common alleles
DQB1_0501	V11CASSLQGRSTDTQYF	edit1	x_study_gt1	2.93e-18	0.0619544	v4 common alleles
DQB1_0501	V11CASSSGISTDTQYF	edit1	x_study_gt1	3.77e-09	0.273648	v4 common alleles
DQB1_0501	V29CSAEGQGSYEQYF	edit1	x_study_gt1	9.57e-11	0.00179517	v4 common alleles
DQB1_0501	V19CASSMGQGDEKLFF	edit1	x_study_gt1	1.96e-13	7.65e-36	v4 common alleles
DQB1_0501	V19CASSMSDTDTQYF	edit1	x_study_gt1	1.56e-15	0.042114	v4 common alleles
DQB1_0501	V05CASSRRDRNYGYTF	edit1	x_study_gt1	2.59e-16	0.205348	v4 common alleles
DQB1_0501	V03CASSRRDRRTEAFF	edit1	x_study_gt1	4.63e-09	0.205348	v4 common alleles
DQB1_0501	V07CASSRSGNADTQYF	edit1	x_study_gt1	1.51e-11	0.368583	v4 common alleles
DQB1_0501	V03CASSRGEFGYTF	edit1	x_study_gt1	6.52e-09	0.00042494	v4 common alleles
DQB1_0501	V06CASSQGQFNEKLFF	edit1	x_study_gt1	4.44e-11	0.368583	v4 common alleles
DQB1_0501	V03CASSQVDRGSEAFF	edit1	x_study_gt1	2.7e-10	0.00862593	v4 common alleles
DQB1_0501	V03CASSQVEGGETQYF	edit1	x_study_gt1	3.32e-09	0.10909	v4 common alleles
DQB1_0501	V03CASSQVEGPTQYF	edit1	x_study_gt1	9.76e-13	0.205348	v4 common alleles
DQB1_0501	V03CASSQVEGTETQYF	edit1	x_study_gt1	3.75e-12	0.205348	v4 common alleles
DQB1_0501	V03CASSQVEGVTQYF	edit1	x_study_gt1	6.2e-13	0.205348	v4 common alleles
DQB1_0501	V04CASSQGRWTDTQYF	edit1	x_study_gt1	1.53e-12	0.368583	v4 common alleles
DQB1_0501	V04CASSLTSGQETQYF	edit1	x_study_gt1	1.31e-10	4.39e-17	v4 common alleles
DQB1_0501	V07CASSLVSAATGELFF	edit1	x_study_gt1	6.91e-30	0.00862593	v4 common alleles
DQB1_0501	V04CASSQDLRLQPQHF	edit1	x_study_gt1	8.65e-11	0.205348	v4 common alleles
DQB1_0501	V07CASLGLAGGTGELFF	edit1	x_study_gt1	1.38e-18	0.368583	v4 common alleles
DQB1_0501	V03CASSQDSASGANVLTF	edit1	x_study_gt1	2.71e-30	0.205348	v4 common alleles
DQB1_0501	V04CASSQDSFGANVLTF	edit1	x_study_gt1	1.95e-10	0.498329	v4 common alleles
DQB1_0501	V03CASSQDSGGANVLTF	edit1	x_study_gt1	4.39e-24	0.18897	v4 common alleles
DQB1_0501	V04CASSQDSSGANGLTF	edit1	x_study_gt1	7.08e-10	0.205348	v4 common alleles
DQB1_0501	V03CASSQDSTNEKLFF	edit1	x_study_gt1	6.31e-09	0.214766	v4 common alleles
DQB1_0501	V04CASSQDPSGGSNTGELFF	edit1	x_study_gt1	2.62e-27	0.205348	v4 common alleles
DQB1_0501	V27CASSLSRRTYGYTF	edit1	x_study_gt1	4.01e-14	0.042114	v4 common alleles
DQB1_0501	V05CASSSGTGGANEQFF	edit1	x_study_gt1	3.81e-11	0.205348	v4 common alleles
DQB1_0501	V03CASSQAEPEQFF	edit1	x_study_gt1	1.16e-12	0.205348	v4 common alleles
DQB1_0501	V04CASSQDETGKETQYF	edit1	x_study_gt1	3.12e-20	0.205348	v4 common alleles
DQB1_0501	V04CASSQDFGGHQPQHF	edit1	x_study_gt1	3.26e-09	0.18897	v4 common alleles
DQB1_0501	V03CASSQDFTGGQPQHF	edit1	x_study_gt1	8.91e-09	0.368583	v4 common alleles
DQB1_0501	V04CASSQDGTAKETQYF	edit1	x_study_gt1	8.28e-12	0.368583	v4 common alleles
DQB1_0501	V03CASSQDHAGANVLTF	edit1	x_study_gt1	1.01e-09	0.205348	v4 common alleles
DQB1_0501	V30CAWMVGGYGYTF	edit1	x_study_gt1	2.73e-10	0.205348	v4 common alleles
DQB1_0501	V30CAWRESYNSPLHF	edit1	x_study_gt1	1.6e-11	0.18897	v4 common alleles
DQB1_0501	V30CAWRGEYTGELFF	edit1	x_study_gt1	3.75e-12	0.368583	v4 common alleles
DQB1_0501	V07CASSSLRGGDTEAFF	edit1	x_study_gt1	8.21e-09	0.498329	v4 common alleles
DQB1_0501	V07CASSSLRGPNEKLFF	edit1	x_study_gt1	9.01e-16	0.498329	v4 common alleles
DQB1_0501	V11CASSSLTGTNTEAFF	edit1	x_study_gt1	1.36e-21	0.10909	v4 common alleles
DQB1_0501	V05CASSSMTGRYEQYF	edit1	x_study_gt1	1.23e-11	0.205348	v4 common alleles
DQB1_0501	V11CASSSMTGSNTEAFF	edit1	x_study_gt1	7.84e-16	0.205348	v4 common alleles
DQB1_0501	V27CASSSGGTSTDTQYF	edit1	x_study_gt1	2.96e-09	0.498329	v4 common alleles
DQB1_0501	V30CAWSVGGDGGYTF	edit1	x_study_gt1	2.25e-09	0.10909	v4 common alleles
DQB1_0501	V11CASSSGMSTDTQYF	edit1	x_study_gt1	3.52e-09	0.368583	v4 common alleles
DQB1_0501	V06CASSSGRGDSPLHF	edit1	x_study_gt1	3.85e-12	0.00036476	v4 common alleles
DQB1_0501	V03CASSLGTGYTDTQYF	edit1	x_study_gt1	1.11e-14	0.00176453	v4 common alleles
DQB1_0501	V05CASSSGTGGMNEQFF	edit1	x_study_gt1	1.53e-15	0.368583	v4 common alleles
DQB1_0501	V05CASSSGTGGRNEQFF	edit1	x_study_gt1	4.07e-11	0.105357	v4 common alleles
DQB1_0501	V05CASSSGTGGYYEQFF	edit1	x_study_gt1	3.73e-20	0.205348	v4 common alleles
DQB1_0501	V05CASSLALGEGQYF	edit1	x_study_gt1	2.86e-09	0.205348	v4 common alleles
DQB1_0501	V05CASSLALGMETQYF	edit1	x_study_gt1	2.43e-10	0.368583	v4 common alleles
DQB1_0501	V07CASSLAGGAATGELFF	edit1	x_study_gt1	4.25e-10	0.498329	v4 common alleles
DQB1_0501	V07CASSSAGGPSGNTIYF	edit1	x_study_gt1	2.36e-12	0.205348	v4 common alleles
DQB1_0501	V03CASSSDHSGANVLTF	edit1	x_study_gt1	5.33e-11	0.205348	v4 common alleles
DQB1_0501	V05CASSSDTGRYEQYF	edit1	x_study_gt1	5.7e-15	0.205348	v4 common alleles
DQB1_0501	V07CASSSEGRGTDTQYF	edit1	x_study_gt1	4.89e-09	0.00036476	v4 common alleles
DQB1_0501	V07CASSSGGSGGTDTQYF	edit1	x_study_gt1	9.14e-09	0.205348	v4 common alleles
DQB1_0501	V11CASSTGDRSYEQYF	edit1	x_study_gt1	1.74e-11	0.205348	v4 common alleles
DQB1_0501	V05CASSVGVDTGELFF	edit1	x_study_gt1	7.49e-09	0.205348	v4 common alleles
DQB1_0501	V07CASSVHEQYF	edit1	x_study_gt1	6.39e-10	0.205348	v4 common alleles
DQB1_0501	V02CASSVDRVSTEAFF	edit1	x_study_gt1	1.15e-12	3.05e-06	v4 common alleles
DQB1_0501	V09CASSVGGDKNIQYF	edit1	x_study_gt1	2.15e-09	0.498329	v4 common alleles
DQB1_0501	V09CASSVGGFAKNIQYF	edit1	x_study_gt1	4.93e-09	0.205348	v4 common alleles
DQB1_0501	V07CASSTGVGGSNQPQHF	edit1	x_study_gt1	1.68e-10	0.042114	v4 common alleles
DQB1_0501	V07CASSTLDRVNTEAFF	edit1	x_study_gt1	4.39e-15	0.205348	v4 common alleles
DQB1_0501	V02CASSSNRGDTQYF	edit1	x_study_gt1	1.94e-10	0.00862593	v4 common alleles
DQB1_0501	V05CASSSQLAGGSDTQYF	edit1	x_study_gt1	6.06e-09	0.205348	v4 common alleles
DQB1_0501	V19CASSSRTGDEKLFF	edit1	x_study_gt1	4.91e-11	0.498329	v4 common alleles
DQB1_0501	V05CASSSLNNYGYTF	edit1	x_study_gt1	1.33e-11	0.205348	v4 common alleles
DQB1_0501	V07CASSRSLNTDTQYF	edit1	x_study_gt1	7.15e-09	0.205348	v4 common alleles
DQB1_0501	V07CASSRTGGNSGNTIYF	edit1	x_study_gt1	1.61e-18	0.205348	v4 common alleles
DQB1_0501	V27CASSRTGGPGYGYTF	edit1	x_study_gt1	6.64e-10	0.205348	v4 common alleles
DQB1_0501	V03CASSTDRFSYEQYF	edit1	x_study_gt1	2.74e-14	0.10909	v4 common alleles
DQB1_0501	V04CASSQGLAGASETQYF	edit1	x_study_gt1	5.13e-12	0.00036476	v4 common alleles
DQB1_0501	V06CASSQGLAPLHF	edit1	x_study_gt1	8.89e-13	0.205348	v4 common alleles
DQB1_0501	V03CASSQEEGDEQFF	edit1	x_study_gt1	8.4e-10	7.62e-15	v4 common alleles
DQB1_0501	V04CASSQEERRDTQYF	edit1	x_study_gt1	2.25e-09	0.042114	v4 common alleles
DQB1_0501	V04CASSQDLTLQPQHF	edit1	x_study_gt1	3.65e-16	0.205348	v4 common alleles
DQB1_0501	V04CASSQDNSRETQYF	edit1	x_study_gt1	1.58e-21	0.368583	v4 common alleles
DQB1_0501	V04CASSQDPSGGMNTGELFF	edit1	x_study_gt1	1.57e-27	0.273648	v4 common alleles
DQB1_0501	V04CASSQDPSGGNTGELFF	edit1	x_study_gt1	1.77e-11	0.498329	v4 common alleles
DQB1_0501	V04CASSQASGAATGELFF	edit1	x_study_gt1	5.68e-09	0.205348	v4 common alleles
DQB1_0501	V04CASSQASGTANTGELFF	edit1	x_study_gt1	1.43e-09	0.042114	v4 common alleles
DQB1_0501	V04CASSQDKGGHQPQHF	edit1	x_study_gt1	5.43e-09	0.368583	v4 common alleles
DQB1_0501	V04CASSQDKLQPQHF	edit1	x_study_gt1	8.06e-13	0.205348	v4 common alleles
DQB1_0501	V03CASSQDATGGQPQHF	edit1	x_study_gt1	2.85e-10	0.00036049	v4 common alleles
DQB1_0501	V03CASSQDAWNQPQHF	edit1	x_study_gt1	2.35e-12	0.042114	v4 common alleles
DQB1_0501	V04CASSQGLAGAAETQYF	edit1	x_study_gt1	8.34e-13	0.105357	v4 common alleles
DQB1_0501	V04CASSQGLAGAEETQYF	edit1	x_study_gt1	7.49e-09	0.10909	v4 common alleles
DQB1_0501	V06CASRYGDSGNTIYF	edit1	x_study_gt1	4.15e-11	0.042114	v4 common alleles
DQB1_0501	V18CASSPWGEGEAFF	edit1	x_study_gt1	3.84e-10	0.205348	v4 common alleles
DQB1_0501	V09CASSVGRLGETQYF	edit1	x_study_gt1	8.63e-10	0.368583	v4 common alleles
DQB1_0501	V30CAWKRLAITGELFF	edit1	x_study_gt1	7.41e-24	0.042114	v4 common alleles
DQB1_0501	V19CASSTTGDPTEAFF	edit1	x_study_gt1	6.53e-40	0.498329	v4 common alleles
DQB1_0501	V15CATSRDRGPADTQYF	edit1	x_study_gt1	3.68e-09	3.06e-21	v4 common alleles
DQB1_0501	V15CATSREEGDGYTF	edit1	x_study_gt1	3.2e-11	6.07e-18	v4 common alleles
DQB1_0501	V03CATSRGRGYTF	edit1	x_study_gt1	2.61e-39	0.00862593	v4 common alleles
DQB1_0501	V11CASSPRDPTDTQYF	edit1	x_study_gt1	1.63e-10	0.00042494	v4 common alleles
DQB1_0501	V03CASSPVLADTGELFF	edit1	x_study_gt1	1.99e-21	0.205348	v4 common alleles
DQB1_0501	V03CASSQAESELFF	edit1	x_study_gt1	6.21e-15	0.205348	v4 common alleles
DQB1_0501	V03CASSQAESGQYF	edit1	x_study_gt1	8.44e-25	0.205348	v4 common alleles
DQB1_0501	V04CASSQDTGKDTQYF	edit1	x_study_gt1	1.03e-15	0.205348	v4 common alleles
DQB1_0501	V07CASLGLAGATGELFF	edit1	x_study_gt1	1.56e-09	0.368583	v4 common alleles
DQB1_0501	V05CASSQAVDTGELFF	edit1	x_study_gt1	3.29e-09	0.205348	v4 common alleles
DQB1_0501	V03CASSQAWSEQYF	edit1	x_study_gt1	2.39e-12	0.368583	v4 common alleles
DQB1_0501	V05CASSPVTGGTGNTIYF	edit1	x_study_gt1	1.03e-15	0.205348	v4 common alleles
DQB1_0501	V05CASRLGVDTGELFF	edit1	x_study_gt1	3.57e-10	0.205348	v4 common alleles
DQB1_0501	V06CASRRGRDQPQHF	edit1	x_study_gt1	6.59e-09	0.0733131	v4 common alleles
DQB1_0501	V06CASSPLGQGWGYTF	edit1	x_study_gt1	4.18e-13	0.205348	v4 common alleles
DQB1_0501	V11CASSPLGRSTDTQYF	edit1	x_study_gt1	2.75e-23	0.368583	v4 common alleles
DQB1_0501	V05CASSPLGVDTGELFF	edit1	x_study_gt1	1.45e-10	0.205348	v4 common alleles
DQB1_0501	V19CASSPPGVNEKLFF	edit1	x_study_gt1	6.13e-10	0.205348	v4 common alleles
DQB1_0501	V04CASSPQDSSGANVLTF	edit1	x_study_gt1	2.12e-09	0.205348	v4 common alleles
DQB1_0501	V07CASSTLPSTDTQYF	edit1	x_study_gt1	5.88e-12	0.205348	v4 common alleles
DQB1_0501	V07CASSTLRGPNTEAFF	edit1	x_study_gt1	6.69e-21	0.205348	v4 common alleles
DQB1_0501	V05CASSTLTGDGYTF	edit1	x_study_gt1	1.59e-10	0.368583	v4 common alleles
DQB1_0501	V28CASSTQHEQYF	edit1	x_study_gt1	9.02e-09	1.19e-08	v4 common alleles
DQB1_0501	V09CASSVGPQLGETQYF	edit1	x_study_gt1	9.91e-22	0.205348	v4 common alleles
DQB1_0501	V19CASSATGDSGNTIYF	edit1	x_study_gt1	3.52e-13	0.042114	v4 common alleles
DQB1_0501	V05CASSPVLGGTYEQYF	edit1	x_study_gt1	5.17e-19	0.205348	v4 common alleles
DQB1_0501	V11CASSPVPETQYF	edit1	x_study_gt1	1.35e-09	2.25e-05	v4 common alleles
DQB1_0501	V03CASSLHRGGNQPQHF	edit1	x_study_gt1	1.53e-19	0.205348	v4 common alleles
DQB1_0501	V12CASSLAGMAEAFF	edit1	x_study_gt1	1.28e-09	0.368583	v4 common alleles
DQB1_0501	V11CASSLGRSSDEQYF	edit1	x_study_gt1	6.2e-10	0.00176453	v4 common alleles
DQB1_0501	V07CASSLDKGYNSPLHF	edit1	x_study_gt1	9.35e-39	0.205348	v4 common alleles
DQB1_0501	V07CASSLDNNIYGYTF	edit1	x_study_gt1	2.74e-33	0.205348	v4 common alleles
DQB1_0501	V05CASSLDRGQGTYEQYF	edit1	x_study_gt1	1e-09	0.205348	v4 common alleles
DQB1_0501	V05CASSLDRGRSNSPLHF	edit1	x_study_gt1	1.3e-09	0.042114	v4 common alleles
DQB1_0501	V19CASSINRGHETQYF	edit1	x_study_gt1	7.72e-09	0.205348	v4 common alleles
DQB1_0501	V19CASSVGPNNEQFF	edit1	x_study_gt1	7.4e-09	0.368583	v4 common alleles
DQB1_0501	V09CASSVGPPGETQYF	edit1	x_study_gt1	1.78e-09	0.273648	v4 common alleles
DQB1_0501	V19CASSVARANYGYTF	edit1	x_study_gt1	1.31e-11	0.042114	v4 common alleles
DQB1_0501	V09CASSVATDQNTEAFF	edit1	x_study_gt1	2.22e-11	0.205348	v4 common alleles
DQB1_0501	V07CASSVDGYNSPLHF	edit1	x_study_gt1	4.49e-60	7.24e-08	v4 common alleles
DQB1_0501	V07CASSVDRGLQETQYF	edit1	x_study_gt1	3.93e-10	0.042114	v4 common alleles
DQB1_0501	V07CASSLAGSGGYF	edit1	x_study_gt1	1e-75	0.205348	v4 common alleles
DQB1_0501	V07CASSLAGVPNSPLHF	edit1	x_study_gt1	4.53e-24	0.18897	v4 common alleles
DQB1_0501	V05CASSLALGQTQYF	edit1	x_study_gt1	1.81e-09	0.368583	v4 common alleles
DQB1_0501	V05CASSLALPDTGELFF	edit1	x_study_gt1	1.62e-16	0.205348	v4 common alleles
DQB1_0501	V07CASSLAMGRYNEQFF	edit1	x_study_gt1	1.35e-09	0.205348	v4 common alleles
DQB1_0501	V05CASSLLDGSNYGYTF	edit1	x_study_gt1	5.24e-09	0.00862593	v4 common alleles
DQB1_0501	V05CASSLDGGRAYGYTF	edit1	x_study_gt1	3.99e-09	0.368583	v4 common alleles
DQB1_0501	V07CASSLMGRNNSPLHF	edit1	x_study_gt1	2.38e-10	0.042114	v4 common alleles
DQB1_0501	V07CASSLMVSANTGELFF	edit1	x_study_gt1	6.73e-38	0.205348	v4 common alleles
DQB1_0501	V05CASSLLGWTYEQYF	edit1	x_study_gt1	5.21e-20	0.205348	v4 common alleles
DQB1_0501	V30CAWSGGSDNSPLHF	edit1	x_study_gt1	5.93e-19	0.205348	v4 common alleles
DQB1_0501	V07CATSTSGNTDTQYF	edit1	x_study_gt1	9.43e-18	0.042114	v4 common alleles
DQB1_0501	V02CAVLGDTEAFF	edit1	x_study_gt1	4.2e-17	7.36e-05	v4 common alleles
DQB1_0501	V07CASSLGPSGRTSSYEQYF	edit1	x_study_gt1	1.44e-22	1.18e-10	v4 common alleles
DQB1_0501	V11CASSLGRGEDTQYF	edit1	x_study_gt1	5.48e-09	0.205348	v4 common alleles
DQB1_0501	V07CASSLAGSGGYPF	edit1	x_study_gt1	3.86e-76	0.205348	v4 common alleles
DQB1_0501	V05CASSLLGYTYEQYF	edit1	x_study_gt1	4.26e-16	0.205348	v4 common alleles
DQB1_0501	V11CASSLLTGVNTEAFF	edit1	x_study_gt1	9.95e-25	0.273648	v4 common alleles
DQB1_0501	V19CASTPTQNQPQHF	edit1	x_study_gt1	8.64e-12	0.205348	v4 common alleles
DQB1_0501	V05CASSLDRESNSPLHF	edit1	x_study_gt1	4.52e-11	0.205348	v4 common alleles
DQB1_0501	V07CASSWQGGGQETQYF	edit1	x_study_gt1	1.67e-31	2.55e-08	v4 common alleles
DQB1_0501	V19CATSGSNQPQHF	edit1	x_study_gt1	4.29e-17	0.00027727	v4 common alleles
DQB1_0501	V05CATSLQRMNTEAFF	edit1	x_study_gt1	8.31e-35	0.205348	v4 common alleles
DQB1_0501	V19CATSPTQNTEAFF	edit1	x_study_gt1	4.75e-50	0.205348	v4 common alleles
DQB1_0501	V11CASSWGRSTDTQYF	edit1	x_study_gt1	5.71e-31	1.13e-06	v4 common alleles
DQB1_0501	V06CASSYGDEGNTIYF	edit1	x_study_gt1	1.18e-12	0.205348	v4 common alleles
DQB1_0501	V05CASSPTGGTSGNTIYF	edit1	x_study_gt1	5.46e-09	0.498329	v4 common alleles
DQB1_0501	V03CASSPTRGYTF	edit1	x_study_gt1	1.69e-22	0.205348	v4 common alleles
DQB1_0501	V05CASSPTGGKGNTIYF	edit1	x_study_gt1	1.22e-10	0.205348	v4 common alleles
DQB1_0501	V11CASSVYGGEQFF	edit1	x_study_gt1	2.74e-16	0.205348	v4 common alleles
DQB1_0501	V11CASSWAASTDTQYF	edit1	x_study_gt1	3.44e-11	0.205348	v4 common alleles
DQB1_0501	V05CASSWDTNNYGYTF	edit1	x_study_gt1	5.69e-13	0.042114	v4 common alleles
DQB1_0501	V05CASSLALDLGELFF	edit1	x_study_gt1	2.53e-32	0.042114	v4 common alleles
DQB1_0501	V07CASSLDGTPDTEAFF	edit1	x_study_gt1	1.37e-13	0.205348	v4 common alleles
DQB1_0501	V06CASSDADRGGYTF	edit1	x_study_gt1	5.83e-09	0.498329	v4 common alleles
DQB1_0501	V07CASSDNRGTGELFF	edit1	x_study_gt1	7.1e-09	0.368583	v4 common alleles
DQB1_0501	V07CASSPSFGNTDTQYF	edit1	x_study_gt1	6.65e-11	0.205348	v4 common alleles
DQB1_0501	V18CASSPSGGYEGYTF	edit1	x_study_gt1	5.9e-10	0.205348	v4 common alleles
DQB1_0501	V27CASSPSGQANQPQHF	edit1	x_study_gt1	5.66e-11	0.10909	v4 common alleles
DQB1_0501	V18CASSPSGVAYEQYF	edit1	x_study_gt1	1.68e-09	0.0619544	v4 common alleles
DQB1_0501	V04CASSQDHGKETQYF	edit1	x_study_gt1	4.13e-14	0.368583	v4 common alleles
DQB1_0501	V05CASSPTGGRGNTIYF	edit1	x_study_gt1	3.95e-09	0.10909	v4 common alleles
DQB1_0501	V19CASSINRGIETQYF	edit1	x_study_gt1	2e-09	0.368583	v4 common alleles
DQB1_0501	V05CASSPRDRYYGYTF	edit1	x_study_gt1	2.58e-20	0.498329	v4 common alleles
DQB1_0501	V05CASSPRDTLNTEAFF	edit1	x_study_gt1	4.64e-10	0.18897	v4 common alleles
DQB1_0501	V05CASSPREAGGNTEAFF	edit1	x_study_gt1	2.12e-11	0.205348	v4 common alleles
DQB1_0501	V05CASSLQVRMNTEAFF	edit1	x_study_gt1	2.19e-17	0.205348	v4 common alleles
DQB1_0501	V07CASSLAGGSTNYGYTF	edit1	x_study_gt1	7.88e-10	0.205348	v4 common alleles
DQB1_0501	V07CASSLAGGTNNYGYTF	edit1	x_study_gt1	3.76e-11	0.205348	v4 common alleles
DQB1_0501	V19CASSIGSAANQPQHF	edit1	x_study_gt1	3.65e-13	0.498329	v4 common alleles
DQB1_0501	V11CASSYGGNSPLHF	edit1	x_study_gt1	2.05e-09	0.0363263	v4 common alleles
DQB1_0501	V06CASSYGGSIDTQYF	edit1	x_study_gt1	1.29e-38	0.498329	v4 common alleles
DQB1_0501	V06CASSYGGSLDTQYF	edit1	x_study_gt1	4.12e-35	0.368583	v4 common alleles
DQB1_0501	V06CASSYGGSVDTQYF	edit1	x_study_gt1	3.06e-34	0.205348	v4 common alleles
DQB1_0501	V06CASSYGAQGSQPQHF	edit1	x_study_gt1	5.81e-09	0.368583	v4 common alleles
DQB1_0501	V11CASSLGTSGRRDTQYF	edit1	x_study_gt1	3.2e-13	0.042114	v4 common alleles
DQB1_0501	V07CASSWNRGTGELFF	edit1	x_study_gt1	8.24e-10	0.205348	v4 common alleles
DQB1_0501	V19CASSVPGTNEKLFF	edit1	x_study_gt1	8.81e-09	0.368583	v4 common alleles
DQB1_0501	V05CASSLVASGTDEQYF	edit1	x_study_gt1	1.11e-12	0.205348	v4 common alleles
DQB1_0501	V05CASSPREGAGNTEAFF	edit1	x_study_gt1	5.44e-10	0.205348	v4 common alleles
DQB1_0501	V06CASSPLGQGTGYTF	edit1	x_study_gt1	4.53e-12	0.205348	v4 common alleles
DQB1_0501	V19CASSIGNREETQYF	edit1	x_study_gt1	1.29e-12	0.205348	v4 common alleles
DQB1_0501	V07CASSLVDSANTGELFF	edit1	x_study_gt1	5.03e-24	0.498329	v4 common alleles
DQB1_0501	V05CASSLVGENRSPLHF	edit1	x_study_gt1	3.77e-12	0.205348	v4 common alleles
DQB1_0501	V07CASSLVGFPNSPLHF	edit1	x_study_gt1	1.09e-14	0.205348	v4 common alleles
DQB1_0501	V27CATRLGGSSYNEQFF	edit1	x_study_gt1	5.58e-21	0.00738067	v4 common alleles
DQB1_0501	V28CASSDSSPLNYGYTF	edit1	x_study_gt1	1.37e-72	0.205348	v4 common alleles
DQB1_0501	V06CASSEALRHYGYTF	edit1	x_study_gt1	2.48e-10	0.00738067	v4 common alleles
DQB1_0501	V18CASSPGQQEAFF	edit1	x_study_gt1	1.83e-09	0.498329	v4 common alleles
DQB1_0501	V18CASSPGQRGAEAFF	edit1	x_study_gt1	9.8e-14	0.205348	v4 common alleles
DQB1_0501	V19CASSEGRITEAFF	edit1	x_study_gt1	3.1e-09	0.10909	v4 common alleles
DQB1_0501	V18CASSPGIGAEAFF	edit1	x_study_gt1	1.21e-10	0.368583	v4 common alleles
DQB1_0501	V05CASSLVAEEAFF	edit1	x_study_gt1	4.76e-09	0.368583	v4 common alleles
DQB1_0501	V07CASSLVASANTGELFF	edit1	x_study_gt1	8.86e-23	0.498329	v4 common alleles
DQB1_0501	V06CASSWSGRGDSPLHF	edit1	x_study_gt1	7.75e-13	0.0619544	v4 common alleles
DQB1_0501	V28CASVLSSGANVLTF	edit1	x_study_gt1	3.48e-10	0.368583	v4 common alleles
DQB1_0501	V19CASSPRPGTNEKLFF	edit1	x_study_gt1	2.36e-12	0.368583	v4 common alleles
DQB1_0501	V11CASSPGLAADTQYF	edit1	x_study_gt1	3.42e-13	0.00492498	v4 common alleles
DQB1_0501	V11CASSPGLARDTQYF	edit1	x_study_gt1	4.56e-10	0.18897	v4 common alleles
DQB1_0501	V11CASSFSGPNSPLHF	edit1	x_study_gt1	6.01e-22	0.368583	v4 common alleles
DQB1_0501	V11CASSFGDNSPLHF	edit1	x_study_gt1	3.15e-10	0.0554331	v4 common alleles
DQB1_0501	V05CASSFGLAVGELFF	edit1	x_study_gt1	7.15e-09	0.205348	v4 common alleles
DQB1_0501	V05CASSSEGTGGYNEQFF	edit1	x_study_gt1	6.44e-21	0.10909	v4 common alleles
DQB1_0501	V19CASTKQGSGQPQHF	edit1	x_study_gt1	2.38e-17	1.5e-05	v4 common alleles
DQB1_0501	V11CASSTGHQETQYF	edit1	x_study_gt1	1.1e-10	9.86e-05	v4 common alleles
DQB1_0501	V09CASSVGTGGNSGNTIYF	edit1	x_study_gt1	6.03e-11	4.47e-16	v4 common alleles
DQB1_0501	V09CASSVRDISYNEQFF	edit1	x_study_gt1	1.77e-14	2.31e-31	v4 common alleles
DQB1_0501	V11CASSPGTSGFTDTQYF	edit1	x_study_gt1	5.41e-11	0.498329	v4 common alleles
DQB1_0501	V05CASSPDTLGTEAFF	edit1	x_study_gt1	3.5e-12	0.205348	v4 common alleles
DQB1_0501	V19CASSMIQGLYGYTF	edit1	x_study_gt1	5.33e-11	0.205348	v4 common alleles
DQB1_0501	V07CASSWARGTDTQYF	edit1	x_study_gt1	1.73e-16	0.205348	v4 common alleles
DQB1_0501	V07CASSWDNNYGYTF	edit1	x_study_gt1	6.93e-16	0.498329	v4 common alleles
DQB1_0501	V27CASSWGGGGAYGYTF	edit1	x_study_gt1	2.18e-18	2.51e-11	v4 common alleles
DQB1_0501	V19CASSVDREYEQYF	edit1	x_study_gt1	6.32e-09	0.368583	v4 common alleles
DQB1_0501	V09CASSVGGATKNIQYF	edit1	x_study_gt1	4.53e-12	0.205348	v4 common alleles
DQB1_0501	V09CASSVGPDRDYEQFF	edit1	x_study_gt1	2.83e-22	0.042114	v4 common alleles
DQB1_0501	V09CASSVGPSGGYEQFF	edit1	x_study_gt1	6.28e-10	0.10909	v4 common alleles
DQB1_0501	V07CASSSEGRGGTDTQYF	edit1	x_study_gt1	3.2e-24	1.26e-07	v4 common alleles
DQB1_0501	V07CASSLEDNNYGYTF	edit1	x_study_gt1	4.87e-16	0.205348	v4 common alleles
DQB1_0501	V11CASSLEGIDGYTF	edit1	x_study_gt1	6.03e-09	0.205348	v4 common alleles
DQB1_0501	V11CASSLEGMDGYTF	edit1	x_study_gt1	9.79e-09	0.205348	v4 common alleles
DQB1_0501	V05CASSLAPGTERTGELFF	edit1	x_study_gt1	1.32e-18	1.72e-12	v4 common alleles
DQB1_0501	V05CASSLAVDVGELFF	edit1	x_study_gt1	3.29e-09	0.205348	v4 common alleles
DQB1_0501	V05CASSLEATGPNYGYTF	edit1	x_study_gt1	3.06e-12	0.205348	v4 common alleles
DQB1_0501	V19CASSKSGTDTQYF	edit1	x_study_gt1	3.79e-12	0.10909	v4 common alleles
DQB1_0501	V06CASSYDRDRGGYTF	edit1	x_study_gt1	4.05e-15	0.368583	v4 common alleles
DQB1_0501	V09CASSVRWESHEQYF	edit1	x_study_gt1	3.77e-27	1.5e-05	v4 common alleles
DQB1_0501	V07CASSVSGNTDTQYF	edit1	x_study_gt1	2.71e-15	0.00522075	v4 common alleles
DQB1_0501	V06CASSVSLDQPQHF	edit1	x_study_gt1	6.72e-10	0.205348	v4 common alleles
DQB1_0501	V19CASSVSTGDTEAFF	edit1	x_study_gt1	5.21e-25	0.205348	v4 common alleles
DQB1_0501	V05CASSLDRGSNNSPLHF	edit1	x_study_gt1	1.61e-09	0.368583	v4 common alleles
DQB1_0501	V05CASSLDRGSRSPLHF	edit1	x_study_gt1	6.63e-10	0.205348	v4 common alleles
DQB1_0501	V05CASSLDRGSSSPLHF	edit1	x_study_gt1	1.91e-10	0.273648	v4 common alleles
DQB1_0501	V05CASSLEDGRGTDTQYF	edit1	x_study_gt1	2.02e-09	0.368583	v4 common alleles
DQB1_0501	V07CASSQRPDGELFF	edit1	x_study_gt1	1.94e-10	0.205348	v4 common alleles
DQB1_0501	V06CASSEAAGGAGYGYTF	edit1	x_study_gt1	5.17e-13	0.00862593	v4 common alleles
DQB1_0501	V30CAWGPGANYGYTF	edit1	x_study_gt1	3.61e-09	0.368583	v4 common alleles
DQB1_0501	V30CAWGSPGANYGYTF	edit1	x_study_gt1	3.97e-12	0.205348	v4 common alleles
DQB1_0501	V30CAWKGTGDNSPLHF	edit1	x_study_gt1	1.06e-11	0.00042494	v4 common alleles
DQB1_0501	V04CASSHGLAGDQETQYF	edit1	x_study_gt1	4.66e-20	4.25e-11	v4 common alleles
DQB1_0501	V02CASSVDAVNTEAFF	edit1	x_study_gt1	4.67e-11	0.205348	v4 common alleles
DQB1_0501	V07CASTLVSANTGELFF	edit1	x_study_gt1	2.43e-43	0.205348	v4 common alleles
DQB1_0501	V19CASSVDREETQYF	edit1	x_study_gt1	1.45e-28	0.115278	v4 common alleles
DQB1_0501	V02CASSGGSTNEKLFF	edit1	x_study_gt1	1.51e-15	2.51e-11	v4 common alleles
DQB1_0501	V19CASSTTTGDTEAFF	edit1	x_study_gt1	9.35e-30	0.368583	v4 common alleles
DQB1_0501	V06CASSYRLDTQPQHF	edit1	x_study_gt1	3.81e-18	0.205348	v4 common alleles
DQB1_0501	V05CASSLDRLSNSPLHF	edit1	x_study_gt1	6.51e-10	0.368583	v4 common alleles
DQB1_0501	V06CASSYGLQFNEKLFF	edit1	x_study_gt1	1.33e-13	0.205348	v4 common alleles
DQB1_0501	V18CASSTLPYEQYF	edit1	x_study_gt1	2.24e-10	0.00036049	v4 common alleles
DQB1_0501	V03CASSQRESEQYF	edit1	x_study_gt1	4.84e-13	0.368583	v4 common alleles
DQB1_0501	V02CASSAERGYQPQHF	edit1	x_study_gt1	6.03e-11	0.042114	v4 common alleles
DQB1_0501	V07CASSAGASGGTDTQYF	edit1	x_study_gt1	2.15e-09	0.205348	v4 common alleles
DQB1_0501	V05CASSPRDRENYGYTF	edit1	x_study_gt1	6.89e-21	0.368583	v4 common alleles
DQB1_0501	V05CASSPRDRRNYGYTF	edit1	x_study_gt1	8.9e-27	0.205348	v4 common alleles
DQB1_0501	V07CASSAGSGGYTF	edit1	x_study_gt1	8.27e-33	0.205348	v4 common alleles
DQB1_0501	V06CASSASADTEAFF	edit1	x_study_gt1	5.43e-09	0.498329	v4 common alleles
DQB1_0501	V05CASSPREGGGTEAFF	edit1	x_study_gt1	5.5e-10	0.498329	v4 common alleles
DQB1_0501	V05CASSPREGGLTEAFF	edit1	x_study_gt1	1.22e-11	0.205348	v4 common alleles
DQB1_0501	V19CASSMRDRPQHF	edit1	x_study_gt1	2.25e-09	0.205348	v4 common alleles
DQB1_0501	V19CASSMSGADTQYF	edit1	x_study_gt1	1.33e-10	0.205348	v4 common alleles
DQB1_0501	V07CASSFQAGEETQYF	edit1	x_study_gt1	7.72e-12	0.15713	v4 common alleles
DQB1_0501	V06CASSMVETQYF	edit1	x_study_gt1	2.78e-10	0.205348	v4 common alleles
DQB1_0501	V12CASSNFQETQYF	edit1	x_study_gt1	5.72e-12	0.368583	v4 common alleles
DQB1_0501	V07CASSPDTFNEKLFF	edit1	x_study_gt1	5.51e-09	1.5e-05	v4 common alleles
DQB1_0501	V05CASSPDTINTEAFF	edit1	x_study_gt1	2.83e-10	7.36e-05	v4 common alleles
DQB1_0501	V11CASSPRPLTDTQYF	edit1	x_study_gt1	6.06e-09	0.205348	v4 common alleles
DQB1_0501	V19CASTSTGDTEAFF	edit1	x_study_gt1	2.18e-20	0.10909	v4 common alleles
DQB1_0501	V02CASTVDRVNTEAFF	edit1	x_study_gt1	2.73e-13	0.10909	v4 common alleles
DQB1_0501	V07CASVLDRVNTEAFF	edit1	x_study_gt1	8.83e-16	0.205348	v4 common alleles
DQB1_0501	V15CATGGDSNQPQHF	edit1	x_study_gt1	1.62e-09	0.205348	v4 common alleles
DQB1_0501	V28CASSSGVHEQFF	edit1	x_study_gt1	9.74e-23	5.07e-06	v4 common alleles
DQB1_0501	V19CASSSPGLQETQYF	edit1	x_study_gt1	5.11e-09	0.0115818	v4 common alleles
DQB1_0501	V19CASSSRQSYNSPLHF	edit1	x_study_gt1	6.61e-09	0.00862593	v4 common alleles
DQB1_0501	V15CATRGTDSNQPQHF	edit1	x_study_gt1	5.33e-11	0.205348	v4 common alleles
DQB1_0501	V07CASSGQGPSTEAFF	edit1	x_study_gt1	6.85e-22	0.205348	v4 common alleles
DQB1_0501	V19CASSGSGDQPQHF	edit1	x_study_gt1	3.19e-11	0.0619544	v4 common alleles
DQB1_0501	V07CASSHRGPNEKLFF	edit1	x_study_gt1	5.45e-09	0.273648	v4 common alleles
DQB1_0501	V05CASSFSTGLTEAFF	edit1	x_study_gt1	1.7e-20	0.368583	v4 common alleles
DQB1_0501	V03CASSPGRFYTF	edit1	x_study_gt1	3.29e-29	0.042114	v4 common alleles
DQB1_0501	V30CAWRRLGNTGELFF	edit1	x_study_gt1	6.61e-09	0.205348	v4 common alleles
DQB1_0501	V06CATSGDNSPLHF	edit1	x_study_gt1	6.88e-10	0.205348	v4 common alleles
DQB1_0501	V05CASSRREGGNTEAFF	edit1	x_study_gt1	2.09e-18	2.55e-08	v4 common alleles
DQB1_0501	V07CASSLVSANGELFF	edit1	x_study_gt1	2.01e-31	0.368583	v4 common alleles
DQB1_0501	V07CASSLVSANTRELFF	edit1	x_study_gt1	1.55e-42	0.205348	v4 common alleles
DQB1_0501	V07CASSLVSINTGELFF	edit1	x_study_gt1	3.48e-35	0.042114	v4 common alleles
DQB1_0501	V05CASSMGVDYGYTF	edit1	x_study_gt1	2.06e-09	0.368583	v4 common alleles
DQB1_0501	V03CASSPHRGGNQPQHF	edit1	x_study_gt1	2.65e-23	0.368583	v4 common alleles
DQB1_0501	V06CASSPLGQGQGYTF	edit1	x_study_gt1	2.1e-16	5.07e-06	v4 common alleles
DQB1_0501	V11CASSPGLASDTQYF	edit1	x_study_gt1	6.65e-09	0.00810508	v4 common alleles
DQB1_0501	V07CASSGQGPGTEAFF	edit1	x_study_gt1	9.93e-12	1.38e-40	v4 common alleles
DQB1_0501	V06CASTPGTDSNQPQHF	edit1	x_study_gt1	2.3e-10	0.00179517	v4 common alleles
DQB1_0501	V06CASTPTGSRNQPQHF	edit1	x_study_gt1	2.68e-11	7.36e-05	v4 common alleles
DQB1_0501	V05CASTSGTGGYNEQFF	edit1	x_study_gt1	7.27e-15	0.00179517	v4 common alleles
DQB1_0501	V07CASSLVLSANTGELFF	edit1	x_study_gt1	2.94e-27	0.368583	v4 common alleles
DQB1_0501	V07CASSLVVSANTGELFF	edit1	x_study_gt1	1.92e-30	0.205348	v4 common alleles
DQB1_0501	V07CASSLWARGTDTQYF	edit1	x_study_gt1	9.06e-19	0.205348	v4 common alleles
DQB1_0501	V07CASSLYGGQFNSPLHF	edit1	x_study_gt1	6.21e-15	1.93e-10	v4 common alleles
DQB1_0501	V07CASSLVSANAGELFF	edit1	x_study_gt1	2.07e-43	0.042114	v4 common alleles
DQB1_0501	V04CASSQALQGDYGYPF	edit1	x_study_gt1	1.69e-23	0.205348	v4 common alleles
DQB1_0501	V18CASSPGQGEAEAFF	edit1	x_study_gt1	1.84e-10	0.042114	v4 common alleles
DQB1_0501	V04CASSQDDSRETQYF	edit1	x_study_gt1	1.12e-23	0.205348	v4 common alleles
DQB1_0501	V18CASSPGQGADAFF	edit1	x_study_gt1	5.66e-20	0.205348	v4 common alleles
DQB1_0501	V29CSVTQGGDTEAFF	edit1	x_study_gt1	5.69e-10	0.10909	v4 common alleles
DQB1_0501	V11CASSPGQATDTQYF	edit1	x_study_gt1	2.58e-11	1.59e-08	v4 common alleles
DQB1_0501	V07CASSLDVNNYGYTF	edit1	x_study_gt1	2.98e-21	0.368583	v4 common alleles
DQB1_0501	V03CASSQVGEGETQYF	edit1	x_study_gt1	5.1e-11	0.0619544	v4 common alleles
DQB1_0501	V07CASSLDVSANTGELFF	edit1	x_study_gt1	9.81e-32	0.205348	v4 common alleles
DQB1_0501	V07CASSLDWGYNSPLHF	edit1	x_study_gt1	1.32e-37	0.368583	v4 common alleles
DQB1_0501	V11CASSLEAETEAFF	edit1	x_study_gt1	6.31e-09	0.00862593	v4 common alleles
DQB1_0501	V05CASSLEARGPNYGYTF	edit1	x_study_gt1	2.59e-09	0.368583	v4 common alleles
DQB1_0501	V09CASSPSGGFGTEAFF	edit1	x_study_gt1	2.28e-11	0.205348	v4 common alleles
DQB1_0501	V07CDSSGQGPGTEAFF	edit1	x_study_gt1	1.38e-40	0.205348	v4 common alleles
DQB1_0501	V05CASSLESAGPNYGYTF	edit1	x_study_gt1	1.91e-12	0.205348	v4 common alleles
DQB1_0501	V05CASSLFLDTGELFF	edit1	x_study_gt1	2.48e-22	0.368583	v4 common alleles
DQB1_0501	V29CSVVGQVEAFF	edit1	x_study_gt1	3.04e-10	0.00179517	v4 common alleles
DQB1_0501	V07CASSLEGRGSTDTQYF	edit1	x_study_gt1	6.02e-09	0.0362056	v4 common alleles
DQB1_0501	V04CASSQDLGGHNEQFF	edit1	x_study_gt1	3.46e-09	5.32e-12	v4 common alleles
DQB1_0501	V03CASSQDMATNEKLFF	edit1	x_study_gt1	5.53e-11	0.205348	v4 common alleles
DQB1_0501	V03CASSPGWRGYTF	edit1	x_study_gt1	2.55e-15	0.368583	v4 common alleles
DQB1_0501	V11CASSPLTGTNTEAFF	edit1	x_study_gt1	2.08e-09	0.205348	v4 common alleles
DQB1_0501	V03CASSPPDSLYGYTF	edit1	x_study_gt1	1.83e-17	5.23e-23	v4 common alleles
DQB1_0501	V07CASSLTGGYVNEQFF	edit1	x_study_gt1	3.04e-14	0.205348	v4 common alleles
DQB1_0501	V30CAWNQNNEQFF	edit1	x_study_gt1	8.89e-13	0.205348	v4 common alleles
DQB1_0501	V30CAWNRGQDNSPLHF	edit1	x_study_gt1	2.33e-14	0.042114	v4 common alleles
DQB1_0501	V15CATSRDIGSSGNTIYF	edit1	x_study_gt1	2.14e-09	0.205348	v4 common alleles
DQB1_0501	V15CATSRDRDSTDTQYF	edit1	x_study_gt1	4.83e-10	1.13e-06	v4 common alleles
DQB1_0501	V15CATSRDRGPSSGNTIYF	edit1	x_study_gt1	4.73e-17	0.205348	v4 common alleles
DQB1_0501	V15CATSRDWGSSGNTIYF	edit1	x_study_gt1	1.11e-09	0.498329	v4 common alleles
DQB1_0501	V07CASSPFHSTDTQYF	edit1	x_study_gt1	8.98e-11	0.205348	v4 common alleles
DQB1_0501	V29CSVVAQIEAFF	edit1	x_study_gt1	3.85e-10	0.205348	v4 common alleles
DQB1_0501	V07CASSLTGGYMNEQFF	edit1	x_study_gt1	4.73e-15	0.205348	v4 common alleles
DQB1_0501	V19CASSMSSGTDTQYF	edit1	x_study_gt1	7.44e-19	0.10909	v4 common alleles
DQB1_0501	V03CASSQDWEREAFF	edit1	x_study_gt1	5.17e-13	0.0292102	v4 common alleles
DQB1_0501	V04CASSQDYRITDTQYF	edit1	x_study_gt1	6.65e-11	0.105357	v4 common alleles
DQB1_0501	V07CASLLQRDTEAFF	edit1	x_study_gt1	1.32e-12	0.205348	v4 common alleles
DQB1_0501	V05CARSWDTNYGYTF	edit1	x_study_gt1	1.17e-17	0.205348	v4 common alleles
DQB1_0501	V03CASSQFVRDTEAFF	edit1	x_study_gt1	1.78e-09	0.205348	v4 common alleles
DQB1_0501	V04CASSQGAAGAGETQYF	edit1	x_study_gt1	1.56e-15	0.18897	v4 common alleles
DQB1_0501	V07CASSLTSFGNQPQHF	edit1	x_study_gt1	8.84e-12	0.205348	v4 common alleles
DQB1_0501	V04CASSLTSGAETQYF	edit1	x_study_gt1	4.68e-14	0.10909	v4 common alleles
DQB1_0501	V07CASSLTSRPTDTQYF	edit1	x_study_gt1	1.95e-09	0.205348	v4 common alleles
DQB1_0501	V04CASSLTSRQETQYF	edit1	x_study_gt1	2.34e-11	0.205348	v4 common alleles
DQB1_0501	V11CASSLYHTDTQYF	edit1	x_study_gt1	1.27e-09	0.368583	v4 common alleles
DQB1_0501	V03CASSLDRQETQYF	edit1	x_study_gt1	2.06e-09	0.10909	v4 common alleles
DQB1_0501	V05CASSLDRRQTYEQYF	edit1	x_study_gt1	4.73e-10	0.205348	v4 common alleles
DQB1_0501	V11CASSLEQETEAFF	edit1	x_study_gt1	1.05e-12	0.0619544	v4 common alleles
DQB1_0501	V11CASSPRDTTDTQYF	edit1	x_study_gt1	2.18e-09	0.042114	v4 common alleles
DQB1_0501	V11CASSRGTSGRADTQYF	edit1	x_study_gt1	1.93e-18	0.00862593	v4 common alleles
DQB1_0501	V06CASSEKGRQETQYF	edit1	x_study_gt1	2.28e-09	0.368583	v4 common alleles
DQB1_0501	V30CAWRRQGFGNTIYF	edit1	x_study_gt1	1.58e-18	0.205348	v4 common alleles
DQB1_0501	V09CASSPRGDNEKLFF	edit1	x_study_gt1	1.44e-09	4.47e-16	v4 common alleles
DQB1_0501	V29CSVEYSSNQPQHF	edit1	x_study_gt1	1.81e-14	0.10909	v4 common alleles
DQB1_0501	V07CASSLTGYGYNEQFF	edit1	x_study_gt1	9.89e-09	0.205348	v4 common alleles
DQB1_0501	V04CASSLTSEQETQYF	edit1	x_study_gt1	8.22e-12	0.205348	v4 common alleles
DQB1_0501	V18CASSLDINYGYTF	edit1	x_study_gt1	1.65e-10	0.105357	v4 common alleles
DQB1_0501	V05CASSLGGKDNEQFF	edit1	x_study_gt1	7.63e-17	0.00862593	v4 common alleles
DQB1_0501	V11CASSLGGLAGETQYF	edit1	x_study_gt1	1.09e-09	0.0567555	v4 common alleles
DQB1_0501	V07CASSLGGLAGRQYF	edit1	x_study_gt1	3.45e-11	0.368583	v4 common alleles
DQB1_0501	V07CASSLGGLAGWQYF	edit1	x_study_gt1	9.4e-12	0.205348	v4 common alleles
DQB1_0501	V11CASSLEQHTEAFF	edit1	x_study_gt1	1.88e-09	0.368583	v4 common alleles
DQB1_0501	V29CSVDDRGYYGYTF	edit1	x_study_gt1	4.46e-09	0.368583	v4 common alleles
DQB1_0501	V05CASSPQVPGELFF	edit1	x_study_gt1	2.33e-09	0.368583	v4 common alleles
B_0801	V29CSVCSGSSSYNEQFF	edit1	x_study_gt1	1.44e-15	0.226253	v4 common alleles
B_0801	V29CSVASGDYEQYF	edit1	x_study_gt1	5.74e-10	0.317168	v4 common alleles
B_0801	V20CSASGRGLETQYF	edit1	x_study_gt1	2.69e-10	1.05e-05	v4 common alleles
B_0801	V20CSASEQGVTGELFF	edit1	x_study_gt1	4.09e-09	0.226253	v4 common alleles
B_0801	V20CSASQGPSSYNEQFF	edit1	x_study_gt1	1.38e-11	0.401374	v4 common alleles
B_0801	V29CSASAGTNTEAFF	edit1	x_study_gt1	4.95e-11	0.401374	v4 common alleles
B_0801	V20CSASRGEELFF	edit1	x_study_gt1	4.47e-09	0.00260276	v4 common alleles
B_0801	V02CASKRWDSNQPQHF	edit1	x_study_gt1	9.08e-15	0.226253	v4 common alleles
B_0801	V29CSFGAGDYEQYF	edit1	x_study_gt1	9.73e-40	0.226253	v4 common alleles
B_0801	V29CSGAGDYEQYF	edit1	x_study_gt1	5.07e-19	0.226253	v4 common alleles
B_0801	V29CSVDAGWGMNTEAFF	edit1	x_study_gt1	5.62e-28	0.00240991	v4 common alleles
B_0801	V29CSVDHGTDTQYF	edit1	x_study_gt1	1.23e-09	0.0115429	v4 common alleles
B_0801	V20CSASLRGEGYTF	edit1	x_study_gt1	7.22e-14	0.0511328	v4 common alleles
B_0801	V29CSVDIGTDTQYF	edit1	x_study_gt1	6.8e-09	0.00032342	v4 common alleles
B_0801	V20CSASRGESGYTF	edit1	x_study_gt1	8.04e-11	0.226253	v4 common alleles
B_0801	V10CAISEPGGHTEAFF	edit1	x_study_gt1	7.76e-09	0.0799044	v4 common alleles
B_0801	V10CAISESGGGAEAFF	edit1	x_study_gt1	1.27e-09	4.26e-08	v4 common alleles
B_0801	V29CSGDGGGTDTQYF	edit1	x_study_gt1	1.45e-13	0.130313	v4 common alleles
B_0801	V10CAISESGRSTDTQYF	edit1	x_study_gt1	2.08e-09	1.72e-31	v4 common alleles
B_0801	V10CAISESEASGDYNEQFF	edit1	x_study_gt1	1.01e-16	0.00058622	v4 common alleles
B_0801	V29CSVAAGWAMNTEAFF	edit1	x_study_gt1	5.98e-18	0.0106689	v4 common alleles
B_0801	V10CAISEPGGWTEAFF	edit1	x_study_gt1	1.13e-10	0.401374	v4 common alleles
B_0801	V20CSASRGEHGYTF	edit1	x_study_gt1	4.81e-13	0.226253	v4 common alleles
B_0801	V20CSASNRGQETQYF	edit1	x_study_gt1	6.33e-16	0.00161997	v4 common alleles
B_0801	V02CASSVGDAPLHF	edit1	x_study_gt1	2.1e-09	0.0115429	v4 common alleles
B_0801	V29CSVEGSGEGYEQYF	edit1	x_study_gt1	4.22e-49	0.226253	v4 common alleles
B_0801	V05CASKLGAGGGNQPQHF	edit1	x_study_gt1	5.6e-24	0.226253	v4 common alleles
B_0801	V12CASGWDRGQPQHF	edit1	x_study_gt1	1.14e-10	1e-06	v4 common alleles
B_0801	V06CASKRDRQETQYF	edit1	x_study_gt1	1.43e-10	0.401374	v4 common alleles
B_0801	V02CASKRDSHYGYTF	edit1	x_study_gt1	4.85e-10	0.226253	v4 common alleles
B_0801	V10CAISEGGWGYEQYF	edit1	x_study_gt1	1.23e-09	0.0511328	v4 common alleles
B_0801	V29CSASQGTNTEAFF	edit1	x_study_gt1	8.05e-15	0.0504932	v4 common alleles
B_0801	V02CASKRDSLNQPQHF	edit1	x_study_gt1	7.2e-16	0.0511328	v4 common alleles
B_0801	V29CSAQVTEAFF	edit1	x_study_gt1	8.44e-09	0.247745	v4 common alleles
B_0801	V20CSARKSTGAFF	edit1	x_study_gt1	1.23e-09	0.226253	v4 common alleles
B_0801	V20CSGSRGEGYTF	edit1	x_study_gt1	7.64e-14	0.226253	v4 common alleles
B_0801	V03CASSQGYRGHYEQYF	edit1	x_study_gt1	2.09e-16	0.226253	v4 common alleles
B_0801	V19CAVSRGRDQPQHF	edit1	x_study_gt1	4.35e-09	0.226253	v4 common alleles
B_0801	V29CSVGEAGDYEQYF	edit1	x_study_gt1	9.08e-29	0.226253	v4 common alleles
B_0801	V02CASIGLAGVTDTQYF	edit1	x_study_gt1	2.1e-12	0.226253	v4 common alleles
B_0801	V11CASSLRHYGYTF	edit1	x_study_gt1	4.38e-09	0.401374	v4 common alleles
B_0801	V05CASSWGLAGSLDTQYF	edit1	x_study_gt1	5.68e-10	0.226253	v4 common alleles
B_0801	V02CASGANIQYF	edit1	x_study_gt1	1.45e-13	0.226253	v4 common alleles
B_0801	V02CASSEWAGDNSPLHF	edit1	x_study_gt1	3.91e-10	0.226253	v4 common alleles
B_0801	V05CASSLAGTSDETQYF	edit1	x_study_gt1	3.89e-09	0.130313	v4 common alleles
B_0801	V25CASSEYQEGTEAFF	edit1	x_study_gt1	3.82e-14	1.04e-15	v4 common alleles
B_0801	V19CASSIGPTYQETQYF	edit1	x_study_gt1	7.89e-09	0.226253	v4 common alleles
B_0801	V06CASSEGSIDNQPQHF	edit1	x_study_gt1	2.12e-11	0.00285791	v4 common alleles
B_0801	V29CSGTGQGPYEQYF	edit1	x_study_gt1	5.26e-12	0.226253	v4 common alleles
B_0801	V20CSGSGDYGYTF	edit1	x_study_gt1	4.9e-09	0.401374	v4 common alleles
B_0801	V07CASSFAGEGYEQYF	edit1	x_study_gt1	1.19e-20	1.4e-05	v4 common alleles
B_0801	V19CASSMGRTQPQHF	edit1	x_study_gt1	5.74e-18	0.401374	v4 common alleles
B_0801	V19CASSIGPRTQETQYF	edit1	x_study_gt1	2.67e-12	0.226253	v4 common alleles
B_0801	V10CAEGTDSNQPQHF	edit1	x_study_gt1	8.63e-12	0.226253	v4 common alleles
B_0801	V07CASSIGQAYEQYV	edit1	x_study_gt1	5.54e-14	0.226253	v4 common alleles
B_0801	V09CASSASGKLDTQYF	edit1	x_study_gt1	8.13e-18	0.00010418	v4 common alleles
B_0801	V09CASSAGSPDTQYF	edit1	x_study_gt1	7.07e-15	0.0383631	v4 common alleles
B_0801	V20CSASYGVTGELFF	edit1	x_study_gt1	1.97e-11	0.401374	v4 common alleles
B_0801	V02CAASQGTGELFF	edit1	x_study_gt1	1.89e-10	0.226253	v4 common alleles
B_0801	V19CAASRGRDQPQHF	edit1	x_study_gt1	4.35e-09	0.226253	v4 common alleles
B_0801	V29CSVGAGWGMTTEAFF	edit1	x_study_gt1	7.62e-11	0.226253	v4 common alleles
B_0801	V10CAASGTGTTDTQYF	edit1	x_study_gt1	2.14e-26	0.226253	v4 common alleles
B_0801	V27CAASDLNSPLHF	edit1	x_study_gt1	1.16e-32	0.226253	v4 common alleles
B_0801	V29CSVGSGEDNEQYF	edit1	x_study_gt1	9.8e-27	0.226253	v4 common alleles
B_0801	V07CSSSLALAGTYNEQFF	edit1	x_study_gt1	1.62e-36	0.00813925	v4 common alleles
B_0801	V07CSSSLDGFNQPQHF	edit1	x_study_gt1	4.48e-24	0.226253	v4 common alleles
B_0801	V05CSSSLNTGGQETQYF	edit1	x_study_gt1	4.74e-21	0.226253	v4 common alleles
B_0801	V07CSSSLSLAGSYNEQFF	edit1	x_study_gt1	1.19e-35	0.00285791	v4 common alleles
B_0801	V07CSSSPQGEKLFF	edit1	x_study_gt1	2.32e-14	0.0511328	v4 common alleles
B_0801	V04CASSHLDRQTEAFF	edit1	x_study_gt1	1.61e-17	0.226253	v4 common alleles
B_0801	V29CSPGSYEQYF	edit1	x_study_gt1	6.97e-09	0.226253	v4 common alleles
B_0801	V14CASSHGPSYGYTF	edit1	x_study_gt1	1.58e-57	3.19e-28	v4 common alleles
B_0801	V14CASSHGGTYGYTF	edit1	x_study_gt1	6.19e-32	0.401374	v4 common alleles
B_0801	V20CSSRKSTEAFF	edit1	x_study_gt1	4.85e-10	0.226253	v4 common alleles
B_0801	V07CSSSFDGNTEAFF	edit1	x_study_gt1	9.6e-11	0.226253	v4 common alleles
B_0801	V07CSSSPQGETQYF	edit1	x_study_gt1	2.11e-09	0.00240991	v4 common alleles
B_0801	V29CSALAGGETQYF	edit1	x_study_gt1	3.43e-11	0.00048221	v4 common alleles
B_0801	V20CSARPLETQFF	edit1	x_study_gt1	2.13e-12	0.226253	v4 common alleles
B_0801	V11CASVLDHYGYTF	edit1	x_study_gt1	1.09e-19	0.226253	v4 common alleles
B_0801	V28CASQSGAYNEQFF	edit1	x_study_gt1	9.45e-23	0.401374	v4 common alleles
B_0801	V12CASSFAQNTIYF	edit1	x_study_gt1	6.19e-11	0.401374	v4 common alleles
B_0801	V05CASLRGAGSTDTQYF	edit1	x_study_gt1	6.11e-10	0.226253	v4 common alleles
B_0801	V02CASGTSGETQYF	edit1	x_study_gt1	3.3e-09	0.00161997	v4 common alleles
B_0801	V07CACKQKTAYEQYF	edit1	x_study_gt1	2.29e-13	2.46e-07	v4 common alleles
B_0801	V07CASSLIGPNYEQYF	edit1	x_study_gt1	4.33e-35	0.226253	v4 common alleles
B_0801	V02CASKRDTNYGYTF	edit1	x_study_gt1	3.65e-28	0.0343625	v4 common alleles
B_0801	V02CASGRSGGSYNEQFF	edit1	x_study_gt1	1.77e-12	0.0511328	v4 common alleles
B_0801	V02CASMGTGDQPQHF	edit1	x_study_gt1	2.61e-09	0.401374	v4 common alleles
B_0801	V24CATSDSGTSGINEQFF	edit1	x_study_gt1	7.2e-11	7.49e-08	v4 common alleles
B_0801	V02CADGLAGVTDTQYF	edit1	x_study_gt1	2.27e-13	0.226253	v4 common alleles
B_0801	V05CASGLGGASSYNEQFF	edit1	x_study_gt1	1.57e-12	0.130313	v4 common alleles
B_0801	V29CSVGAGWGMPNTEAFF	edit1	x_study_gt1	1.89e-11	0.401374	v4 common alleles
B_0801	V05CASSWGRQGDTEAFF	edit1	x_study_gt1	3.67e-17	0.226253	v4 common alleles
B_0801	V29CSVEGGEVYEQYF	edit1	x_study_gt1	7.04e-11	0.401374	v4 common alleles
B_0801	V24CATSDPGSGFTGELFF	edit1	x_study_gt1	6.68e-09	0.226253	v4 common alleles
B_0801	V07CASSLSLAGATNEQFF	edit1	x_study_gt1	4.64e-16	0.226253	v4 common alleles
B_0801	V20CSASKGRGPYNEQFF	edit1	x_study_gt1	2.4e-16	0.0511328	v4 common alleles
B_0801	V07CASSLSLAGDYNEQFF	edit1	x_study_gt1	3.21e-20	0.401374	v4 common alleles
B_0801	V05CASSEPGVNYGYTF	edit1	x_study_gt1	2.11e-09	0.226253	v4 common alleles
B_0801	V19CASSGSSGTNSPLHF	edit1	x_study_gt1	7.33e-12	0.00161997	v4 common alleles
B_0801	V05CASSGWGQGDTEAFF	edit1	x_study_gt1	5.1e-14	0.401374	v4 common alleles
B_0801	V07CACSPGPNYEQYF	edit1	x_study_gt1	2.42e-129	0.226253	v4 common alleles
B_0801	V05CASSSSPIDTQYF	edit1	x_study_gt1	5.8e-09	0.226253	v4 common alleles
B_0801	V02CASGVGNEQFF	edit1	x_study_gt1	1.69e-12	0.130313	v4 common alleles
B_0801	V05CASIFQGYSNQPQHF	edit1	x_study_gt1	8.53e-10	0.226253	v4 common alleles
B_0801	V02CASRTTVETQYF	edit1	x_study_gt1	2.82e-09	0.226253	v4 common alleles
B_0801	V07CASGRLAASTDTQYF	edit1	x_study_gt1	3.28e-24	0.226253	v4 common alleles
B_0801	V28CASSSSKGNTEAFF	edit1	x_study_gt1	6.61e-10	0.226253	v4 common alleles
B_0801	V02CASQMAGETQYF	edit1	x_study_gt1	4.42e-09	0.226253	v4 common alleles
B_0801	V02CASRIGQSNQPQHF	edit1	x_study_gt1	2.4e-09	0.401374	v4 common alleles
B_0801	V07CASSLSLAGAHNEQFF	edit1	x_study_gt1	1.11e-19	5.67e-08	v4 common alleles
B_0801	V09CASSGVTGANTEAFF	edit1	x_study_gt1	2.62e-10	0.226253	v4 common alleles
B_0801	V09CASSGGLGGDYNEQFF	edit1	x_study_gt1	9.57e-15	0.130313	v4 common alleles
B_0801	V02CASSGVAANEKLFF	edit1	x_study_gt1	4.76e-11	0.401374	v4 common alleles
B_0801	V07CASSFQTGEATEAFF	edit1	x_study_gt1	5.98e-21	0.226253	v4 common alleles
B_0801	V29CSDTDTQYF	edit1	x_study_gt1	1.46e-36	0.317168	v4 common alleles
B_0801	V07CASSATGPGNQPQHF	edit1	x_study_gt1	4.03e-15	3.34e-07	v4 common alleles
B_0801	V02CASGSLAGVTDTQYF	edit1	x_study_gt1	2.8e-10	0.226253	v4 common alleles
B_0801	V30CAWSWGGVQYF	edit1	x_study_gt1	3.87e-09	0.226253	v4 common alleles
B_0801	V05CASSWGQMDTEAFF	edit1	x_study_gt1	2.71e-11	0.226253	v4 common alleles
B_0801	V05CASSWGQSDTEAFF	edit1	x_study_gt1	6.96e-12	0.401374	v4 common alleles
B_0801	V05CASSWGQGLDTEAFF	edit1	x_study_gt1	3.62e-13	0.222262	v4 common alleles
B_0801	V05CASSWGRAGSTDTQYF	edit1	x_study_gt1	7.08e-11	0.226253	v4 common alleles
B_0801	V28CASSFQVDGYTF	edit1	x_study_gt1	3.38e-10	0.130313	v4 common alleles
B_0801	V30CAWSWGEEQYF	edit1	x_study_gt1	8.39e-14	0.00813925	v4 common alleles
B_0801	V06CASHPGPATNEKLFF	edit1	x_study_gt1	3.95e-09	0.226253	v4 common alleles
B_0801	V04CASSHGLAVSSYEQYF	edit1	x_study_gt1	1.22e-10	0.226253	v4 common alleles
B_0801	V02CASRTTGVETQYF	edit1	x_study_gt1	5.52e-11	0.401374	v4 common alleles
B_0801	V02CASHRGQSNQPQHF	edit1	x_study_gt1	1.31e-10	0.226253	v4 common alleles
B_0801	V30CAWSWEAGYTF	edit1	x_study_gt1	5e-13	0.0511328	v4 common alleles
B_0801	V19CASSIGLGWSTEAFF	edit1	x_study_gt1	3.47e-27	2.36e-16	v4 common alleles
B_0801	V11CASSFQQMNTEAFF	edit1	x_study_gt1	2.42e-12	0.226253	v4 common alleles
B_0801	V07CASSFQRGEGETQYF	edit1	x_study_gt1	7.11e-09	0.401374	v4 common alleles
B_0801	V07CASSHGLAAGELFF	edit1	x_study_gt1	1.16e-09	0.130313	v4 common alleles
B_0801	V07CASSFVGEGYEQYF	edit1	x_study_gt1	1.22e-16	0.0511328	v4 common alleles
B_0801	V20CSLRGYNEQFF	edit1	x_study_gt1	8.76e-10	0.226253	v4 common alleles
B_0801	V02CASMTSGETQYF	edit1	x_study_gt1	2.44e-11	0.00793845	v4 common alleles
B_0801	V04CASSWGTGEGYEQYF	edit1	x_study_gt1	2.02e-38	0.226253	v4 common alleles
B_0801	V19CASSMAGRDQPQHF	edit1	x_study_gt1	1.06e-17	0.226253	v4 common alleles
B_0801	V30CAWSWGGEGFF	edit1	x_study_gt1	1.57e-09	0.226253	v4 common alleles
B_0801	V30CAWSWGSGEQYF	edit1	x_study_gt1	4.97e-09	0.226253	v4 common alleles
B_0801	V19CASSEGQHSNQPQHF	edit1	x_study_gt1	5.62e-10	0.0262909	v4 common alleles
B_0801	V05CASSETGLRSYEQYF	edit1	x_study_gt1	1.4e-23	0.00016856	v4 common alleles
B_0801	V09CASSEQGLPYEQYF	edit1	x_study_gt1	9.52e-21	1.72e-08	v4 common alleles
B_0801	V09CASSVGQGRSYNSPLHF	edit1	x_study_gt1	1.07e-13	3.72e-10	v4 common alleles
B_0801	V19CASSMIPDMNTEAFF	edit1	x_study_gt1	2.95e-16	1.67e-08	v4 common alleles
B_0801	V02CASSATGGKLFF	edit1	x_study_gt1	9.53e-09	3.27e-05	v4 common alleles
B_0801	V04CASSLLAGEYNEQFF	edit1	x_study_gt1	2.02e-12	2.05e-14	v4 common alleles
B_0801	V05CASSFGIGENTEAFF	edit1	x_study_gt1	5.72e-15	0.226253	v4 common alleles
B_0801	V07CASSFWGGHEQFF	edit1	x_study_gt1	8.84e-13	1.19e-07	v4 common alleles
B_0801	V02CASMKYQETQYF	edit1	x_study_gt1	7.18e-09	0.226253	v4 common alleles
B_0801	V28CASSFSAGQPQHF	edit1	x_study_gt1	1.76e-09	0.0383631	v4 common alleles
B_0801	V11CASSFSHQETQYF	edit1	x_study_gt1	2.71e-09	2.06e-08	v4 common alleles
B_0801	V12CASSFAGLNTIYF	edit1	x_study_gt1	2.01e-13	0.226253	v4 common alleles
B_0801	V28CATSYNYGYTF	edit1	x_study_gt1	4.55e-11	0.226253	v4 common alleles
B_0801	V04CASSQGIGEGYEQYF	edit1	x_study_gt1	3.29e-10	0.0511328	v4 common alleles
B_0801	V02CASKRDSHQPQHF	edit1	x_study_gt1	7.04e-15	0.226253	v4 common alleles
B_0801	V02CASSEGQGETQPQHF	edit1	x_study_gt1	3.48e-11	0.226253	v4 common alleles
B_0801	V28CASSFRGDGELFF	edit1	x_study_gt1	2.97e-09	0.226253	v4 common alleles
B_0801	V04CASSHQTGALFF	edit1	x_study_gt1	2.96e-16	0.226253	v4 common alleles
B_0801	V07CASRYRDRSSYEQYF	edit1	x_study_gt1	3.29e-09	0.00091348	v4 common alleles
B_0801	V11CASSGDRVTEAFF	edit1	x_study_gt1	9.79e-10	0.226253	v4 common alleles
B_0801	V02CASPGPRYGYTF	edit1	x_study_gt1	5.95e-09	0.401374	v4 common alleles
B_0801	V27CASSFRAGRSYEQYF	edit1	x_study_gt1	6.35e-09	0.0115429	v4 common alleles
B_0801	V04CASSHQTGEAFF	edit1	x_study_gt1	1.64e-09	1.43e-11	v4 common alleles
B_0801	V02CASSELANSYNEQFF	edit1	x_study_gt1	1.48e-11	0.401374	v4 common alleles
B_0801	V02CASSEGQNEQPQHF	edit1	x_study_gt1	1.41e-22	0.00074538	v4 common alleles
B_0801	V07CASSLASLRGGYTF	edit1	x_study_gt1	2.39e-15	0.401374	v4 common alleles
B_0801	V25CASSDGRRGYTF	edit1	x_study_gt1	9.56e-12	0.226253	v4 common alleles
B_0801	V10CAISESMASGDHNEQFF	edit1	x_study_gt1	1.19e-14	0.101331	v4 common alleles
B_0801	V10CAISESKGTVNTEAFF	edit1	x_study_gt1	5.95e-09	0.401374	v4 common alleles
B_0801	V02CASRTTGATQYF	edit1	x_study_gt1	4.33e-15	0.226253	v4 common alleles
B_0801	V07CASNQGQAYEQYF	edit1	x_study_gt1	2.38e-18	0.00013189	v4 common alleles
B_0801	V07CASRSPQGEKLFF	edit1	x_study_gt1	4.33e-16	0.226253	v4 common alleles
B_0801	V07CASSSTGAGDQPQHF	edit1	x_study_gt1	3.03e-66	1.43e-11	v4 common alleles
B_0801	V27CASRKGGVNNEQFF	edit1	x_study_gt1	9.36e-75	2.64e-20	v4 common alleles
B_0801	V11CASSFVPTDTQYF	edit1	x_study_gt1	2.34e-10	0.00285791	v4 common alleles
B_0801	V07CASRRLAASTDTQYF	edit1	x_study_gt1	6.03e-21	0.226253	v4 common alleles
B_0801	V02CASRGTGSVYTF	edit1	x_study_gt1	8.53e-10	0.226253	v4 common alleles
B_0801	V02CASRTGTGSPLHF	edit1	x_study_gt1	4.45e-09	0.317168	v4 common alleles
B_0801	V02CASRTTGEVQYF	edit1	x_study_gt1	5.12e-11	0.226253	v4 common alleles
B_0801	V09CASSARDGKTYEQYF	edit1	x_study_gt1	1.56e-09	5.23e-05	v4 common alleles
B_0801	V07CASSAQGQAYEQYF	edit1	x_study_gt1	3.36e-09	0.226253	v4 common alleles
B_0801	V19CASSIRRDTNQPQHF	edit1	x_study_gt1	5.49e-09	0.226253	v4 common alleles
B_0801	V07CASSLATTGLYGYTF	edit1	x_study_gt1	8.35e-10	0.401374	v4 common alleles
B_0801	V06CASCGTASTDTQYF	edit1	x_study_gt1	1.57e-09	0.226253	v4 common alleles
B_0801	V07CASSPTRAGDQPQHF	edit1	x_study_gt1	5.62e-22	0.226253	v4 common alleles
B_0801	V07CASSSTEPGNQPQHF	edit1	x_study_gt1	1.76e-28	0.0511328	v4 common alleles
B_0801	V11CASSAQVSGANVLTF	edit1	x_study_gt1	8.63e-12	0.226253	v4 common alleles
B_0801	V02CASHRDSNYGYTF	edit1	x_study_gt1	7.19e-10	0.00078098	v4 common alleles
B_0801	V19CASRWGRGYNEQFF	edit1	x_study_gt1	6.49e-09	0.226253	v4 common alleles
B_0801	V07CASSSTGAAGNQPQHF	edit1	x_study_gt1	4.69e-38	0.226253	v4 common alleles
B_0801	V07CASSLALAGVPYNEQFF	edit1	x_study_gt1	1.05e-12	0.226253	v4 common alleles
B_0801	V07CASSLALAGTSYNEQFF	edit1	x_study_gt1	6.8e-34	0.130313	v4 common alleles
B_0801	V29CSVVGGSNSGNTIYF	edit1	x_study_gt1	1.22e-14	0.0383631	v4 common alleles
B_0801	V29CSVVEAGPSTDTQYF	edit1	x_study_gt1	7.77e-19	0.0006896	v4 common alleles
B_0801	V02CASMRDVNQPQHF	edit1	x_study_gt1	5.65e-11	0.317168	v4 common alleles
B_0801	V28CASMPGGYGYTF	edit1	x_study_gt1	6.24e-09	0.226253	v4 common alleles
B_0801	V02CASLRDSNYGYTF	edit1	x_study_gt1	1.62e-09	0.401374	v4 common alleles
B_0801	V02CASRVTGSGYTF	edit1	x_study_gt1	2.23e-10	0.226253	v4 common alleles
B_0801	V07CASSLAGTGLAGYTF	edit1	x_study_gt1	5.52e-09	0.226253	v4 common alleles
B_0801	V07CASAPGAANTEAFF	edit1	x_study_gt1	2.09e-15	0.226253	v4 common alleles
B_0801	V05CASALESPNYGYTF	edit1	x_study_gt1	1.89e-24	0.401374	v4 common alleles
B_0801	V10CAISSGTGTTDTQYF	edit1	x_study_gt1	5.81e-18	0.226253	v4 common alleles
B_0801	V10CAISSGRSTDTQYF	edit1	x_study_gt1	3.63e-11	0.401374	v4 common alleles
B_0801	V29CSDGQDYGYTF	edit1	x_study_gt1	1.02e-14	0.226253	v4 common alleles
B_0801	V14CASSHLAGGPNEQFF	edit1	x_study_gt1	2.68e-09	0.00058622	v4 common alleles
B_0801	V05CASSPPTDSGANVLTF	edit1	x_study_gt1	9.9e-13	0.226253	v4 common alleles
B_0801	V10CAISGVGVTDTQYF	edit1	x_study_gt1	2.95e-11	0.226253	v4 common alleles
B_0801	V02CASSENRDSYEQFF	edit1	x_study_gt1	8.48e-15	0.226253	v4 common alleles
B_0801	V11CASSFAGQMNTEAFF	edit1	x_study_gt1	1.38e-13	0.226253	v4 common alleles
B_0801	V29CSVAAGQGMNTEAFF	edit1	x_study_gt1	2.1e-12	0.226253	v4 common alleles
B_0801	V24CATTDGDTQYF	edit1	x_study_gt1	4.85e-09	0.0115429	v4 common alleles
B_0801	V07CASSLSLAGLYNEQFF	edit1	x_study_gt1	2.38e-23	0.401374	v4 common alleles
B_0801	V07CASSFALRGGYTF	edit1	x_study_gt1	1.68e-22	0.0511328	v4 common alleles
B_0801	V28CASSFAGVDGYTF	edit1	x_study_gt1	2.84e-10	0.226253	v4 common alleles
B_0801	V05CASSLGAGHGNQPQHF	edit1	x_study_gt1	2.2e-15	0.226253	v4 common alleles
B_0801	V14CASSQSGEHGYTF	edit1	x_study_gt1	1.7e-25	0.0511328	v4 common alleles
B_0801	V02CASSIGLAGYNEQFF	edit1	x_study_gt1	5.46e-09	0.401374	v4 common alleles
B_0801	V07CASSPVAANTEAFF	edit1	x_study_gt1	2.56e-10	0.130313	v4 common alleles
B_0801	V05CASMRGGSTDTQYF	edit1	x_study_gt1	5.76e-30	0.0147794	v4 common alleles
B_0801	V27CASRTGPNEQFF	edit1	x_study_gt1	1.46e-13	3.04e-11	v4 common alleles
B_0801	V05CASSARDRVPEAFF	edit1	x_study_gt1	1.96e-09	0.226253	v4 common alleles
B_0801	V05CASSFWGSRDTQYF	edit1	x_study_gt1	1.15e-48	0.401374	v4 common alleles
B_0801	V05CASSFWGRADTQYF	edit1	x_study_gt1	4.75e-44	0.0511328	v4 common alleles
B_0801	V07CASSFWGNHEQYF	edit1	x_study_gt1	3.81e-12	0.226253	v4 common alleles
B_0801	V02CASSEQGLAYEQYF	edit1	x_study_gt1	1.64e-10	0.130313	v4 common alleles
B_0801	V03CASSFAQGQETQYF	edit1	x_study_gt1	6.06e-22	0.226253	v4 common alleles
B_0801	V06CASSFSPNSYEQYF	edit1	x_study_gt1	4.2e-12	0.222262	v4 common alleles
B_0801	V30CAWGAENSNQPQHF	edit1	x_study_gt1	2.02e-19	1.49e-06	v4 common alleles
B_0801	V15CATSYDRGPYGYTF	edit1	x_study_gt1	8.38e-10	0.0511328	v4 common alleles
B_0801	V09CASSARDSKTYEQYF	edit1	x_study_gt1	2.12e-11	3.02e-06	v4 common alleles
B_0801	V06CASAPGPATNEKLFF	edit1	x_study_gt1	2.68e-09	0.0799044	v4 common alleles
B_0801	V05CASSRRDRVPEAFF	edit1	x_study_gt1	8.42e-10	0.401374	v4 common alleles
B_0801	V02CASSATGLGYEQYF	edit1	x_study_gt1	4.47e-09	0.00285791	v4 common alleles
B_0801	V07CASSRREFYEQYF	edit1	x_study_gt1	4.53e-21	0.0511328	v4 common alleles
B_0801	V04CASSPGQGWDYEQYF	edit1	x_study_gt1	9.93e-11	0.0511328	v4 common alleles
B_0801	V07CASSATGSGDQPQHF	edit1	x_study_gt1	5.55e-15	0.0511328	v4 common alleles
B_0801	V07CASSASREDGYTF	edit1	x_study_gt1	3.82e-14	0.226253	v4 common alleles
B_0801	V29CSAVTSGGETQYF	edit1	x_study_gt1	4.51e-17	0.0262909	v4 common alleles
B_0801	V27CASSSRAGRSYEQYF	edit1	x_study_gt1	1.02e-11	0.226253	v4 common alleles
B_0801	V07CASSRREEYEQYF	edit1	x_study_gt1	3.3e-19	0.130313	v4 common alleles
B_0801	V05CASSIGLAGITDTQYF	edit1	x_study_gt1	7.65e-14	0.401374	v4 common alleles
B_0801	V05CASSSQGSAYNSPLHF	edit1	x_study_gt1	5.27e-10	0.00058622	v4 common alleles
B_0801	V05CASSPTTGGAGTEAFF	edit1	x_study_gt1	4.8e-11	0.226253	v4 common alleles
B_0801	V03CASSQAQGAETQYF	edit1	x_study_gt1	3.86e-13	0.130313	v4 common alleles
B_0801	V02CASSEAPGDNSPLHF	edit1	x_study_gt1	8.6e-09	0.226253	v4 common alleles
B_0801	V02CASSEAGDNPPLHF	edit1	x_study_gt1	4.16e-12	0.226253	v4 common alleles
B_0801	V02CASSEAGDGSPLHF	edit1	x_study_gt1	5.9e-09	0.401374	v4 common alleles
B_0801	V02CASQGYETQYF	edit1	x_study_gt1	5.57e-10	0.0511328	v4 common alleles
B_0801	V07CASSSTASGDQPQHF	edit1	x_study_gt1	5.64e-20	0.226253	v4 common alleles
B_0801	V19CASSLQLYNEQFF	edit1	x_study_gt1	7.98e-13	0.0799044	v4 common alleles
B_0801	V07CASSSSPNYEQYF	edit1	x_study_gt1	5.63e-75	0.226253	v4 common alleles
B_0801	V02CASQGAGEKLFF	edit1	x_study_gt1	1.43e-14	3.35e-15	v4 common alleles
B_0801	V11CASSLSHYGYTF	edit1	x_study_gt1	4.05e-11	0.222262	v4 common alleles
B_0801	V29CSGGQGPYEQYF	edit1	x_study_gt1	2e-18	2.21e-10	v4 common alleles
B_0801	V29CSVEGGRGADTQYF	edit1	x_study_gt1	3.32e-19	8.51e-08	v4 common alleles
B_0801	V07CASSHGTGEGYEQYF	edit1	x_study_gt1	8.35e-36	0.222262	v4 common alleles
B_0801	V05CASSGTDTSGNTIYF	edit1	x_study_gt1	5.68e-10	0.401374	v4 common alleles
B_0801	V04CASSHGQGEGYEQFF	edit1	x_study_gt1	3.69e-22	0.226253	v4 common alleles
B_0801	V02CASSVGTGEKLFF	edit1	x_study_gt1	3.16e-11	0.130313	v4 common alleles
B_0801	V05CASSFWGRDTQYF	edit1	x_study_gt1	1.37e-39	1.88e-53	v4 common alleles
B_0801	V27CASSLSAVSTDTQYF	edit1	x_study_gt1	2.02e-10	0.226253	v4 common alleles
B_0801	V05CASSFGLGENTEAFF	edit1	x_study_gt1	4.61e-09	0.0511328	v4 common alleles
B_0801	V03CASSHGTRSGNTIYF	edit1	x_study_gt1	2.66e-16	0.195786	v4 common alleles
B_0801	V02CASSGRVGGTDTQYF	edit1	x_study_gt1	2.41e-09	0.401374	v4 common alleles
B_0801	V11CASSLQTSYEQYV	edit1	x_study_gt1	1.34e-17	0.401374	v4 common alleles
B_0801	V11CASSLQTMYEQYF	edit1	x_study_gt1	6.56e-28	0.226253	v4 common alleles
B_0801	V06CASSGRGSSYEQYV	edit1	x_study_gt1	1.5e-10	0.0383631	v4 common alleles
B_0801	V10CASSPGVGTYGYTF	edit1	x_study_gt1	5.8e-09	0.0511328	v4 common alleles
B_0801	V03CASSHPSRYEQYF	edit1	x_study_gt1	3.87e-09	0.226253	v4 common alleles
B_0801	V03CASRLLENTEAFF	edit1	x_study_gt1	6.49e-09	0.226253	v4 common alleles
B_0801	V05CASRIDRGRTEAFF	edit1	x_study_gt1	9.84e-09	0.0115429	v4 common alleles
B_0801	V07CASSPKGGSRSYEQYF	edit1	x_study_gt1	2.95e-11	1.27e-09	v4 common alleles
B_0801	V09CASSPIYQETQYF	edit1	x_study_gt1	7.64e-10	0.0799044	v4 common alleles
B_0801	V18CASSPILGEQFF	edit1	x_study_gt1	2.63e-10	0.00260276	v4 common alleles
B_0801	V04CASSPHLNYGYTF	edit1	x_study_gt1	5.58e-16	0.226253	v4 common alleles
B_0801	V06CASSYPDSGTGELFF	edit1	x_study_gt1	3.1e-57	0.226253	v4 common alleles
B_0801	V18CASSASGLTDTQYF	edit1	x_study_gt1	3.93e-12	0.226253	v4 common alleles
B_0801	V05CASRSQGAQETQYF	edit1	x_study_gt1	5.9e-09	7.8e-05	v4 common alleles
B_0801	V07CASSYLSLGETQYF	edit1	x_study_gt1	7e-63	0.226253	v4 common alleles
B_0801	V02CASQGNIQYF	edit1	x_study_gt1	1.95e-13	0.226253	v4 common alleles
B_0801	V04CASSQVIGTSGYEQYF	edit1	x_study_gt1	1.82e-09	0.00058622	v4 common alleles
B_0801	V07CASSSGQPNYEQYF	edit1	x_study_gt1	2.03e-84	0.226253	v4 common alleles
B_0801	V05CASSSQHGSSYNSPLHF	edit1	x_study_gt1	2.44e-10	0.226253	v4 common alleles
B_0801	V29CSVGPGQGMNTEAFF	edit1	x_study_gt1	2.01e-18	0.00068882	v4 common alleles
B_0801	V04CASRQGLAGDNEQFF	edit1	x_study_gt1	6.53e-16	0.0091775	v4 common alleles
B_0801	V18CASSPPGGGDTGELFF	edit1	x_study_gt1	1.32e-09	0.00813925	v4 common alleles
B_0801	V05CASSLYRESFF	edit1	x_study_gt1	1.35e-12	0.0511328	v4 common alleles
B_0801	V27CASSPKGLGTYEQYF	edit1	x_study_gt1	6.68e-09	0.0531196	v4 common alleles
B_0801	V11CASSLVGGQAFF	edit1	x_study_gt1	1.89e-14	0.401374	v4 common alleles
B_0801	V05CASSARTGGGNTEAFF	edit1	x_study_gt1	3.51e-12	9.58e-07	v4 common alleles
B_0801	V28CASSGSGAYNEQFF	edit1	x_study_gt1	9.08e-16	0.226253	v4 common alleles
B_0801	V09CASSVQGAVNTEAFF	edit1	x_study_gt1	9.6e-09	0.401374	v4 common alleles
B_0801	V14CASSVQGANYGYTF	edit1	x_study_gt1	9.07e-14	0.226253	v4 common alleles
B_0801	V07CASSLATGEGYEQYF	edit1	x_study_gt1	2.23e-09	0.226253	v4 common alleles
B_0801	V07CASSLQPHNTEAFF	edit1	x_study_gt1	1.2e-09	0.226253	v4 common alleles
B_0801	V11CASSLQSAYEQYF	edit1	x_study_gt1	6.49e-10	0.0504932	v4 common alleles
B_0801	V29CSVSGSYSYNEQFF	edit1	x_study_gt1	1.51e-13	0.226253	v4 common alleles
B_0801	V29CSVWDTDTQYF	edit1	x_study_gt1	2.32e-28	0.401374	v4 common alleles
B_0801	V07CASSLAWRGGYTF	edit1	x_study_gt1	1.06e-09	0.130313	v4 common alleles
B_0801	V07CASSLDAGEGYEQYF	edit1	x_study_gt1	1.34e-09	0.401374	v4 common alleles
B_0801	V29CSGLQQETQYF	edit1	x_study_gt1	3.34e-10	0.0176881	v4 common alleles
B_0801	V05CASSGSGLRSYEQYF	edit1	x_study_gt1	1.38e-16	0.00010418	v4 common alleles
B_0801	V13CASSRDRDQPQHF	edit1	x_study_gt1	3.62e-11	0.0041007	v4 common alleles
B_0801	V14CASSREAGGYNEQFF	edit1	x_study_gt1	4.56e-10	0.226253	v4 common alleles
B_0801	V11CASSLQTDSYEQYF	edit1	x_study_gt1	2.48e-09	0.401374	v4 common alleles
B_0801	V29CSVSGPSSYNEQFF	edit1	x_study_gt1	6.63e-09	0.226253	v4 common alleles
B_0801	V29CSVSGSSVYNEQFF	edit1	x_study_gt1	2.35e-11	0.401374	v4 common alleles
B_0801	V27CASRLASNEQFF	edit1	x_study_gt1	3.33e-20	2.74e-22	v4 common alleles
B_0801	V02CASRFRDEQYF	edit1	x_study_gt1	5.8e-09	0.226253	v4 common alleles
B_0801	V07CTSSRLAGGTDTQYF	edit1	x_study_gt1	1.36e-26	0.226253	v4 common alleles
B_0801	V29CSVSPGWAMNTEAFF	edit1	x_study_gt1	1.08e-11	0.130313	v4 common alleles
B_0801	V02CASKQGPGNTIYF	edit1	x_study_gt1	2.05e-15	0.222262	v4 common alleles
B_0801	V07CASKEGQAYEQYF	edit1	x_study_gt1	7.31e-16	0.226253	v4 common alleles
B_0801	V02CASGRGTGSPLHF	edit1	x_study_gt1	4.33e-19	0.226253	v4 common alleles
B_0801	V02CASSRDTINYGYTF	edit1	x_study_gt1	1.25e-10	0.401374	v4 common alleles
B_0801	V07CASSLAVAGAYNEQFF	edit1	x_study_gt1	3.63e-09	0.391399	v4 common alleles
B_0801	V09CASSVNSPDTQYF	edit1	x_study_gt1	2.94e-16	0.226253	v4 common alleles
B_0801	V04CASSHHDRNTEAFF	edit1	x_study_gt1	2.98e-09	0.226253	v4 common alleles
B_0801	V07CSSSPTGAGNQPQHF	edit1	x_study_gt1	5.84e-54	0.226253	v4 common alleles
B_0801	V07CASSPGVGEGYEQYF	edit1	x_study_gt1	2.36e-42	6.26e-08	v4 common alleles
B_0801	V11CASSFGQTMNTEAFF	edit1	x_study_gt1	7.57e-12	0.401374	v4 common alleles
B_0801	V11CASSFGNMNTEAFF	edit1	x_study_gt1	2.19e-11	0.226253	v4 common alleles
B_0801	V28CASSFGLVDGYTF	edit1	x_study_gt1	5.71e-17	0.226253	v4 common alleles
B_0801	V05CASSLAVGQVTDTQYF	edit1	x_study_gt1	2.2e-10	0.226253	v4 common alleles
B_0801	V27CASSLSPGTGLYEQYF	edit1	x_study_gt1	6.49e-09	0.0115429	v4 common alleles
B_0801	V06CASSVPRGGENSPLHF	edit1	x_study_gt1	5.69e-46	0.226253	v4 common alleles
B_0801	V07CASSFWGGHPQYF	edit1	x_study_gt1	8.46e-13	0.226253	v4 common alleles
B_0801	V05CASSFWGRDKTQYF	edit1	x_study_gt1	1.1e-52	0.226253	v4 common alleles
B_0801	V05CASSFWGRVDTQYF	edit1	x_study_gt1	7.77e-51	0.226253	v4 common alleles
B_0801	V28CASSLRGVGELFF	edit1	x_study_gt1	8.03e-09	0.222262	v4 common alleles
B_0801	V05CASNRDSYNEQFF	edit1	x_study_gt1	1.87e-10	0.0531196	v4 common alleles
B_0801	V03CASNSPGGTGELFF	edit1	x_study_gt1	7.52e-11	0.226253	v4 common alleles
B_0801	V28CASSLRGTGKLFF	edit1	x_study_gt1	1.89e-11	0.226253	v4 common alleles
B_0801	V19CASQIRDTNQPQHF	edit1	x_study_gt1	2.13e-15	0.226253	v4 common alleles
B_0801	V27CASNTGGSNQPQHF	edit1	x_study_gt1	8.28e-09	0.0511328	v4 common alleles
B_0801	V07CASSLRSLAGSYNEQFF	edit1	x_study_gt1	2.46e-25	0.401374	v4 common alleles
B_0801	V02CASRAGLSMQPQHF	edit1	x_study_gt1	1.16e-13	0.226253	v4 common alleles
B_0801	V07CASSLSLAGESYNEQFF	edit1	x_study_gt1	1.21e-31	0.226253	v4 common alleles
B_0801	V07CASGRGPNYEQYF	edit1	x_study_gt1	7.81e-31	0.226253	v4 common alleles
B_0801	V02CASRGTGPLHF	edit1	x_study_gt1	9.42e-20	0.226253	v4 common alleles
B_0801	V07CASSLSFLGETQYF	edit1	x_study_gt1	3.53e-52	0.226253	v4 common alleles
B_0801	V07CASSQDGFNQPQHF	edit1	x_study_gt1	2.29e-20	1e-06	v4 common alleles
B_0801	V11CASLNYEQYF	edit1	x_study_gt1	4.21e-09	0.226253	v4 common alleles
B_0801	V04CASSQVTGTGPYEQYF	edit1	x_study_gt1	5.87e-14	0.226253	v4 common alleles
B_0801	V09CASSAGQGVTYEQYF	edit1	x_study_gt1	3.23e-15	3.04e-13	v4 common alleles
B_0801	V07CASSLGGGRAFDEQFF	edit1	x_study_gt1	2.24e-28	0.130313	v4 common alleles
B_0801	V07CASSLGGGRALETQYF	edit1	x_study_gt1	1.92e-11	0.00013189	v4 common alleles
B_0801	V02CASSEQGSGYEQYF	edit1	x_study_gt1	9.47e-11	0.18522	v4 common alleles
B_0801	V02CASRGTGEDQPQHF	edit1	x_study_gt1	1.25e-12	0.222262	v4 common alleles
B_0801	V09CASSTGGKSYNEQFF	edit1	x_study_gt1	1.96e-09	0.226253	v4 common alleles
B_0801	V07CASSPWGAGNQPQHF	edit1	x_study_gt1	1.16e-19	0.0504932	v4 common alleles
B_0801	V02CASSEVGDNSPLHF	edit1	x_study_gt1	3.03e-17	1.08e-15	v4 common alleles
B_0801	V07CASSKGTSRQETQYF	edit1	x_study_gt1	4.56e-10	0.0511328	v4 common alleles
B_0801	V05CASSLAGTGLEETQYF	edit1	x_study_gt1	7.96e-14	0.0511328	v4 common alleles
B_0801	V02CASITTGSGYTF	edit1	x_study_gt1	3.23e-16	0.00019053	v4 common alleles
B_0801	V05CASSLYREDAFF	edit1	x_study_gt1	1.02e-11	0.226253	v4 common alleles
B_0801	V11CASSLTGRITGELFF	edit1	x_study_gt1	7.89e-09	0.00058622	v4 common alleles
B_0801	V11CASSLVGGEFF	edit1	x_study_gt1	9.56e-12	0.226253	v4 common alleles
B_0801	V11CASSLVGGAFF	edit1	x_study_gt1	8.98e-10	0.130313	v4 common alleles
B_0801	V05CASSLDAMGYTF	edit1	x_study_gt1	5.99e-12	0.226253	v4 common alleles
B_0801	V02CASKEQGPGNTIYF	edit1	x_study_gt1	1e-20	0.00285791	v4 common alleles
B_0801	V09CASSEARGGTEAFF	edit1	x_study_gt1	8.33e-15	0.226253	v4 common alleles
B_0801	V25CASNRGTDTQYF	edit1	x_study_gt1	3.22e-14	1.02e-11	v4 common alleles
B_0801	V07CASSYTGQAYEQYF	edit1	x_study_gt1	3.34e-13	0.226253	v4 common alleles
B_0801	V07CASSLRGTGEGYEQYF	edit1	x_study_gt1	1.81e-12	0.226253	v4 common alleles
B_0801	V27CASSYTGDQETQYF	edit1	x_study_gt1	2.69e-11	0.0262909	v4 common alleles
B_0801	V11CASSMDHYGYTF	edit1	x_study_gt1	1.7e-22	0.401374	v4 common alleles
B_0801	V02CASSEGEGEQPQHF	edit1	x_study_gt1	5.65e-11	0.401374	v4 common alleles
B_0801	V02CASSEEGIEPQHF	edit1	x_study_gt1	6.67e-13	0.226253	v4 common alleles
B_0801	V07CASSSSGPGDQPQHF	edit1	x_study_gt1	3.04e-13	0.226253	v4 common alleles
B_0801	V04CASSHGTEGEQYF	edit1	x_study_gt1	3.45e-12	1.49e-06	v4 common alleles
B_0801	V14CASSHGSTYGYTF	edit1	x_study_gt1	5.66e-39	0.226253	v4 common alleles
B_0801	V04CASSHGVEGEQYF	edit1	x_study_gt1	2.95e-16	1.49e-06	v4 common alleles
B_0801	V07CASSHGTSRQETQYF	edit1	x_study_gt1	2.29e-09	0.226253	v4 common alleles
B_0801	V02CASSGTGEGKLFF	edit1	x_study_gt1	1.01e-15	0.226253	v4 common alleles
B_0801	V09CASSVGVGTENSPLHF	edit1	x_study_gt1	1.68e-33	2.04e-44	v4 common alleles
B_0801	V02CASSYVEETQYF	edit1	x_study_gt1	1.7e-13	0.133518	v4 common alleles
B_0801	V12CASSFEGLGEAFF	edit1	x_study_gt1	9.67e-09	0.226253	v4 common alleles
B_0801	V09CASSVGGAGVNTEAFF	edit1	x_study_gt1	8.15e-09	0.226253	v4 common alleles
B_0801	V29CSAGSDTYGYTF	edit1	x_study_gt1	1.8e-15	0.0262909	v4 common alleles
B_0801	V07CASSLGGGRALDEQFF	edit1	x_study_gt1	1.76e-46	1.19e-37	v4 common alleles
B_0801	V19CASSGGTSAYNEQFF	edit1	x_study_gt1	7.76e-09	0.226253	v4 common alleles
B_0801	V02CASSEVASTQYF	edit1	x_study_gt1	4.23e-11	0.226253	v4 common alleles
B_0801	V02CASSEQGVAYEQYF	edit1	x_study_gt1	2.77e-09	0.195786	v4 common alleles
B_0801	V05CASSFTTPNYGYTF	edit1	x_study_gt1	8.51e-11	0.130313	v4 common alleles
B_0801	V04CASSGGTGEGYEQYF	edit1	x_study_gt1	8.17e-39	0.226253	v4 common alleles
B_0801	V19CASSVGTSAYNEQFF	edit1	x_study_gt1	4.3e-11	0.222262	v4 common alleles
B_0801	V09CASSVGSPSTQYF	edit1	x_study_gt1	6.9e-26	0.226253	v4 common alleles
B_0801	V07CASSLALAGSHNEQFF	edit1	x_study_gt1	5.5e-24	0.226253	v4 common alleles
B_0801	V07CASSFGVGEGYEQYF	edit1	x_study_gt1	9.05e-39	0.00019053	v4 common alleles
B_0801	V20CSTRGYNEQFF	edit1	x_study_gt1	9.39e-16	0.226253	v4 common alleles
B_0801	V20CSASGRGSETQYF	edit1	x_study_gt1	4.29e-10	0.0383631	v4 common alleles
B_0801	V18CASSPEGQGSPLHF	edit1	x_study_gt1	3.14e-16	1.73e-14	v4 common alleles
B_0801	V06CASSLDSSYEQYV	edit1	x_study_gt1	2.7e-09	0.0106689	v4 common alleles
B_0801	V14CASSQAGVHGYTF	edit1	x_study_gt1	1.64e-39	5.64e-34	v4 common alleles
B_0801	V14CASSPGQNLYGYTF	edit1	x_study_gt1	1.7e-09	1.34e-13	v4 common alleles
B_0801	V18CASSPQGQRSYEQYF	edit1	x_study_gt1	2.26e-24	2.36e-16	v4 common alleles
B_0801	V27CATSSLNTEAFF	edit1	x_study_gt1	2.26e-80	0.0511328	v4 common alleles
B_0801	V07CASSHQGASEAFF	edit1	x_study_gt1	8.93e-09	0.226253	v4 common alleles
B_0801	V27CASSHNGMNTEAFF	edit1	x_study_gt1	3.22e-11	0.226253	v4 common alleles
B_0801	V07CASSPGRGEGYEQYF	edit1	x_study_gt1	7.52e-11	0.226253	v4 common alleles
B_0801	V07CASSPGQPNYEQYF	edit1	x_study_gt1	5.04e-60	0.226253	v4 common alleles
B_0801	V07CASSKRENYEQYF	edit1	x_study_gt1	1.33e-12	0.226253	v4 common alleles
B_0801	V06CASSYKQGRDQPQHF	edit1	x_study_gt1	1.11e-12	0.226253	v4 common alleles
B_0801	V06CASSYKNINQPQHF	edit1	x_study_gt1	3.32e-16	0.226253	v4 common alleles
B_0801	V25CASSEVANTGELFF	edit1	x_study_gt1	1.76e-10	3.41e-10	v4 common alleles
B_0801	V12CASSFEGLGGYTF	edit1	x_study_gt1	9.91e-26	9.6e-19	v4 common alleles
B_0801	V11CASSFDHYGYTF	edit1	x_study_gt1	3.52e-21	0.226253	v4 common alleles
B_0801	V12CASGEGQNTDTQYF	edit1	x_study_gt1	3.62e-12	0.0511328	v4 common alleles
B_0801	V02CASGEAGDNSPLHF	edit1	x_study_gt1	4.16e-12	0.226253	v4 common alleles
B_0801	V11CASGDRNTEAFF	edit1	x_study_gt1	2.42e-15	0.401374	v4 common alleles
B_0801	V10CAITGLQGGEQYF	edit1	x_study_gt1	5.67e-11	0.0832982	v4 common alleles
B_0801	V07CASSEGGRDNQPQHF	edit1	x_study_gt1	2.68e-09	0.226253	v4 common alleles
B_0801	V18CASSGQALNTEAFF	edit1	x_study_gt1	5.33e-26	0.130313	v4 common alleles
B_0801	V02CASRGTGDQQPQHF	edit1	x_study_gt1	2.96e-09	0.401374	v4 common alleles
B_0801	V18CASSPPGSKETQYF	edit1	x_study_gt1	9.2e-10	0.00097477	v4 common alleles
B_0801	V07CASSPPGPNYEQYF	edit1	x_study_gt1	5.74e-80	0.401374	v4 common alleles
B_0801	V18CASSPPGHKETQYF	edit1	x_study_gt1	3.38e-10	0.401374	v4 common alleles
B_0801	V18CASSPPGGGITGELFF	edit1	x_study_gt1	3.36e-09	0.0115429	v4 common alleles
B_0801	V07CASSPQGTEKLFF	edit1	x_study_gt1	2.36e-09	0.226253	v4 common alleles
B_0801	V04CASSHLVRNTEAFF	edit1	x_study_gt1	6.66e-16	0.226253	v4 common alleles
B_0801	V07CASSHLRPATNEKLFF	edit1	x_study_gt1	1.23e-09	0.226253	v4 common alleles
B_0801	V19CASSIDGQEETQYF	edit1	x_study_gt1	1.5e-09	0.401374	v4 common alleles
B_0801	V05CASSWGQGEDTEAFF	edit1	x_study_gt1	1.94e-15	0.226253	v4 common alleles
B_0801	V05CASSWGQGDFTEAFF	edit1	x_study_gt1	2.8e-17	0.226253	v4 common alleles
B_0801	V07CASSAGPRYEQYF	edit1	x_study_gt1	1.53e-19	0.130313	v4 common alleles
B_0801	V04CASSQAQGGGSPLHF	edit1	x_study_gt1	1.61e-11	0.226253	v4 common alleles
B_0801	V19CASSEGGWSYEQYF	edit1	x_study_gt1	5.83e-12	7.13e-07	v4 common alleles
B_0801	V07CAILADSYNEQFF	edit1	x_study_gt1	6.09e-11	0.00585054	v4 common alleles
B_0801	V05CASSSRDTSGNTIYF	edit1	x_study_gt1	1.31e-11	0.00182079	v4 common alleles
B_0801	V27CASSPSVSTDTQYF	edit1	x_study_gt1	5.52e-11	0.401374	v4 common alleles
B_0801	V05CASSFYTPNYGYTF	edit1	x_study_gt1	1.86e-13	0.226253	v4 common alleles
B_0801	V02CASSGAAGNEKLFF	edit1	x_study_gt1	6.35e-09	0.0504932	v4 common alleles
B_0801	V27CASSWQGPRGEQYF	edit1	x_study_gt1	1.7e-25	0.0511328	v4 common alleles
B_0801	V07CSSSSGQAYEQYF	edit1	x_study_gt1	4.06e-17	0.130313	v4 common alleles
B_0801	V27CASSLRDSGQPQHF	edit1	x_study_gt1	1.36e-10	0.226253	v4 common alleles
B_0801	V05CASSWSGLAGSTDTQYF	edit1	x_study_gt1	4.48e-17	0.226253	v4 common alleles
B_0801	V02CASSDQGESYEQYF	edit1	x_study_gt1	6.79e-09	0.0115429	v4 common alleles
B_0801	V07CASSATPNYEQYF	edit1	x_study_gt1	5.84e-30	0.226253	v4 common alleles
B_0801	V07CASSWGVGEGYEQYF	edit1	x_study_gt1	8.63e-42	0.0115429	v4 common alleles
B_0801	V07CASSWLDGFNQPQHF	edit1	x_study_gt1	1e-27	0.226253	v4 common alleles
B_0801	V05CASSWMGQGDTEAFF	edit1	x_study_gt1	6.68e-18	0.130313	v4 common alleles
B_0801	V11CASSFGWMNTEAFF	edit1	x_study_gt1	5.23e-09	0.401374	v4 common alleles
B_0801	V07CASSFIGEGYEQYF	edit1	x_study_gt1	5.08e-11	0.00260276	v4 common alleles
B_0801	V07CASSLALAGNSYNEQFF	edit1	x_study_gt1	3.62e-21	0.226253	v4 common alleles
B_0801	V07CASSPTGATDQPQHF	edit1	x_study_gt1	1.27e-13	0.226253	v4 common alleles
B_0801	V18CASSPEGQGSKGYTF	edit1	x_study_gt1	1.11e-19	0.226253	v4 common alleles
B_0801	V07CASSMTGAGNQPQHF	edit1	x_study_gt1	1.42e-53	0.226253	v4 common alleles
B_0801	V07CASSLALAGGVYNEQFF	edit1	x_study_gt1	3.27e-09	0.130313	v4 common alleles
B_0801	V19CASSIGTVPKAFF	edit1	x_study_gt1	9.36e-26	4.67e-08	v4 common alleles
B_0801	V04CASSAVGTGPYEQYF	edit1	x_study_gt1	4.59e-22	0.226253	v4 common alleles
B_0801	V02CASSDAAAYGYTF	edit1	x_study_gt1	6.75e-19	0.00015448	v4 common alleles
B_0801	V05CASSFGGRSSGANGLTF	edit1	x_study_gt1	1.73e-10	0.222262	v4 common alleles
B_0801	V05CASSLRGGSTYNEQFF	edit1	x_study_gt1	6.36e-10	0.226253	v4 common alleles
B_0801	V12CASSFEGLTEQFF	edit1	x_study_gt1	2.96e-16	0.226253	v4 common alleles
B_0801	V05CASRAGLPSYNEQFF	edit1	x_study_gt1	7.22e-09	0.226253	v4 common alleles
B_0801	V04CASSLSRGAGNTIYF	edit1	x_study_gt1	1.68e-22	0.0511328	v4 common alleles
B_0801	V27CASSLSRGGASGYTF	edit1	x_study_gt1	6.55e-13	0.0511328	v4 common alleles
B_0801	V02CASSEGQAYEQYV	edit1	x_study_gt1	1.9e-19	0.0799044	v4 common alleles
B_0801	V07CASSLSLGIETQYF	edit1	x_study_gt1	3.37e-51	0.401374	v4 common alleles
B_0801	V27CASSLRDHNQPQHF	edit1	x_study_gt1	1.22e-10	0.0511328	v4 common alleles
B_0801	V27CASSLRDKNQPQHF	edit1	x_study_gt1	5.45e-10	0.0511328	v4 common alleles
B_0801	V28CASSFGVDPYTF	edit1	x_study_gt1	3.7e-19	0.226253	v4 common alleles
B_0801	V02CASGGNALTF	edit1	x_study_gt1	1.61e-13	0.226253	v4 common alleles
B_0801	V07CASSLGGGRAVDEQFF	edit1	x_study_gt1	9.98e-28	0.401374	v4 common alleles
B_0801	V04CASSQVVGGLYNEQFF	edit1	x_study_gt1	5.05e-09	0.130313	v4 common alleles
B_0801	V04CASSQWGGGSPLHF	edit1	x_study_gt1	6.76e-14	0.226253	v4 common alleles
B_0801	V11CASSLGTGDSNEQFF	edit1	x_study_gt1	4.17e-10	0.226253	v4 common alleles
B_0801	V02CASSLGQGEQPQHF	edit1	x_study_gt1	1.68e-10	0.130313	v4 common alleles
B_0801	V02CAKGGNEQFF	edit1	x_study_gt1	7.71e-20	0.226253	v4 common alleles
B_0801	V07CASSFLPGGDTEAFF	edit1	x_study_gt1	8.86e-17	0.226253	v4 common alleles
B_0801	V18CASSPEGQGSGYTF	edit1	x_study_gt1	8.84e-09	1.71e-20	v4 common alleles
B_0801	V29CSVGAGWGMDTEAFF	edit1	x_study_gt1	2.46e-11	0.317168	v4 common alleles
B_0801	V29CSVGAGDEQYF	edit1	x_study_gt1	8.43e-13	0.391399	v4 common alleles
B_0801	V11CASGGDRNTEAFF	edit1	x_study_gt1	7.65e-22	0.00283863	v4 common alleles
B_0801	V10CAIGTDSTQPQHF	edit1	x_study_gt1	8.82e-12	0.226253	v4 common alleles
B_0801	V27CASSLGSVHEQFF	edit1	x_study_gt1	1.56e-09	0.00013506	v4 common alleles
B_0801	V27CASSLGSVHEQYF	edit1	x_study_gt1	4.24e-11	7.99e-06	v4 common alleles
B_0801	V11CASSLGTGDANEQFF	edit1	x_study_gt1	1.19e-10	0.401374	v4 common alleles
B_0801	V02CAMQGTGELFF	edit1	x_study_gt1	3.35e-20	0.226253	v4 common alleles
B_0801	V28CASSFLRLYGYTF	edit1	x_study_gt1	5.38e-32	0.226253	v4 common alleles
B_0801	V02CASSGAGDNSPLHF	edit1	x_study_gt1	1.14e-10	0.133518	v4 common alleles
B_0801	V11CASSVGRSSYNSPLHF	edit1	x_study_gt1	1.07e-11	0.226253	v4 common alleles
B_0801	V05CASSFGLAESTDTQYF	edit1	x_study_gt1	1.32e-12	0.00260276	v4 common alleles
B_0801	V14CASSFLAGGPNEQFF	edit1	x_study_gt1	2.39e-10	0.226253	v4 common alleles
B_0801	V05CASSFLGGASSYNEQFF	edit1	x_study_gt1	2.06e-13	0.401374	v4 common alleles
B_0801	V07CASSLAGTGLYYGYTF	edit1	x_study_gt1	8.87e-09	0.226253	v4 common alleles
B_0801	V05CASSLTGGASSYNEQFF	edit1	x_study_gt1	8.89e-11	0.401374	v4 common alleles
B_0801	V02CASKQGAGETQYF	edit1	x_study_gt1	4.11e-09	0.226253	v4 common alleles
B_0801	V05CASSLDAQGYTF	edit1	x_study_gt1	1.11e-10	0.226253	v4 common alleles
B_0801	V05CASSLDATGYTF	edit1	x_study_gt1	7.83e-10	0.0504932	v4 common alleles
B_0801	V05CASSLTGTNSYNEQFF	edit1	x_study_gt1	5.6e-10	0.247745	v4 common alleles
B_0801	V09CASSVARGLGTEAFF	edit1	x_study_gt1	5.92e-16	0.226253	v4 common alleles
B_0801	V07CASSTGQAYEKYF	edit1	x_study_gt1	7.7e-30	0.226253	v4 common alleles
B_0801	V02CASEGGKYGYTF	edit1	x_study_gt1	1.22e-10	0.401374	v4 common alleles
B_0801	V19CASSMTGGWTGELFF	edit1	x_study_gt1	8.87e-09	0.130313	v4 common alleles
B_0801	V02CASRAGLSLQPQHF	edit1	x_study_gt1	8.33e-13	0.226253	v4 common alleles
B_0801	V07CASSSTAAGNQPQHF	edit1	x_study_gt1	8.08e-53	0.00058622	v4 common alleles
B_0801	V12CASSPTSVEQFF	edit1	x_study_gt1	6.21e-11	0.401374	v4 common alleles
B_0801	V07CASSTGQAYAQYF	edit1	x_study_gt1	7.7e-30	0.226253	v4 common alleles
B_0801	V07CASSTGQASEQYF	edit1	x_study_gt1	1.19e-17	0.130313	v4 common alleles
B_0801	V07CASSSGPRNYEQYF	edit1	x_study_gt1	3.18e-106	0.226253	v4 common alleles
B_0801	V03CASSQEGLTGAFF	edit1	x_study_gt1	5.72e-31	0.401374	v4 common alleles
B_0801	V07CASSQGGPNYEQYF	edit1	x_study_gt1	6.63e-84	0.226253	v4 common alleles
B_0801	V28CASRAPGGYGYTF	edit1	x_study_gt1	2.77e-09	0.226253	v4 common alleles
B_0801	V02CASRRTGLSNQPQHF	edit1	x_study_gt1	2.84e-10	0.0799044	v4 common alleles
B_0801	V05CASRLAGTGEETQYF	edit1	x_study_gt1	9.04e-14	0.401374	v4 common alleles
B_0801	V05CASRPGTGGAGTEAFF	edit1	x_study_gt1	3.51e-12	0.226253	v4 common alleles
B_0801	V07CASRPGPNYEQYF	edit1	x_study_gt1	1.85e-108	0.401374	v4 common alleles
B_0801	V09CASSPETGGTGELFF	edit1	x_study_gt1	3.12e-35	1.49e-06	v4 common alleles
B_0801	V04CASSQGFGEGYEQYF	edit1	x_study_gt1	1.89e-10	0.226253	v4 common alleles
B_0801	V18CASSPTLYEQFF	edit1	x_study_gt1	5.71e-09	0.401374	v4 common alleles
B_0801	V05CASSRQGAGNEQFF	edit1	x_study_gt1	2.42e-09	0.401374	v4 common alleles
B_0801	V05CASSQTGGRSYEQYF	edit1	x_study_gt1	3.55e-09	0.401374	v4 common alleles
B_0801	V09CASSQTGANTEAFF	edit1	x_study_gt1	2.39e-09	0.222262	v4 common alleles
B_0801	V04CASSQRGAGGGTDTQYF	edit1	x_study_gt1	7.4e-12	0.226253	v4 common alleles
B_0801	V28CASSLRGSTSYEQYF	edit1	x_study_gt1	1.14e-09	2.56e-12	v4 common alleles
B_0801	V07CASSLTGVNYEQYV	edit1	x_study_gt1	2.62e-11	0.226253	v4 common alleles
B_0801	V09CASSGPSGGAYNEQFF	edit1	x_study_gt1	2.88e-10	2.04e-13	v4 common alleles
B_0801	V07CASSLGPNTEQYF	edit1	x_study_gt1	2.81e-37	0.401374	v4 common alleles
B_0801	V07CASSLGPNSEQYF	edit1	x_study_gt1	3.03e-30	0.401374	v4 common alleles
B_0801	V07CASSLGPLAGNNEQFF	edit1	x_study_gt1	7.64e-14	0.226253	v4 common alleles
B_0801	V11CASSLGTGFNEQFF	edit1	x_study_gt1	7.73e-09	0.0799044	v4 common alleles
B_0801	V02CASGGGAQYF	edit1	x_study_gt1	9.67e-09	0.401374	v4 common alleles
B_0801	V11CASSLGTGDHNEQFF	edit1	x_study_gt1	4.23e-09	0.226253	v4 common alleles
B_0801	V03CASSQGEGLTEAFF	edit1	x_study_gt1	6.23e-11	0.222262	v4 common alleles
B_0801	V07CASSLSSREDGYTF	edit1	x_study_gt1	9.74e-14	2.66e-06	v4 common alleles
B_0801	V09CASSQGGPNQPQHF	edit1	x_study_gt1	4.48e-10	0.226253	v4 common alleles
B_0801	V05CASSAGGPDSNQPQHF	edit1	x_study_gt1	1.16e-13	0.0511328	v4 common alleles
B_0801	V03CASSQEGLSTEAFF	edit1	x_study_gt1	4.52e-15	0.401374	v4 common alleles
B_0801	V07CASSTGQAREQYF	edit1	x_study_gt1	2.19e-15	0.401374	v4 common alleles
B_0801	V06CASSAPRGGENSPLHF	edit1	x_study_gt1	2.51e-44	0.226253	v4 common alleles
B_0801	V05CASSAGLAGLTDTQYF	edit1	x_study_gt1	5.99e-09	0.195786	v4 common alleles
B_0801	V04CASSQDNSGYNEQFF	edit1	x_study_gt1	6.28e-09	0.0106689	v4 common alleles
B_0801	V05CASSAGLAESTDTQYF	edit1	x_study_gt1	7.98e-13	0.0176881	v4 common alleles
B_0801	V07CASIPIGGETQYF	edit1	x_study_gt1	1.23e-09	0.226253	v4 common alleles
B_0801	V05CASSLAGYGEETQYF	edit1	x_study_gt1	5.73e-13	0.226253	v4 common alleles
B_0801	V06CASARDRQETQYF	edit1	x_study_gt1	4.2e-11	0.222262	v4 common alleles
B_0801	V05CASSLAETGEETQYF	edit1	x_study_gt1	8.9e-14	0.226253	v4 common alleles
B_0801	V02CASQRGAGETQYF	edit1	x_study_gt1	9.53e-09	0.226253	v4 common alleles
B_0801	V07CASSLAEAGSYNEQFF	edit1	x_study_gt1	5.9e-13	0.226253	v4 common alleles
B_0801	V02CASLGGNIQYF	edit1	x_study_gt1	1.13e-10	0.226253	v4 common alleles
B_0801	V04CASSPGQGMGYEQYF	edit1	x_study_gt1	7.93e-54	0.401374	v4 common alleles
B_0801	V02CASAVGDSPLHF	edit1	x_study_gt1	2.56e-09	0.0115429	v4 common alleles
B_0801	V05CASSLAGTFEETQYF	edit1	x_study_gt1	4.95e-18	0.226253	v4 common alleles
B_0801	V09CASSVDTGGTGELFF	edit1	x_study_gt1	1.22e-11	0.0504932	v4 common alleles
B_0801	V02CASIGTGTGYTF	edit1	x_study_gt1	5.76e-10	0.0799044	v4 common alleles
B_0801	V07CATSRLAASTDTQYF	edit1	x_study_gt1	3.21e-24	0.226253	v4 common alleles
B_0801	V29CSAGGGWGMNTEAFF	edit1	x_study_gt1	1.17e-27	0.00240506	v4 common alleles
B_0801	V06CASSKQGRSQPQHF	edit1	x_study_gt1	4.2e-12	0.226253	v4 common alleles
B_0801	V07CASSKRETYEQYF	edit1	x_study_gt1	4.97e-09	0.226253	v4 common alleles
B_0801	V28CASSKRGAGELFF	edit1	x_study_gt1	6.49e-09	0.401374	v4 common alleles
B_0801	V12CASGLGTGAPEETQYF	edit1	x_study_gt1	3.42e-11	4.66e-06	v4 common alleles
B_0801	V04CASSSSRGAGNTIYF	edit1	x_study_gt1	7.89e-21	3.34e-07	v4 common alleles
B_0801	V19CASSGPTQETQYF	edit1	x_study_gt1	1.62e-10	0.226253	v4 common alleles
B_0801	V11CASSLDGTGYTF	edit1	x_study_gt1	1.26e-13	0.0091775	v4 common alleles
B_0801	V19CASSSAQQETQYF	edit1	x_study_gt1	9.58e-11	0.0262909	v4 common alleles
B_0801	V06CASSKQGRQQPQHF	edit1	x_study_gt1	2.82e-16	0.226253	v4 common alleles
B_0801	V06CASSYSMPNSYEQYF	edit1	x_study_gt1	5.14e-12	0.401374	v4 common alleles
B_0801	V06CASSYREGSNTEAFF	edit1	x_study_gt1	8.16e-10	0.0799044	v4 common alleles
B_0801	V05CASSKRGLAGSTDTQYF	edit1	x_study_gt1	4.3e-11	0.226253	v4 common alleles
B_0801	V29CSVKQGWGMNTEAFF	edit1	x_study_gt1	6.11e-10	0.401374	v4 common alleles
B_0801	V20CSAGGGTGVNEQYF	edit1	x_study_gt1	6.04e-11	0.00240506	v4 common alleles
B_0801	V05CASSLGGAESSYNEQFF	edit1	x_study_gt1	1.23e-09	0.226253	v4 common alleles
B_0801	V05CASSLGGALSSYNEQFF	edit1	x_study_gt1	6.05e-11	0.0511328	v4 common alleles
B_0801	V07CASSLGPKNYEQYF	edit1	x_study_gt1	5.05e-30	0.226253	v4 common alleles
B_0801	V02CAQRGTGSPLHF	edit1	x_study_gt1	1.62e-19	0.226253	v4 common alleles
B_0801	V05CASSIVDQPQHF	edit1	x_study_gt1	3.49e-13	0.226253	v4 common alleles
B_0801	V05CASSLGPKGEQPQHF	edit1	x_study_gt1	1.07e-09	0.226253	v4 common alleles
B_0801	V07CASSLGLVAGNNEQFF	edit1	x_study_gt1	1.47e-14	0.226253	v4 common alleles
B_0801	V06CASIPGPATNEKLFF	edit1	x_study_gt1	6.49e-09	0.0383631	v4 common alleles
B_0801	V07CASSLGALRGGYTF	edit1	x_study_gt1	1.21e-15	0.226253	v4 common alleles
B_0801	V07CASSLGFGEGYEQYF	edit1	x_study_gt1	2.6e-16	0.226253	v4 common alleles
B_0801	V05CASSLGFGASSYNEQFF	edit1	x_study_gt1	9.23e-12	0.226253	v4 common alleles
B_0801	V05CASSLGAVGGNQPQHF	edit1	x_study_gt1	1.56e-11	0.226253	v4 common alleles
B_0801	V28CASQPGGYGYTF	edit1	x_study_gt1	2.11e-09	0.0511328	v4 common alleles
B_0801	V29CSVGSGIDYEQYF	edit1	x_study_gt1	5.19e-30	0.226253	v4 common alleles
B_0801	V29CSVEVGGRGTDTQYF	edit1	x_study_gt1	9.67e-09	0.226253	v4 common alleles
B_0801	V07CASSPGSGEGYEQYF	edit1	x_study_gt1	2.06e-11	0.226253	v4 common alleles
B_0801	V27CASRKGGPNQPQHF	edit1	x_study_gt1	4.61e-19	2.85e-18	v4 common alleles
B_0801	V14CASSPGTDLYGYTF	edit1	x_study_gt1	1.33e-09	1.44e-09	v4 common alleles
B_0801	V04CASSPGQGEIYEQYF	edit1	x_study_gt1	1.14e-69	0.401374	v4 common alleles
B_0801	V18CASSGQAHTEAFF	edit1	x_study_gt1	2.22e-36	0.226253	v4 common alleles
B_0801	V07CASILQPNTEAFF	edit1	x_study_gt1	8.92e-11	0.226253	v4 common alleles
B_0801	V29CSVITGEGYEQYF	edit1	x_study_gt1	2.86e-12	0.401374	v4 common alleles
B_0801	V10CASSDPGSGANVLTF	edit1	x_study_gt1	7.21e-09	0.224694	v4 common alleles
B_0801	V18CASSPSTAINSPLHF	edit1	x_study_gt1	5.67e-11	0.130313	v4 common alleles
B_0801	V18CASSPSSGVNSPLHF	edit1	x_study_gt1	2.1e-09	1.58e-08	v4 common alleles
B_0801	V07CASSPTGATNQPQHF	edit1	x_study_gt1	3.7e-25	0.130313	v4 common alleles
B_0801	V14CASSQGKEYSPLHF	edit1	x_study_gt1	3.87e-09	0.226253	v4 common alleles
B_0801	V07CASSPTGAGTNQPQHF	edit1	x_study_gt1	8.5e-51	0.226253	v4 common alleles
B_0801	V07CASSPTGAGGNQPQHF	edit1	x_study_gt1	4.75e-22	0.401374	v4 common alleles
B_0801	V05CASSFGAGVSTDTQYF	edit1	x_study_gt1	1.15e-12	0.0511328	v4 common alleles
B_0801	V19CASSVGPTQETQYF	edit1	x_study_gt1	4.06e-10	0.226253	v4 common alleles
B_0801	V02CASSDQGAGYEQYF	edit1	x_study_gt1	1.07e-11	0.00043495	v4 common alleles
B_0801	V03CASSHEGLTEAFF	edit1	x_study_gt1	8.43e-34	9.87e-09	v4 common alleles
B_0801	V07CASSFQAQGTEAFF	edit1	x_study_gt1	4.55e-14	0.130313	v4 common alleles
B_0801	V27CASSFGADNQPQHF	edit1	x_study_gt1	3.9e-36	1.24e-40	v4 common alleles
B_0801	V05CASSDGTGGAGTEAFF	edit1	x_study_gt1	2.98e-09	0.401374	v4 common alleles
B_0801	V29CLVDTDTQYF	edit1	x_study_gt1	2.03e-41	0.226253	v4 common alleles
B_0801	V07CASSFPQGEKLFF	edit1	x_study_gt1	2.56e-12	0.401374	v4 common alleles
B_0801	V05CARSLEGPEAFF	edit1	x_study_gt1	4.39e-10	0.226253	v4 common alleles
B_0801	V05CASSPTPDSGANVLTF	edit1	x_study_gt1	3.26e-13	0.401374	v4 common alleles
B_0801	V07CASSELAGEGYEQYF	edit1	x_study_gt1	5.01e-14	0.226253	v4 common alleles
B_0801	V02CASSEIAGDNSPLHF	edit1	x_study_gt1	6.56e-11	0.401374	v4 common alleles
B_0801	V15CATSRSVGQPQHF	edit1	x_study_gt1	5.37e-11	0.401374	v4 common alleles
B_0801	V15CATSSRGVGQPQHF	edit1	x_study_gt1	3.59e-14	0.226253	v4 common alleles
B_0801	V24CATSTGGWDQPQHF	edit1	x_study_gt1	1.06e-09	0.00074538	v4 common alleles
B_0801	V07CASGPTGAGDQPQHF	edit1	x_study_gt1	8.23e-23	0.226253	v4 common alleles
B_0801	V03CASSQEGLVEAFF	edit1	x_study_gt1	1.9e-26	0.0115429	v4 common alleles
B_0801	V25CASSDGRAYGYTF	edit1	x_study_gt1	1.89e-10	0.222262	v4 common alleles
B_0801	V11CASSDHYGYTF	edit1	x_study_gt1	2.19e-17	0.226253	v4 common alleles
B_0801	V09CASSILAGPTDTQYF	edit1	x_study_gt1	1.64e-09	0.0106689	v4 common alleles
B_0801	V06CASSFGGQPYGYTF	edit1	x_study_gt1	5.66e-12	0.226253	v4 common alleles
B_0801	V27CASSINGMNTEAFF	edit1	x_study_gt1	2.46e-09	0.226253	v4 common alleles
B_0801	V07CASSRPPNYEQYF	edit1	x_study_gt1	3.11e-22	0.226253	v4 common alleles
B_0801	V19CASSITGIDSPLHF	edit1	x_study_gt1	1.5e-09	0.0511328	v4 common alleles
B_0801	V03CASSKRTGQETQYF	edit1	x_study_gt1	5.47e-53	0.130313	v4 common alleles
B_0801	V11CASSHDHYGYTF	edit1	x_study_gt1	2.39e-22	0.0504932	v4 common alleles
B_0801	V04CASSHKDRNTEAFF	edit1	x_study_gt1	1.15e-09	0.226253	v4 common alleles
B_0801	V05CASSFNTPNYGYTF	edit1	x_study_gt1	3.62e-11	0.226253	v4 common alleles
B_0801	V07CASSAEGQAYEQYF	edit1	x_study_gt1	4.21e-13	0.226253	v4 common alleles
B_0801	V02CASTGTGSGYTF	edit1	x_study_gt1	3.53e-14	0.391399	v4 common alleles
B_0801	V15CATSRDRGWDEKLFF	edit1	x_study_gt1	1.21e-12	8.89e-10	v4 common alleles
B_0801	V04CASSALDRNTEAFF	edit1	x_study_gt1	1.52e-11	0.226253	v4 common alleles
B_0801	V03CASSADGGGYEQYF	edit1	x_study_gt1	2.82e-09	0.226253	v4 common alleles
B_0801	V07CASSVGRQAYEQYF	edit1	x_study_gt1	6.63e-13	0.226253	v4 common alleles
B_0801	V07CASSALSLGETQYF	edit1	x_study_gt1	6.96e-64	0.226253	v4 common alleles
B_0801	V05CASSFQGYSDQPQHF	edit1	x_study_gt1	1.67e-10	0.226253	v4 common alleles
B_0801	V28CASSRTTENTGELFF	edit1	x_study_gt1	8.96e-10	6.65e-08	v4 common alleles
B_0801	V28CASRPGGAGYTF	edit1	x_study_gt1	2.6e-09	0.226253	v4 common alleles
B_0801	V05CASSLAGTVEETQYF	edit1	x_study_gt1	1.87e-17	0.222262	v4 common alleles
B_0801	V18CASSLAGTLYEQYF	edit1	x_study_gt1	5.04e-17	0.00074538	v4 common alleles
B_0801	V19CASSIDGEATQYF	edit1	x_study_gt1	7.06e-13	0.226253	v4 common alleles
B_0801	V19CASSIQRLYNEQFF	edit1	x_study_gt1	1.72e-10	0.401374	v4 common alleles
B_0801	V05CASSIQPYSNQPQHF	edit1	x_study_gt1	1.31e-10	0.226253	v4 common alleles
B_0801	V05CASSINGYNEQFF	edit1	x_study_gt1	2.45e-12	0.226253	v4 common alleles
B_0801	V25CASSDGRSYGYTF	edit1	x_study_gt1	1.88e-10	0.401374	v4 common alleles
B_0801	V07CASSLALRGDYTF	edit1	x_study_gt1	3.28e-17	0.401374	v4 common alleles
B_0801	V27CASCSSLNSPLHF	edit1	x_study_gt1	1.06e-42	0.226253	v4 common alleles
B_0801	V07CASSPGSAANTEAFF	edit1	x_study_gt1	1e-14	0.401374	v4 common alleles
B_0801	V09CASSVWRGGADTQYF	edit1	x_study_gt1	5.89e-10	0.00195178	v4 common alleles
B_0801	V09CASSVTRDRGNTGELFF	edit1	x_study_gt1	7.88e-25	9.87e-09	v4 common alleles
B_0801	V04CASSHQTSGELFF	edit1	x_study_gt1	2.27e-09	0.226253	v4 common alleles
B_0801	V29CSVGSGDFYEQYF	edit1	x_study_gt1	2.01e-29	0.226253	v4 common alleles
B_0801	V29CSVGSGDHYEQYF	edit1	x_study_gt1	6.39e-36	6.65e-06	v4 common alleles
B_0801	V29CSVEGGRGFTDTQYF	edit1	x_study_gt1	2.68e-09	0.226253	v4 common alleles
B_0801	V29CSVEGGRGITDTQYF	edit1	x_study_gt1	1.21e-12	0.226253	v4 common alleles
B_0801	V07CASSLPYGGDTEAFF	edit1	x_study_gt1	3.24e-16	0.130313	v4 common alleles
B_0801	V05CASSLESPGYGYTF	edit1	x_study_gt1	1.1e-09	0.401374	v4 common alleles
B_0801	V05CASSLESQVNYGYTF	edit1	x_study_gt1	5.66e-12	0.226253	v4 common alleles
B_0801	V05CASSLEQSVNYGYTF	edit1	x_study_gt1	3.12e-11	0.226253	v4 common alleles
B_0801	V07CASSLDSLGETQYF	edit1	x_study_gt1	3.16e-39	0.130313	v4 common alleles
B_0801	V11CASSLDTHYGYTF	edit1	x_study_gt1	1.99e-09	0.401374	v4 common alleles
B_0801	V11CASSLDTRGPYEQYF	edit1	x_study_gt1	7.74e-09	0.226253	v4 common alleles
B_0801	V11CASSLQEAYEQYF	edit1	x_study_gt1	2.29e-10	0.0511328	v4 common alleles
B_0801	V07CASSLPRGGDTEAFF	edit1	x_study_gt1	5e-09	0.401374	v4 common alleles
B_0801	V30CAWSIWGGEQYF	edit1	x_study_gt1	1.89e-10	0.226253	v4 common alleles
B_0801	V12CASGPIAGAYNEQFF	edit1	x_study_gt1	7.38e-23	0.0115429	v4 common alleles
B_0801	V07CASSRGKNYEQYF	edit1	x_study_gt1	2.31e-16	0.226253	v4 common alleles
B_0801	V05CASLEGGSYNEQFF	edit1	x_study_gt1	3.25e-16	0.226253	v4 common alleles
B_0801	V05CASFPTDSGANVLTF	edit1	x_study_gt1	1.83e-16	0.226253	v4 common alleles
B_0801	V18CASAQQANTEAFF	edit1	x_study_gt1	5.52e-09	0.226253	v4 common alleles
B_0801	V12CASAWDRGQPQHF	edit1	x_study_gt1	4.23e-09	0.00056469	v4 common alleles
B_0801	V29CSAAEGTNTEAFF	edit1	x_study_gt1	2.56e-31	1.84e-06	v4 common alleles
B_0801	V15CATSTLGGETQYF	edit1	x_study_gt1	2.06e-11	0.0118506	v4 common alleles
B_0801	V07CASTLRPATNEKLFF	edit1	x_study_gt1	4.23e-11	0.226253	v4 common alleles
B_0801	V05CASTLTGGYTGELFF	edit1	x_study_gt1	1.69e-10	0.0262909	v4 common alleles
B_0801	V06CASTMTASTDTQYF	edit1	x_study_gt1	3.39e-14	0.401374	v4 common alleles
B_0801	V05CASTIRGGSTDTQYF	edit1	x_study_gt1	1.26e-11	0.226253	v4 common alleles
B_0801	V11CASSLDAGTGGYGYTF	edit1	x_study_gt1	8.6e-11	0.226253	v4 common alleles
B_0801	V11CASSLVGGMAFF	edit1	x_study_gt1	5.61e-16	0.226253	v4 common alleles
B_0801	V07CASSLTSREDGYTF	edit1	x_study_gt1	2.29e-10	0.0511328	v4 common alleles
B_0801	V11CASSLVGGAAFF	edit1	x_study_gt1	2.26e-10	0.226253	v4 common alleles
B_0801	V02CASSGTGGNNSPLHF	edit1	x_study_gt1	3.38e-09	0.130313	v4 common alleles
B_0801	V09CASSVGNGRAETQYF	edit1	x_study_gt1	2.24e-16	3.73e-09	v4 common alleles
B_0801	V19CASSIRDTGQPQHF	edit1	x_study_gt1	6.37e-16	0.0832982	v4 common alleles
B_0801	V09CASSVETGRGTGELFF	edit1	x_study_gt1	4.69e-38	0.226253	v4 common alleles
B_0801	V07CASSLAGEGYEQFF	edit1	x_study_gt1	4.22e-11	0.00260276	v4 common alleles
B_0801	V05CASSWGQGDSEAFF	edit1	x_study_gt1	7.02e-17	0.222262	v4 common alleles
B_0801	V09CASSVVDHSSGNTIYF	edit1	x_study_gt1	1.07e-09	0.226253	v4 common alleles
B_0801	V09CASSVVMGTEQFF	edit1	x_study_gt1	6.06e-17	0.0511328	v4 common alleles
B_0801	V28CASSHRRGTGELFF	edit1	x_study_gt1	1.07e-09	0.226253	v4 common alleles
B_0801	V19CASSIDRGEETQYF	edit1	x_study_gt1	5.11e-10	0.401374	v4 common alleles
B_0801	V06CASSYGGMPYGYTF	edit1	x_study_gt1	1.21e-14	0.0106689	v4 common alleles
B_0801	V14CASSPRGALYNEQFF	edit1	x_study_gt1	7.33e-14	2.93e-06	v4 common alleles
B_0801	V02CASSDAAGEGYTF	edit1	x_study_gt1	1.76e-16	0.226253	v4 common alleles
B_0801	V07CSSSRLAGGTDTQYF	edit1	x_study_gt1	2.79e-20	0.0511328	v4 common alleles
B_0801	V09CASSLLAVPYNEQFF	edit1	x_study_gt1	2.06e-11	0.0118506	v4 common alleles
B_0801	V27CASSLLGDDEQFF	edit1	x_study_gt1	5e-09	0.226253	v4 common alleles
B_0801	V05CASSWGLAGITDTQYF	edit1	x_study_gt1	4.85e-19	1.72e-07	v4 common alleles
B_0801	V29CSAGSGEGYEQYF	edit1	x_study_gt1	6.52e-75	8.31e-10	v4 common alleles
B_0801	V27CASSLGLAGLQETQYF	edit1	x_study_gt1	5.71e-09	0.0511328	v4 common alleles
B_0801	V02CASGPGLSNQPQHF	edit1	x_study_gt1	2.42e-11	0.226253	v4 common alleles
B_0801	V07CASSLGQGRATNEKLFF	edit1	x_study_gt1	2.36e-11	0.00394117	v4 common alleles
B_0801	V05CASSSGLAGSEDTQYF	edit1	x_study_gt1	6.59e-09	0.226253	v4 common alleles
B_0801	V07CASSPTGPGDQPQHF	edit1	x_study_gt1	5.57e-22	0.00058622	v4 common alleles
B_0801	V15CATSTGVGQPQHF	edit1	x_study_gt1	3.2e-10	0.226253	v4 common alleles
B_0801	V04CASSPTSGVAGELFF	edit1	x_study_gt1	4.15e-30	1.04e-28	v4 common alleles
B_0801	V07CASSSGLGEGYEQYF	edit1	x_study_gt1	1e-13	0.226253	v4 common alleles
B_0801	V25CASSDSRYGYTF	edit1	x_study_gt1	1.2e-09	1.18e-10	v4 common alleles
B_0801	V09CASSVGEGVTYEQYF	edit1	x_study_gt1	4.37e-09	0.226253	v4 common alleles
B_0801	V09CASSVGETGGTGELFF	edit1	x_study_gt1	5.91e-28	0.226253	v4 common alleles
B_0801	V09CASSVGGAVDTEAFF	edit1	x_study_gt1	5.36e-12	0.226253	v4 common alleles
B_0801	V19CASSIDSQASYEQYF	edit1	x_study_gt1	1.62e-10	0.0106689	v4 common alleles
B_0801	V06CASSYREGTNTEAFF	edit1	x_study_gt1	7.88e-11	0.0799044	v4 common alleles
B_0801	V07CASSLAGVDHYEQYF	edit1	x_study_gt1	4.23e-12	0.226253	v4 common alleles
B_0801	V07CASSLALAESYNEQFF	edit1	x_study_gt1	6.35e-17	0.226253	v4 common alleles
B_0801	V05CASSLAGTGEGETQYF	edit1	x_study_gt1	1.25e-09	0.401374	v4 common alleles
B_0801	V05CASSLAGTGIEETQYF	edit1	x_study_gt1	7.07e-14	0.226253	v4 common alleles
B_0801	V07CASSLALAVTYNEQFF	edit1	x_study_gt1	7.51e-28	0.226253	v4 common alleles
B_0801	V07CASSLALAGVYDEQFF	edit1	x_study_gt1	6.99e-15	0.226253	v4 common alleles
B_0801	V07CASSLALASGVYNEQFF	edit1	x_study_gt1	3.26e-15	0.401374	v4 common alleles
B_0801	V05CASSLAGTSFETQYF	edit1	x_study_gt1	1.99e-09	0.401374	v4 common alleles
B_0801	V12CASSMGEGQPQHF	edit1	x_study_gt1	5.05e-09	0.401374	v4 common alleles
B_0801	V19CASSMGRDRQPQHF	edit1	x_study_gt1	7.09e-25	0.226253	v4 common alleles
B_0801	V19CASSIRDRTNQPQHF	edit1	x_study_gt1	2.95e-13	0.222262	v4 common alleles
B_0801	V06CASSYGGHPYGYTF	edit1	x_study_gt1	4.53e-11	0.130313	v4 common alleles
B_0801	V06CASSYGGRPYGYTF	edit1	x_study_gt1	5.36e-09	0.226253	v4 common alleles
B_0801	V05CASSWTDSGANVLTF	edit1	x_study_gt1	3.42e-09	0.401374	v4 common alleles
B_0801	V19CASSWTGWNEQFF	edit1	x_study_gt1	4.17e-10	0.0511328	v4 common alleles
B_0801	V14CASSQEASGGYNEQFF	edit1	x_study_gt1	8.6e-11	0.226253	v4 common alleles
B_0801	V04CASSAGTGEGYEQYF	edit1	x_study_gt1	5.08e-35	0.0115429	v4 common alleles
B_0801	V25CASSPTGTGDSPLHF	edit1	x_study_gt1	1.32e-10	0.226253	v4 common alleles
B_0801	V07CASSPTGVLQETQYF	edit1	x_study_gt1	1.62e-51	0.401374	v4 common alleles
B_0801	V02CASSDQGQEYEQYF	edit1	x_study_gt1	6.55e-13	0.226253	v4 common alleles
B_0801	V05CASSSGLAGVLTDTQYF	edit1	x_study_gt1	4.97e-09	0.226253	v4 common alleles
B_0801	V02CASAEGLAGYNEQFF	edit1	x_study_gt1	1.25e-09	0.226253	v4 common alleles
B_0801	V06CASAGTASTDTQYF	edit1	x_study_gt1	7.18e-09	1.04e-06	v4 common alleles
B_0801	V18CASSPTSLGEQFF	edit1	x_study_gt1	3.42e-11	0.226253	v4 common alleles
B_0801	V02CASGMGNEQFF	edit1	x_study_gt1	3.12e-15	0.226253	v4 common alleles
B_0801	V07CASSQKQAYEQYF	edit1	x_study_gt1	1.09e-11	0.226253	v4 common alleles
B_0801	V05CASSLESEPNYGYTF	edit1	x_study_gt1	8.4e-21	0.226253	v4 common alleles
B_0801	V07CASSQEGQAYEQYF	edit1	x_study_gt1	8.63e-18	0.226253	v4 common alleles
B_0801	V02CASRGTGTEQFF	edit1	x_study_gt1	5.9e-10	6.16e-06	v4 common alleles
B_0801	V05CASNLNDYEQYF	edit1	x_study_gt1	3.22e-11	0.00019053	v4 common alleles
B_0801	V04CASSQVEGTGPYEQYF	edit1	x_study_gt1	9.74e-14	0.226253	v4 common alleles
B_0801	V07CASSRRKAYEQYF	edit1	x_study_gt1	4.44e-10	0.226253	v4 common alleles
B_0801	V07CASSRLAGNVDTQYF	edit1	x_study_gt1	1.78e-09	0.226253	v4 common alleles
B_0801	V12CASGLGTGVPEETQYF	edit1	x_study_gt1	7.22e-09	0.401374	v4 common alleles
B_0801	V07CASSRRMAYEQYF	edit1	x_study_gt1	1.31e-10	0.226253	v4 common alleles
B_0801	V07CASSRRPNYEQYF	edit1	x_study_gt1	6.29e-34	0.226253	v4 common alleles
B_0801	V05CASSLAGEGEETQYF	edit1	x_study_gt1	2e-09	0.0511328	v4 common alleles
B_0801	V07CASSLAGEGWEQYF	edit1	x_study_gt1	3.65e-11	0.226253	v4 common alleles
B_0801	V09CASSMSGNYNEQFF	edit1	x_study_gt1	1.63e-10	0.226253	v4 common alleles
B_0801	V29CSVGSADYEQYF	edit1	x_study_gt1	4.13e-13	0.226253	v4 common alleles
B_0801	V05CASSLGAGGYNQPQHF	edit1	x_study_gt1	2.65e-10	0.0511328	v4 common alleles
B_0801	V29CSGRPSYEQYF	edit1	x_study_gt1	4.69e-11	0.226253	v4 common alleles
B_0801	V29CSGQGPYEQYF	edit1	x_study_gt1	7.37e-24	0.222262	v4 common alleles
B_0801	V07CAGSLSLGETQYF	edit1	x_study_gt1	2.63e-64	0.226253	v4 common alleles
B_0801	V19CAGSIGQGYTEAFF	edit1	x_study_gt1	1.73e-18	0.226253	v4 common alleles
B_0801	V29CSVAGGQGMNTEAFF	edit1	x_study_gt1	1.83e-15	0.401374	v4 common alleles
B_0801	V29CSVDVTSGGETQYF	edit1	x_study_gt1	6.87e-17	0.226253	v4 common alleles
B_0801	V05CASAIQGYSNQPQHF	edit1	x_study_gt1	2.12e-11	0.130313	v4 common alleles
B_0801	V19CASSMGRMDQPQHF	edit1	x_study_gt1	1.75e-28	0.226253	v4 common alleles
B_0801	V10CAISESRASGDNNEQFF	edit1	x_study_gt1	1.42e-24	1.17e-11	v4 common alleles
B_0801	V07CASSLGILAGNNEQFF	edit1	x_study_gt1	1.67e-13	0.226253	v4 common alleles
B_0801	V07CASSLGLLGNNEQFF	edit1	x_study_gt1	1.84e-12	0.401374	v4 common alleles
B_0801	V07CASSLGLPGNNEQFF	edit1	x_study_gt1	2.28e-11	0.391399	v4 common alleles
B_0801	V05CASSLPSQGNTEAFF	edit1	x_study_gt1	9.54e-10	0.0511328	v4 common alleles
B_0801	V28CASSLWASSYEQYV	edit1	x_study_gt1	2.1e-13	0.0511328	v4 common alleles
B_0801	V02CASSNWANQPQHF	edit1	x_study_gt1	1.14e-24	5.27e-09	v4 common alleles
B_0801	V07CASCSGPNYEQYF	edit1	x_study_gt1	2.03e-144	0.226253	v4 common alleles
B_0801	V05CASAPTDSGANVLTF	edit1	x_study_gt1	1.83e-16	0.0511328	v4 common alleles
B_0801	V25CASAVRYEQYF	edit1	x_study_gt1	7e-13	0.0511328	v4 common alleles
B_0801	V06CASCRDRQETQYF	edit1	x_study_gt1	1.92e-12	0.401374	v4 common alleles
B_0801	V05CASSRAGTGEETQYF	edit1	x_study_gt1	5.39e-10	0.401374	v4 common alleles
B_0801	V04CASSQPAGEYNEQFF	edit1	x_study_gt1	1.51e-09	0.226253	v4 common alleles
B_0801	V03CASSQPGPGTEAFF	edit1	x_study_gt1	5.23e-09	2.82e-07	v4 common alleles
B_0801	V04CASSQGPGQTTYEQYF	edit1	x_study_gt1	6.63e-09	0.226253	v4 common alleles
B_0801	V04CASSQGPGQVTYEQYF	edit1	x_study_gt1	8.87e-09	0.226253	v4 common alleles
B_0801	V07CASSQGPKNYEQYF	edit1	x_study_gt1	9.15e-102	0.226253	v4 common alleles
B_0801	V06CASRPDGENSPLHF	edit1	x_study_gt1	8.72e-09	0.226253	v4 common alleles
B_0801	V06CASRPDGLSNSPLHF	edit1	x_study_gt1	8.82e-12	0.226253	v4 common alleles
B_0801	V24CATRDGDTQYF	edit1	x_study_gt1	4.37e-09	0.401374	v4 common alleles
B_0801	V02CASSVWGHQPQHF	edit1	x_study_gt1	1.65e-13	1.44e-15	v4 common alleles
B_0801	V18CASSPGTSGEETQYF	edit1	x_study_gt1	4.98e-11	1.93e-08	v4 common alleles
B_0801	V07CASSLAEAGAYNEQFF	edit1	x_study_gt1	6.26e-13	0.226253	v4 common alleles
B_0801	V07CASSLAGSEGYEQYF	edit1	x_study_gt1	7.65e-10	0.226253	v4 common alleles
B_0801	V28CASSFEHSGANVLTF	edit1	x_study_gt1	2.43e-19	9.1e-20	v4 common alleles
B_0801	V02CASSENRDTDTQYF	edit1	x_study_gt1	8.53e-13	1.49e-05	v4 common alleles
B_0801	V19CASSIWDTNQPQHF	edit1	x_study_gt1	7.7e-12	0.0006896	v4 common alleles
B_0801	V19CASSIRDTRNQPQHF	edit1	x_study_gt1	1.23e-17	0.195786	v4 common alleles
B_0801	V19CASSIRDTVNQPQHF	edit1	x_study_gt1	1.82e-11	0.222262	v4 common alleles
B_0801	V07CASSISLGETQYF	edit1	x_study_gt1	1.29e-40	0.226253	v4 common alleles
B_0801	V19CASSISPTQETQYF	edit1	x_study_gt1	1.12e-09	0.401374	v4 common alleles
B_0801	V02CASSMEAGDNSPLHF	edit1	x_study_gt1	7.04e-11	0.226253	v4 common alleles
B_0801	V19CASSMGQRDQPQHF	edit1	x_study_gt1	4.34e-19	0.401374	v4 common alleles
B_0801	V19CASSMGRDAQPQHF	edit1	x_study_gt1	8.71e-28	0.226253	v4 common alleles
B_0801	V07CASSLALRGGWTF	edit1	x_study_gt1	1.78e-25	0.226253	v4 common alleles
B_0801	V07CASSLALAGAYPEQFF	edit1	x_study_gt1	3.99e-20	0.226253	v4 common alleles
B_0801	V07CASSLALAGESYNEQFF	edit1	x_study_gt1	1.94e-25	0.401374	v4 common alleles
B_0801	V05CASSLAGTSMETQYF	edit1	x_study_gt1	2.05e-09	0.401374	v4 common alleles
B_0801	V07CASSLAGTGILYGYTF	edit1	x_study_gt1	8.93e-11	0.226253	v4 common alleles
B_0801	V07CASSLAGTGLRYGYTF	edit1	x_study_gt1	8.93e-11	0.226253	v4 common alleles
B_0801	V18CASTGQANTEAFF	edit1	x_study_gt1	2.26e-40	9.14e-07	v4 common alleles
B_0801	V19CASSIGTVPRYTF	edit1	x_study_gt1	1.19e-26	0.0351022	v4 common alleles
B_0801	V11CASTPAGRNYGYTF	edit1	x_study_gt1	7.57e-19	0.00058622	v4 common alleles
B_0801	V19CASSIGPLEHNEQFF	edit1	x_study_gt1	1.23e-20	2.52e-08	v4 common alleles
B_0801	V06CASSYSMGDNTGELFF	edit1	x_study_gt1	1.71e-12	0.226253	v4 common alleles
B_0801	V12CASSYEGLYGYTF	edit1	x_study_gt1	1.4e-15	0.00260276	v4 common alleles
B_0801	V05CASSYESPNYGYTF	edit1	x_study_gt1	2.55e-27	0.226253	v4 common alleles
B_0801	V12CASSIFAGNTIYF	edit1	x_study_gt1	6.39e-12	0.226253	v4 common alleles
B_0801	V07CASSSTGPGAQPQHF	edit1	x_study_gt1	2.25e-24	0.0511328	v4 common alleles
B_0801	V02CASSENRDQETQYF	edit1	x_study_gt1	1.98e-21	1.61e-13	v4 common alleles
B_0801	V05CASSWGQGKDTEAFF	edit1	x_study_gt1	1.84e-14	0.130313	v4 common alleles
B_0801	V19CATRGRGYNEQFF	edit1	x_study_gt1	1.41e-13	4.58e-07	v4 common alleles
B_0801	V09CASSVGAGAVNTEAFF	edit1	x_study_gt1	1.25e-13	0.226253	v4 common alleles
B_0801	V02CASSGTGEKKLFF	edit1	x_study_gt1	9.7e-14	0.226253	v4 common alleles
B_0801	V02CASSGTGGHNSPLHF	edit1	x_study_gt1	8.54e-09	0.130313	v4 common alleles
B_0801	V07CASSLYPGGDTEAFF	edit1	x_study_gt1	4.66e-11	0.226253	v4 common alleles
B_0801	V11CASSLVGRLTGELFF	edit1	x_study_gt1	6.81e-09	2.96e-05	v4 common alleles
B_0801	V11CASSLVPQGAYGYTF	edit1	x_study_gt1	8.53e-09	0.226253	v4 common alleles
B_0801	V07CASSLTLLGDTEAFF	edit1	x_study_gt1	8.93e-11	0.0511328	v4 common alleles
B_0801	V07CASSLDGVFNQPQHF	edit1	x_study_gt1	2.72e-13	0.401374	v4 common alleles
B_0801	V11CASSLDHRGYTF	edit1	x_study_gt1	1.21e-11	0.226253	v4 common alleles
B_0801	V11CASSLDHSGYTF	edit1	x_study_gt1	2.89e-13	0.226253	v4 common alleles
B_0801	V07CASSLDIGFNQPQHF	edit1	x_study_gt1	4.97e-16	0.0511328	v4 common alleles
B_0801	V04CASSQLGGGSPLHF	edit1	x_study_gt1	5.08e-10	0.401374	v4 common alleles
B_0801	V14CASSQPGIHGYTF	edit1	x_study_gt1	8.38e-38	0.00058622	v4 common alleles
B_0801	V06CASTYDSGTGELFF	edit1	x_study_gt1	2.35e-65	0.226253	v4 common alleles
B_0801	V03CASTQEGLYGYTF	edit1	x_study_gt1	2.12e-11	0.401374	v4 common alleles
B_0801	V05CASTRDSTYNEQFF	edit1	x_study_gt1	8.92e-10	0.222262	v4 common alleles
B_0801	V07CASTPGAANTEAFF	edit1	x_study_gt1	5.03e-14	0.226253	v4 common alleles
B_0801	V06CASSYSRVGENSPLHF	edit1	x_study_gt1	6.43e-12	0.226253	v4 common alleles
B_0801	V07CASSYSTGSGNQPQHF	edit1	x_study_gt1	1.19e-10	0.226253	v4 common alleles
B_0801	V09CASSVARGQTEAFF	edit1	x_study_gt1	1.71e-09	0.226253	v4 common alleles
B_0801	V09CASSVARGSGTEAFF	edit1	x_study_gt1	7.3e-12	0.226253	v4 common alleles
B_0801	V07CASSTTGQAYEQYF	edit1	x_study_gt1	6.86e-13	0.195786	v4 common alleles
B_0801	V09CASSVARGGDTEAFF	edit1	x_study_gt1	6.57e-10	0.226253	v4 common alleles
B_0801	V19CASSTIRDNNQPQHF	edit1	x_study_gt1	1.89e-11	0.226253	v4 common alleles
B_0801	V29CSAAPGWGMNTEAFF	edit1	x_study_gt1	1.92e-23	0.0504932	v4 common alleles
B_0801	V12CASSFELLYGYTF	edit1	x_study_gt1	2.24e-16	0.226253	v4 common alleles
B_0801	V12CASSFESLTEAFF	edit1	x_study_gt1	3.65e-10	0.00260276	v4 common alleles
B_0801	V09CASSVSGKLDEQYF	edit1	x_study_gt1	5.82e-14	1.9e-05	v4 common alleles
B_0801	V07CASSVGGRDNQPQHF	edit1	x_study_gt1	4.92e-10	0.226253	v4 common alleles
B_0801	V09CASSVGKGVTYEQYF	edit1	x_study_gt1	2.71e-10	0.226253	v4 common alleles
B_0801	V07CASSLIASGGYNEQFF	edit1	x_study_gt1	5.26e-11	6.22e-29	v4 common alleles
B_0801	V05CASSPTDPGANVLTF	edit1	x_study_gt1	2.4e-12	0.226253	v4 common alleles
B_0801	V05CASSPTDSGANGLTF	edit1	x_study_gt1	7.03e-15	0.0383631	v4 common alleles
B_0801	V05CASSPTADSGANVLTF	edit1	x_study_gt1	1.49e-10	0.226253	v4 common alleles
B_0801	V07CASSPSASGRTDTQYF	edit1	x_study_gt1	9.67e-09	0.226253	v4 common alleles
B_0801	V03CASSPQGTSGPYNEQFF	edit1	x_study_gt1	4.85e-10	0.195786	v4 common alleles
B_0801	V11CASSFEGQMNTEAFF	edit1	x_study_gt1	8.08e-16	0.226253	v4 common alleles
B_0801	V05CASSFELAVYNEQFF	edit1	x_study_gt1	2.84e-10	0.226253	v4 common alleles
B_0801	V27CASSSLFNSPLHF	edit1	x_study_gt1	1.55e-27	0.226253	v4 common alleles
B_0801	V02CASSDSAGYGYTF	edit1	x_study_gt1	6.2e-35	3.71e-37	v4 common alleles
B_0801	V02CASSDVGQETQYF	edit1	x_study_gt1	9.74e-11	2.21e-10	v4 common alleles
B_0801	V07CASSLDGFRQPQHF	edit1	x_study_gt1	3e-15	0.401374	v4 common alleles
B_0801	V07CASSLSLGWETQYF	edit1	x_study_gt1	1.79e-40	0.401374	v4 common alleles
B_0801	V18CASSLSQANTEAFF	edit1	x_study_gt1	4.35e-09	0.226253	v4 common alleles
B_0801	V07CASSLSLANSYNEQFF	edit1	x_study_gt1	1.64e-27	0.130313	v4 common alleles
B_0801	V07CASSLSLGEDTQYF	edit1	x_study_gt1	1.46e-44	0.226253	v4 common alleles
B_0801	V07CASSLEVGEGYEQYF	edit1	x_study_gt1	1.9e-11	0.226253	v4 common alleles
B_0801	V07CATSTGLATDTQYF	edit1	x_study_gt1	9.36e-16	0.226253	v4 common alleles
B_0801	V15CATRGVGQPQHF	edit1	x_study_gt1	7.54e-14	0.226253	v4 common alleles
B_0801	V12CASGAGQNTDTQYF	edit1	x_study_gt1	9.11e-13	0.401374	v4 common alleles
B_0801	V28CASSSLGAYNEQFF	edit1	x_study_gt1	1.15e-15	0.401374	v4 common alleles
B_0801	V04CASSQAGMGSPLHF	edit1	x_study_gt1	1e-09	0.226253	v4 common alleles
B_0801	V27CASSPVLTDTQYF	edit1	x_study_gt1	4.42e-39	0.317168	v4 common alleles
B_0801	V03CASSPTNRDGYTF	edit1	x_study_gt1	9.36e-16	0.226253	v4 common alleles
B_0801	V07CASSTGLAPDTQYF	edit1	x_study_gt1	1.36e-11	0.0832982	v4 common alleles
B_0801	V07CASSTAGTGLYGYTF	edit1	x_study_gt1	7.62e-11	0.0511328	v4 common alleles
B_0801	V07CASSSTGIGDQPQHF	edit1	x_study_gt1	1.48e-19	0.226253	v4 common alleles
B_0801	V07CASSSTGPGSNQPQHF	edit1	x_study_gt1	6.22e-09	0.226253	v4 common alleles
B_0801	V05CASSQDRVDSPLHF	edit1	x_study_gt1	5.07e-09	0.401374	v4 common alleles
B_0801	V04CASSQDVGTGPYEQYF	edit1	x_study_gt1	3.49e-10	0.401374	v4 common alleles
B_0801	V04CASSQAWGGSPLHF	edit1	x_study_gt1	3.15e-10	0.226253	v4 common alleles
B_0801	V29CSVGSGDLEQYF	edit1	x_study_gt1	1.18e-29	0.226253	v4 common alleles
B_0801	V07CASSSALAGSYNEQFF	edit1	x_study_gt1	4.88e-15	0.130313	v4 common alleles
B_0801	V27CASSRWGDSYNEQFF	edit1	x_study_gt1	5.89e-10	0.226253	v4 common alleles
B_0801	V07CASSRWGGHGYTF	edit1	x_study_gt1	2.86e-09	0.0115429	v4 common alleles
B_0801	V07CASNLGLAGNNEQFF	edit1	x_study_gt1	1.47e-14	0.226253	v4 common alleles
B_0801	V05CASNLGTGPAYEQYF	edit1	x_study_gt1	3.41e-10	0.226253	v4 common alleles
B_0801	V05CASNLGVSGANVLTF	edit1	x_study_gt1	8.68e-14	0.226253	v4 common alleles
B_0801	V28CASNFGVDGYTF	edit1	x_study_gt1	4.08e-20	0.226253	v4 common alleles
B_0801	V04CASSQVGGTGPYEQYF	edit1	x_study_gt1	7.54e-14	0.401374	v4 common alleles
B_0801	V04CASSQLLGEYNEQFF	edit1	x_study_gt1	2.27e-09	0.226253	v4 common alleles
B_0801	V04CASSQLPGEYNEQFF	edit1	x_study_gt1	5.89e-10	0.401374	v4 common alleles
B_0801	V07CASSRGPNYEQYV	edit1	x_study_gt1	2.16e-47	0.130313	v4 common alleles
B_0801	V27CASRTAANEQFF	edit1	x_study_gt1	6.04e-11	0.0383631	v4 common alleles
B_0801	V27CASRRGGPNNEQFF	edit1	x_study_gt1	2.15e-41	1.65e-12	v4 common alleles
B_0801	V07CASSLFAGEGYEQYF	edit1	x_study_gt1	3.02e-18	0.226253	v4 common alleles
B_0801	V07CASSLLALAGAYNEQFF	edit1	x_study_gt1	3.46e-20	0.226253	v4 common alleles
B_0801	V07CASSLLGLAGLYEQYF	edit1	x_study_gt1	3.94e-10	0.226253	v4 common alleles
B_0801	V02CAGSGTGEKLFF	edit1	x_study_gt1	8.49e-13	0.226253	v4 common alleles
B_0801	V27CASSRDLNSPLHF	edit1	x_study_gt1	3.2e-10	0.130313	v4 common alleles
B_0801	V04CASSQEGQLSYEQYV	edit1	x_study_gt1	1.96e-24	0.226253	v4 common alleles
B_0801	V06CASSLIGIGNTIYF	edit1	x_study_gt1	4.09e-09	0.0115429	v4 common alleles
B_0801	V29CSVGTGEDGEQYF	edit1	x_study_gt1	3.81e-12	0.00260276	v4 common alleles
B_0801	V29CSVGTGEDYEQYF	edit1	x_study_gt1	1.56e-16	0.222262	v4 common alleles
B_0801	V29CSVGTGDYGEQYF	edit1	x_study_gt1	3.67e-14	0.226253	v4 common alleles
B_0801	V09CASSVVRDRANTGELFF	edit1	x_study_gt1	2.4e-16	0.00019053	v4 common alleles
B_0801	V09CASSVVYDGTDTQYF	edit1	x_study_gt1	2.8e-10	0.226253	v4 common alleles
B_0801	V09CASSVTGGTDTQYV	edit1	x_study_gt1	3.92e-10	0.226253	v4 common alleles
B_0801	V07CASSLGVGDGYEQYF	edit1	x_study_gt1	1.78e-10	0.0511328	v4 common alleles
B_0801	V28CAAGDRGYGYTF	edit1	x_study_gt1	5.67e-11	0.0799044	v4 common alleles
B_0801	V02CAGSYDTEAFF	edit1	x_study_gt1	2.33e-13	0.226253	v4 common alleles
B_0801	V07CASSLGTREAQPQHF	edit1	x_study_gt1	1.05e-10	0.222262	v4 common alleles
B_0801	V05CASSLGRPDSNQPQHF	edit1	x_study_gt1	8.06e-09	0.226253	v4 common alleles
B_0801	V03CASSPRTGHETQYF	edit1	x_study_gt1	1.6e-30	0.00058622	v4 common alleles
B_0801	V28CASSLGRNPTGELFF	edit1	x_study_gt1	1.92e-11	0.226253	v4 common alleles
B_0801	V02CASTQSGELFF	edit1	x_study_gt1	1.79e-09	0.00019206	v4 common alleles
B_0801	V18CASSPSLFTDTQYF	edit1	x_study_gt1	4e-12	0.226253	v4 common alleles
B_0801	V07CASTSSGQAYEQYF	edit1	x_study_gt1	1.77e-17	0.226253	v4 common alleles
B_0801	V06CASTGPASTDTQYF	edit1	x_study_gt1	9.84e-09	0.226253	v4 common alleles
B_0801	V11CASSLDLGASEAFF	edit1	x_study_gt1	4.33e-11	0.130313	v4 common alleles
B_0801	V27CASSLELGDEQYF	edit1	x_study_gt1	6.42e-13	0.226253	v4 common alleles
B_0801	V11CASSLPGQGAEKLFF	edit1	x_study_gt1	6.71e-10	0.401374	v4 common alleles
B_0801	V05CASSLPGTGGAGTEAFF	edit1	x_study_gt1	2.61e-10	0.226253	v4 common alleles
B_0801	V15CATGRGVGQPQHF	edit1	x_study_gt1	2.68e-14	0.226253	v4 common alleles
B_0801	V11CASVGDRNTEAFF	edit1	x_study_gt1	5.63e-22	0.226253	v4 common alleles
B_0801	V02CASRPQGPGNTIYF	edit1	x_study_gt1	7.44e-26	6.71e-36	v4 common alleles
B_0801	V06CASSYGGELTEAFF	edit1	x_study_gt1	2.53e-09	0.401374	v4 common alleles
B_0801	V06CASSYGGENTEAFV	edit1	x_study_gt1	3.15e-10	0.226253	v4 common alleles
B_0801	V07CASRSGQAYEQYF	edit1	x_study_gt1	1.35e-18	0.00074538	v4 common alleles
B_0801	V03CASSQVRGGYEQFF	edit1	x_study_gt1	3.06e-24	0.0383631	v4 common alleles
B_0801	V27CASRTGFPGNEQFF	edit1	x_study_gt1	3.84e-26	1.49e-06	v4 common alleles
B_0801	V06CASSYSGSGYPF	edit1	x_study_gt1	8.3e-10	0.226253	v4 common alleles
B_0801	V05CASSRTGEHGYTF	edit1	x_study_gt1	6.82e-10	0.00019053	v4 common alleles
B_0801	V02CASSDASGYGYTF	edit1	x_study_gt1	3.07e-16	0.0262909	v4 common alleles
B_0801	V05CASSSAGTSEETQYF	edit1	x_study_gt1	1.09e-09	0.0799044	v4 common alleles
B_0801	V06CASSYSEGFGNTIYF	edit1	x_study_gt1	7.83e-12	0.401374	v4 common alleles
B_0801	V06CASSYSEGNSEAFF	edit1	x_study_gt1	2.93e-11	0.401374	v4 common alleles
B_0801	V07CASSGGTGDGYEQYF	edit1	x_study_gt1	5.95e-09	0.226253	v4 common alleles
B_0801	V02CASSEGPGQGYEQYF	edit1	x_study_gt1	3.71e-09	8.35e-13	v4 common alleles
B_0801	V05CASSWGLAGMTDTQYF	edit1	x_study_gt1	2.96e-10	0.226253	v4 common alleles
B_0801	V25CASSVRHEQYF	edit1	x_study_gt1	3.93e-12	0.0383631	v4 common alleles
B_0801	V07CASSTGTRENQPQHF	edit1	x_study_gt1	4.27e-12	0.130313	v4 common alleles
B_0801	V11CASSWVPTDTQYF	edit1	x_study_gt1	6.67e-13	0.00260276	v4 common alleles
B_0801	V04CASSVLAGEYNEQFF	edit1	x_study_gt1	2.92e-18	0.226253	v4 common alleles
B_0801	V05CASSTSGGRSYEQYF	edit1	x_study_gt1	8.25e-10	0.401374	v4 common alleles
B_0801	V09CASSVRRDRANTGELFF	edit1	x_study_gt1	9.36e-16	0.00074538	v4 common alleles
B_0801	V25CASSVRYTQYF	edit1	x_study_gt1	6.35e-09	0.226253	v4 common alleles
B_0801	V18CASSVGLAGGDEQFF	edit1	x_study_gt1	8.97e-09	0.226253	v4 common alleles
B_0801	V07CASSVGLAGVSETQYF	edit1	x_study_gt1	3.36e-09	0.226253	v4 common alleles
B_0801	V07CASSLALRLGYTF	edit1	x_study_gt1	5.91e-10	0.226253	v4 common alleles
B_0801	V07CASSLALRTGGYTF	edit1	x_study_gt1	2.29e-12	0.226253	v4 common alleles
B_0801	V07CASSLALSGAYNEQFF	edit1	x_study_gt1	3.94e-10	0.130313	v4 common alleles
B_0801	V07CASSLARLAGAYNEQFF	edit1	x_study_gt1	2.56e-10	0.401374	v4 common alleles
B_0801	V07CASSLASAGAYNEQFF	edit1	x_study_gt1	2.11e-09	0.401374	v4 common alleles
B_0801	V07CASSLASLAGAYNEQFF	edit1	x_study_gt1	2.99e-23	0.401374	v4 common alleles
B_0801	V07CASSLSLANAYNEQFF	edit1	x_study_gt1	1.11e-12	0.226253	v4 common alleles
B_0801	V27CASSLSLVSTDTQYF	edit1	x_study_gt1	1.74e-09	0.226253	v4 common alleles
B_0801	V06CASSLSPNSYEQYF	edit1	x_study_gt1	2.22e-11	0.226253	v4 common alleles
B_0801	V18CASSLLQGRTDTQYF	edit1	x_study_gt1	1.05e-10	0.130313	v4 common alleles
B_0801	V07CASSLAMEGYEQYF	edit1	x_study_gt1	8.44e-09	0.226253	v4 common alleles
B_0801	V03CASSLAQGQETQYF	edit1	x_study_gt1	1.08e-10	0.0262909	v4 common alleles
B_0801	V07CASSLPGGDAEAFF	edit1	x_study_gt1	6.77e-12	0.00048221	v4 common alleles
B_0801	V07CASSLIVSGGANEQFF	edit1	x_study_gt1	5.03e-12	0.0511328	v4 common alleles
B_0801	V04CASSLLGGGTGELFF	edit1	x_study_gt1	3.26e-09	0.00019053	v4 common alleles
B_0801	V09CASSVIGDGTDTQYF	edit1	x_study_gt1	1.79e-09	0.00185051	v4 common alleles
B_0801	V09CASSVYMGTEAFF	edit1	x_study_gt1	1.14e-09	2.96e-05	v4 common alleles
B_0801	V05CASSVEGPPYEQYF	edit1	x_study_gt1	1.06e-09	0.130313	v4 common alleles
B_0801	V02CATKFQETQYF	edit1	x_study_gt1	1.17e-11	0.226253	v4 common alleles
B_0801	V15CATSRGLAGAYEQFF	edit1	x_study_gt1	1.11e-12	0.226253	v4 common alleles
B_0801	V09CASSVGGAVHTEAFF	edit1	x_study_gt1	9.92e-18	0.226253	v4 common alleles
B_0801	V19CASSKARYNEQFF	edit1	x_study_gt1	2.23e-10	3.02e-06	v4 common alleles
B_0801	V05CASSKEGPEAFF	edit1	x_study_gt1	6.96e-09	0.226253	v4 common alleles
B_0801	V02CASVQGAGEKLFF	edit1	x_study_gt1	2.48e-10	0.226253	v4 common alleles
B_0801	V24CATSDGDQQYF	edit1	x_study_gt1	4e-12	0.226253	v4 common alleles
B_0801	V07CASSSTGSGHQPQHF	edit1	x_study_gt1	1.57e-11	0.226253	v4 common alleles
B_0801	V02CASSTGTGETQYF	edit1	x_study_gt1	3.08e-09	0.317168	v4 common alleles
B_0801	V07CASSTGVQAYEQYF	edit1	x_study_gt1	3.01e-24	0.226253	v4 common alleles
B_0801	V03CASSTGYRGYEQYF	edit1	x_study_gt1	9.32e-13	0.226253	v4 common alleles
B_0801	V11CASSLDGWGYTF	edit1	x_study_gt1	9.07e-14	0.195786	v4 common alleles
B_0801	V07CASSLEAEAEQYF	edit1	x_study_gt1	1.24e-10	0.222262	v4 common alleles
B_0801	V07CASSLGGGRALKEQFF	edit1	x_study_gt1	5.84e-48	0.226253	v4 common alleles
B_0801	V27CASSLGGKPYGYTF	edit1	x_study_gt1	4.81e-16	0.226253	v4 common alleles
B_0801	V07CASSTGTGEGYEQYF	edit1	x_study_gt1	6.53e-28	0.226253	v4 common alleles
B_0801	V07CASSSGTRESQPQHF	edit1	x_study_gt1	5.05e-10	0.0511328	v4 common alleles
B_0801	V07CASSLAGTGHLYGYTF	edit1	x_study_gt1	1.56e-09	0.226253	v4 common alleles
B_0801	V11CASSLVFGEAFF	edit1	x_study_gt1	2.1e-09	0.130313	v4 common alleles
B_0801	V07CASSLALRGRGYTF	edit1	x_study_gt1	4.04e-11	0.401374	v4 common alleles
B_0801	V11CASSLVQVAYGYTF	edit1	x_study_gt1	6.55e-13	0.226253	v4 common alleles
B_0801	V05CASSLETRPNYGYTF	edit1	x_study_gt1	1.28e-10	0.401374	v4 common alleles
B_0801	V05CASSLETYATEAFF	edit1	x_study_gt1	1.43e-11	0.226253	v4 common alleles
B_0801	V07CASSLALRGQGYTF	edit1	x_study_gt1	3.45e-13	0.226253	v4 common alleles
B_0801	V05CASSLRETPNYGYTF	edit1	x_study_gt1	2.27e-09	0.226253	v4 common alleles
B_0801	V05CASSLELTGGYGYTF	edit1	x_study_gt1	3.02e-10	0.401374	v4 common alleles
B_0801	V05CASSLEPSPNYGYTF	edit1	x_study_gt1	4.61e-19	0.226253	v4 common alleles
B_0801	V05CASSLESVYNYGYTF	edit1	x_study_gt1	7.38e-14	0.226253	v4 common alleles
B_0801	V05CASSLETLPNYGYTF	edit1	x_study_gt1	7.58e-11	0.226253	v4 common alleles
B_0801	V07CASSSTEAGNQPQHF	edit1	x_study_gt1	4.95e-60	0.401374	v4 common alleles
B_0801	V04CASSRLAGEGDTQYF	edit1	x_study_gt1	8.87e-09	4.14e-08	v4 common alleles
B_0801	V27CASSLRDSSNQPQHF	edit1	x_study_gt1	1.08e-10	0.401374	v4 common alleles
B_0801	V07CASSRRENYEQYF	edit1	x_study_gt1	7.18e-20	3.94e-09	v4 common alleles
B_0801	V07CASSRTAASTDTQYF	edit1	x_study_gt1	2.84e-14	0.401374	v4 common alleles
B_0801	V02CASGGNGIQYF	edit1	x_study_gt1	1.57e-15	0.226253	v4 common alleles
B_0801	V28CASSLRLYGYPF	edit1	x_study_gt1	3.13e-35	0.226253	v4 common alleles
B_0801	V18CASSRPGTGATGELFF	edit1	x_study_gt1	8.7e-12	0.226253	v4 common alleles
B_0801	V02CAGSQGTGELFF	edit1	x_study_gt1	2.07e-13	0.226253	v4 common alleles
B_0801	V28CASSSGFAYNEQFF	edit1	x_study_gt1	1.09e-19	0.401374	v4 common alleles
B_0801	V07CASSSALRGGYTF	edit1	x_study_gt1	3.33e-20	0.00074538	v4 common alleles
B_0801	V04CASSQYVGTGPYEQYF	edit1	x_study_gt1	1.2e-20	0.226253	v4 common alleles
B_0801	V07CASSRAAASTDTQYF	edit1	x_study_gt1	2.21e-15	0.226253	v4 common alleles
B_0801	V04CASSRETSGVYEQYF	edit1	x_study_gt1	4.92e-10	0.130313	v4 common alleles
B_0801	V04CASSQVSGTGPYEQYF	edit1	x_study_gt1	2.67e-12	0.401374	v4 common alleles
B_0801	V19CASSIRGPTQETQYF	edit1	x_study_gt1	3.25e-09	0.226253	v4 common alleles
B_0801	V03CASSKNRDGYTF	edit1	x_study_gt1	1.34e-17	0.226253	v4 common alleles
B_0801	V07CASSKPGAANTEAFF	edit1	x_study_gt1	1.35e-14	0.226253	v4 common alleles
B_0801	V27CASSLDKRTEAFF	edit1	x_study_gt1	4.09e-09	0.226253	v4 common alleles
B_0801	V04CASSISRGSGNTIYF	edit1	x_study_gt1	1.22e-10	0.00058622	v4 common alleles
B_0801	V07CASSIWYQETQYF	edit1	x_study_gt1	2.59e-22	0.226253	v4 common alleles
B_0801	V19CASSKDGEETQYF	edit1	x_study_gt1	6.43e-11	0.226253	v4 common alleles
B_0801	V11CASSLVFGGEAFF	edit1	x_study_gt1	4.76e-10	0.226253	v4 common alleles
B_0801	V05CASSLVGRPSSGNTIYF	edit1	x_study_gt1	7.04e-11	3.34e-07	v4 common alleles
B_0801	V04CASSLVGTGPYEQYF	edit1	x_study_gt1	5.72e-15	0.0511328	v4 common alleles
B_0801	V11CASSLDHPYGYTF	edit1	x_study_gt1	1.36e-13	0.401374	v4 common alleles
B_0801	V27CASSLDKATEAFF	edit1	x_study_gt1	1.92e-14	1.49e-06	v4 common alleles
B_0801	V18CASSRGLAGDYEQYF	edit1	x_study_gt1	9.53e-09	0.00133681	v4 common alleles
B_0801	V02CASEGGQYGYTF	edit1	x_study_gt1	1.86e-11	0.0511328	v4 common alleles
B_0801	V28CASFFGVDGYTF	edit1	x_study_gt1	4.08e-20	0.226253	v4 common alleles
B_0801	V07CASGAGPNYEQYF	edit1	x_study_gt1	1.01e-43	0.226253	v4 common alleles
B_0801	V05CASSRGLASSTDTQYF	edit1	x_study_gt1	6.79e-09	0.401374	v4 common alleles
B_0801	V27CASKSSLNTEAFF	edit1	x_study_gt1	3.76e-75	0.226253	v4 common alleles
B_0801	V02CASMGGNEQFF	edit1	x_study_gt1	2.71e-10	0.226253	v4 common alleles
B_0801	V02CASRPGLSRQPQHF	edit1	x_study_gt1	9.46e-18	0.226253	v4 common alleles
B_0801	V04CASSQVGNGPYEQYF	edit1	x_study_gt1	1.34e-09	0.226253	v4 common alleles
B_0801	V04CASSQVGTGNPYEQYF	edit1	x_study_gt1	2.06e-16	0.226253	v4 common alleles
B_0801	V14CASSQSGLAGSYEQYF	edit1	x_study_gt1	1.78e-09	0.226253	v4 common alleles
B_0801	V07CASSQSTGAGNQPQHF	edit1	x_study_gt1	9.07e-42	0.226253	v4 common alleles
B_0801	V03CASSQEAGLTEAFF	edit1	x_study_gt1	4.66e-13	0.401374	v4 common alleles
B_0801	V05CASNFGGRSSGANVLTF	edit1	x_study_gt1	1.73e-10	0.226253	v4 common alleles
B_0801	V05CASSQGLAGTTDTQYF	edit1	x_study_gt1	8.1e-09	0.222262	v4 common alleles
B_0801	V19CASSQDGEETQYF	edit1	x_study_gt1	1.41e-10	0.0511328	v4 common alleles
B_0801	V02CASRDRDHEQYF	edit1	x_study_gt1	5e-10	0.401374	v4 common alleles
B_0801	V27CASRGLASNEQFF	edit1	x_study_gt1	1.04e-10	0.226253	v4 common alleles
B_0801	V02CASRGTGSEQFF	edit1	x_study_gt1	2.29e-10	0.00033545	v4 common alleles
B_0801	V03CASSQEVLTEAFF	edit1	x_study_gt1	8.36e-12	0.401374	v4 common alleles
B_0801	V28CASRDPGGYGYTF	edit1	x_study_gt1	4.85e-09	0.401374	v4 common alleles
B_0801	V25CASSPTGWDSPLHF	edit1	x_study_gt1	2.68e-09	0.226253	v4 common alleles
B_0801	V02CASRIGTGEKLFF	edit1	x_study_gt1	5.91e-10	0.226253	v4 common alleles
B_0801	V05CASRLETPNYGYTF	edit1	x_study_gt1	1.01e-14	0.226253	v4 common alleles
B_0801	V04CASSQAGGGEPLHF	edit1	x_study_gt1	8.77e-25	0.226253	v4 common alleles
B_0801	V04CASSQAGGIGSPLHF	edit1	x_study_gt1	5.04e-17	0.226253	v4 common alleles
B_0801	V07CASSHLALAGAYNEQFF	edit1	x_study_gt1	1.37e-20	0.226253	v4 common alleles
B_0801	V04CASSHLDRANTEAFF	edit1	x_study_gt1	6.31e-10	0.226253	v4 common alleles
B_0801	V04CASSHLDRTNTEAFF	edit1	x_study_gt1	1.88e-12	0.401374	v4 common alleles
B_0801	V04CASSPGTGEGREQYF	edit1	x_study_gt1	4.9e-33	0.226253	v4 common alleles
B_0801	V05CASSPGTGGAGEAFF	edit1	x_study_gt1	1.79e-09	0.226253	v4 common alleles
B_0801	V05CASSPGTGGARTEAFF	edit1	x_study_gt1	7.98e-10	0.226253	v4 common alleles
B_0801	V07CASSIAGTGLYGYTF	edit1	x_study_gt1	1.33e-12	0.130313	v4 common alleles
B_0801	V11CASSPAGRLYGYTF	edit1	x_study_gt1	5e-13	0.226253	v4 common alleles
B_0801	V04CASSHLDRVNTEAFF	edit1	x_study_gt1	5.44e-10	0.317168	v4 common alleles
B_0801	V04CASSHLDRYTEAFF	edit1	x_study_gt1	1.52e-15	0.226253	v4 common alleles
B_0801	V04CASSHLDTNTEAFF	edit1	x_study_gt1	1.89e-10	0.226253	v4 common alleles
B_0801	V04CASSHLERNTEAFF	edit1	x_study_gt1	3e-16	0.226253	v4 common alleles
B_0801	V04CASSPFLNYGYTF	edit1	x_study_gt1	5.04e-17	0.226253	v4 common alleles
B_0801	V07CASSPGAALNTEAFF	edit1	x_study_gt1	3.86e-11	0.226253	v4 common alleles
B_0801	V09CASSNLAGPTDTQYF	edit1	x_study_gt1	1.25e-09	0.226253	v4 common alleles
B_0801	V07CASSPAAANTEAFF	edit1	x_study_gt1	2.26e-09	0.130313	v4 common alleles
B_0801	V11CASSPAARNYGYTF	edit1	x_study_gt1	1.28e-11	0.226253	v4 common alleles
B_0801	V02CASRPSLSNQPQHF	edit1	x_study_gt1	3.09e-09	0.226253	v4 common alleles
B_0801	V28CASRPTDGNTGELFF	edit1	x_study_gt1	8.6e-11	0.0115429	v4 common alleles
B_0801	V18CASSPSDRGTETQYF	edit1	x_study_gt1	1.52e-10	0.0799044	v4 common alleles
B_0801	V07CASSFDGNAEAFF	edit1	x_study_gt1	2.54e-12	0.226253	v4 common alleles
B_0801	V05CASSFGTGKENTEAFF	edit1	x_study_gt1	8.3e-13	0.226253	v4 common alleles
B_0801	V05CASSFGTPGENTEAFF	edit1	x_study_gt1	1.27e-14	0.226253	v4 common alleles
B_0801	V18CASSPRTGKLFF	edit1	x_study_gt1	7.58e-09	0.401374	v4 common alleles
B_0801	V07CASSPLDGFNQPQHF	edit1	x_study_gt1	7.15e-26	0.226253	v4 common alleles
B_0801	V04CASSPLGEGTGELFF	edit1	x_study_gt1	2.84e-10	0.226253	v4 common alleles
B_0801	V05CASSGQDTSGNTIYF	edit1	x_study_gt1	1.31e-09	0.226253	v4 common alleles
B_0801	V07CASSPQAEKLFF	edit1	x_study_gt1	2.66e-09	0.226253	v4 common alleles
B_0801	V07CASSPQEGEKLFF	edit1	x_study_gt1	2.74e-10	0.226253	v4 common alleles
B_0801	V02CASSGYTETQYF	edit1	x_study_gt1	8.8e-09	0.0511328	v4 common alleles
B_0801	V18CASSHAGETQYF	edit1	x_study_gt1	4.02e-09	0.226253	v4 common alleles
B_0801	V05CASSPGTGGAVTEAFF	edit1	x_study_gt1	2.19e-10	0.226253	v4 common alleles
B_0801	V07CASSLIVLGNTEAFF	edit1	x_study_gt1	6.39e-11	0.226253	v4 common alleles
B_0801	V19CASSLGVPSYNEQFF	edit1	x_study_gt1	9.54e-09	0.00185051	v4 common alleles
B_0801	V07CASSLGVREAQPQHF	edit1	x_study_gt1	4.93e-09	0.0006896	v4 common alleles
B_0801	V11CASSLGQGAERLFF	edit1	x_study_gt1	1.43e-11	0.226253	v4 common alleles
B_0801	V05CASSQGDPFTDTQYF	edit1	x_study_gt1	2.11e-15	0.00260276	v4 common alleles
B_0801	V02CASRDTSGGYEQYF	edit1	x_study_gt1	1.99e-09	0.226253	v4 common alleles
B_0801	V02CASQGTGETQYF	edit1	x_study_gt1	1.65e-27	0.226253	v4 common alleles
B_0801	V29CSVGSGQYEQYF	edit1	x_study_gt1	1.08e-09	0.226253	v4 common alleles
B_0801	V05CASSLGTGPAYEQYV	edit1	x_study_gt1	9.93e-12	0.00260276	v4 common alleles
B_0801	V11CASSLGTGKNEQFF	edit1	x_study_gt1	3.76e-10	0.226253	v4 common alleles
B_0801	V02RASRGQSNQPQHF	edit1	x_study_gt1	1.07e-12	0.226253	v4 common alleles
B_0801	V11CASSLGTGINEQFF	edit1	x_study_gt1	2.52e-09	0.401374	v4 common alleles
B_0801	V05CASSPGGAGDYNEQFF	edit1	x_study_gt1	3.2e-13	0.401374	v4 common alleles
B_0801	V29CSVGSGDEQYF	edit1	x_study_gt1	2.95e-11	0.317168	v4 common alleles
B_0801	V29CSVGSGEGEQYF	edit1	x_study_gt1	1.02e-55	0.226253	v4 common alleles
B_0801	V11CASSLGTGHNEQFF	edit1	x_study_gt1	6.15e-10	0.0176881	v4 common alleles
B_0801	V11CASSLGTGENEQFF	edit1	x_study_gt1	3.29e-11	0.00260276	v4 common alleles
B_0801	V05CASSLIAGGGNQPQHF	edit1	x_study_gt1	3.98e-12	0.130313	v4 common alleles
B_0801	V07CASSLGYGEGYEQYF	edit1	x_study_gt1	3.31e-13	0.226253	v4 common alleles
B_0801	V11CASSLGWQGAEKLFF	edit1	x_study_gt1	3.34e-10	0.226253	v4 common alleles
B_0801	V05CASSLGWGASSYNEQFF	edit1	x_study_gt1	1.15e-10	0.226253	v4 common alleles
B_0801	V18CASSPSPLTDTQYF	edit1	x_study_gt1	4.99e-15	0.226253	v4 common alleles
B_0801	V02CASSPGPRYGYTF	edit1	x_study_gt1	3.83e-16	3.35e-07	v4 common alleles
B_0801	V04CASSPTGGEYNEQFF	edit1	x_study_gt1	9.7e-14	0.226253	v4 common alleles
B_0801	V07CASSLEEGAPQHF	edit1	x_study_gt1	3.37e-10	3.27e-05	v4 common alleles
B_0801	V07CASSLEEGTPQHF	edit1	x_study_gt1	1.36e-09	0.130313	v4 common alleles
B_0801	V05CASSLEGPERFF	edit1	x_study_gt1	1.25e-10	0.226253	v4 common alleles
B_0801	V05CASSLEITPNYGYTF	edit1	x_study_gt1	2.21e-14	0.226253	v4 common alleles
B_0801	V03CASSLQGTSGPYNEQFF	edit1	x_study_gt1	6.43e-12	0.0176881	v4 common alleles
B_0801	V07CASSAGFGEGYEQYF	edit1	x_study_gt1	8.99e-19	0.0115429	v4 common alleles
B_0801	V05CASSAGGASSYNEQFF	edit1	x_study_gt1	2.08e-14	0.00135945	v4 common alleles
B_0801	V07CASSAGPHYEQYF	edit1	x_study_gt1	3.12e-27	0.226253	v4 common alleles
B_0801	V24CATADGRYGYTF	edit1	x_study_gt1	2e-16	0.226253	v4 common alleles
B_0801	V11CASSLDLMSEAFF	edit1	x_study_gt1	3.94e-13	0.0511328	v4 common alleles
B_0801	V11CASSLDYRGPYTQYF	edit1	x_study_gt1	1.42e-16	0.226253	v4 common alleles
B_0801	V05CASTRGGSTDEQYF	edit1	x_study_gt1	4.35e-09	0.226253	v4 common alleles
B_0801	V24CATSDGEVTQYF	edit1	x_study_gt1	6.38e-11	0.226253	v4 common alleles
B_0801	V24CATSDGNTQYF	edit1	x_study_gt1	1.68e-09	0.0511328	v4 common alleles
B_0801	V24CATSDGRHGYTF	edit1	x_study_gt1	1.17e-09	0.00285791	v4 common alleles
B_0801	V15CASSRGTGYGYTF	edit1	x_study_gt1	5.03e-42	0.226253	v4 common alleles
B_0801	V06CASTYSEGNTEAFF	edit1	x_study_gt1	1.84e-12	0.226253	v4 common alleles
B_0801	V06CASRNSGASTDTQYF	edit1	x_study_gt1	8.19e-17	8.2e-19	v4 common alleles
B_0801	V05CASSQKPNYGYTF	edit1	x_study_gt1	1.8e-13	0.0511328	v4 common alleles
B_0801	V04CASSQLTGWDYEQYF	edit1	x_study_gt1	3.2e-19	0.130313	v4 common alleles
B_0801	V02CASRRDINYGYTF	edit1	x_study_gt1	3.83e-16	0.0832982	v4 common alleles
B_0801	V14CASSQVPGQGDNEQFF	edit1	x_study_gt1	5.72e-22	2.42e-11	v4 common alleles
B_0801	V02CASSEGVLAGYNEQFF	edit1	x_study_gt1	1.24e-10	0.226253	v4 common alleles
B_0801	V07CASSPQGKKLFF	edit1	x_study_gt1	9.89e-15	0.226253	v4 common alleles
B_0801	V07CASSPQGKTQYF	edit1	x_study_gt1	1.99e-09	0.0511328	v4 common alleles
B_0801	V27CASSPLLTDTQYF	edit1	x_study_gt1	4.94e-30	0.226253	v4 common alleles
B_0801	V18CASSPGLVSEQYF	edit1	x_study_gt1	9.39e-24	0.130313	v4 common alleles
B_0801	V07CASSPGPLNYEQYF	edit1	x_study_gt1	6.52e-89	0.226253	v4 common alleles
B_0801	V02CASSGREGGTDTQYF	edit1	x_study_gt1	6.44e-09	0.226253	v4 common alleles
B_0801	V14CASSHAGIHGYTF	edit1	x_study_gt1	2.17e-29	0.0511328	v4 common alleles
B_0801	V14CASSGGPTYGYTF	edit1	x_study_gt1	8.51e-40	0.226253	v4 common alleles
B_0801	V11CASSGGQGAEKLFF	edit1	x_study_gt1	3.15e-13	0.226253	v4 common alleles
B_0801	V04CASSPGTGLGYEQYF	edit1	x_study_gt1	3.2e-09	0.226253	v4 common alleles
B_0801	V05CASSLAGRPSSGNTIYF	edit1	x_study_gt1	6.27e-09	2.69e-15	v4 common alleles
B_0801	V18CASSPGLELSYEQYF	edit1	x_study_gt1	6.55e-10	0.226253	v4 common alleles
B_0801	V18CASSPGLLSDEQYF	edit1	x_study_gt1	8.6e-11	0.226253	v4 common alleles
B_0801	V19CASSLIRDRNQPQHF	edit1	x_study_gt1	5.27e-10	0.226253	v4 common alleles
B_0801	V05CASSLGVSVANVLTF	edit1	x_study_gt1	1.66e-14	0.226253	v4 common alleles
B_0801	V18CASSPSSDDQYF	edit1	x_study_gt1	8.8e-09	0.226253	v4 common alleles
B_0801	V04CASSPSSGVAGELFF	edit1	x_study_gt1	5.54e-26	0.226253	v4 common alleles
B_0801	V07CASSPTGAVGNQPQHF	edit1	x_study_gt1	7.16e-48	0.401374	v4 common alleles
B_0801	V04CASSPSGLNYGYTF	edit1	x_study_gt1	6.78e-10	0.226253	v4 common alleles
B_0801	V03CASSPSGSKETQYF	edit1	x_study_gt1	8.53e-10	0.00813925	v4 common alleles
B_0801	V27CASSPLLGDEQFF	edit1	x_study_gt1	1.25e-09	0.226253	v4 common alleles
B_0801	V02CASSDARQLNQPQHF	edit1	x_study_gt1	3.39e-14	0.226253	v4 common alleles
B_0801	V02CASSDQGVDYEQYF	edit1	x_study_gt1	1.92e-10	0.133518	v4 common alleles
B_0801	V07CASSPMAANTEAFF	edit1	x_study_gt1	2.85e-12	0.226253	v4 common alleles
B_0801	V09CASSPMYQETQYF	edit1	x_study_gt1	8.35e-10	0.0211505	v4 common alleles
B_0801	V03CASSPNRDRYTF	edit1	x_study_gt1	2.4e-20	0.226253	v4 common alleles
B_0801	V06CASSYDSGPGELFF	edit1	x_study_gt1	3.6e-46	0.401374	v4 common alleles
B_0801	V06CASSYQGGQPYGYTF	edit1	x_study_gt1	3.8e-16	0.226253	v4 common alleles
B_0801	V18CASSRGLAGYNEQFF	edit1	x_study_gt1	2.04e-11	0.0138882	v4 common alleles
B_0801	V02CASSDAANEQFF	edit1	x_study_gt1	2.51e-13	2.65e-16	v4 common alleles
B_0801	V06CASSYSEGAGDTIYF	edit1	x_study_gt1	1.92e-10	0.226253	v4 common alleles
B_0801	V06CASSYSEGQGNTIYF	edit1	x_study_gt1	1.16e-11	0.130313	v4 common alleles
B_0801	V06CASSYSHGGADGYTF	edit1	x_study_gt1	1.23e-09	0.226253	v4 common alleles
B_0801	V02CASSEGQGEAPQHF	edit1	x_study_gt1	3.67e-14	0.226253	v4 common alleles
B_0801	V06CASTETASTDTQYF	edit1	x_study_gt1	1.92e-10	0.401374	v4 common alleles
B_0801	V02CASTFSGELFF	edit1	x_study_gt1	2.83e-09	0.226253	v4 common alleles
B_0801	V27CASSYSLNSPLHF	edit1	x_study_gt1	3.75e-22	0.401374	v4 common alleles
B_0801	V06CASSYSRGGADGYTF	edit1	x_study_gt1	1.5e-09	2.69e-15	v4 common alleles
B_0801	V09CASSVQGVPYEQYF	edit1	x_study_gt1	4.17e-32	6.57e-21	v4 common alleles
B_0801	V05CASSVTGGRSYEQYF	edit1	x_study_gt1	5.94e-10	0.00260276	v4 common alleles
B_0801	V27CASSSNLNSPLHF	edit1	x_study_gt1	8.93e-39	0.130313	v4 common alleles
B_0801	V11CASSWDYRGPYEQYF	edit1	x_study_gt1	3.43e-17	0.401374	v4 common alleles
B_0801	V05CASSWGFQGDTEAFF	edit1	x_study_gt1	1.94e-19	0.226253	v4 common alleles
B_0801	V02CASSVLQDYEQYF	edit1	x_study_gt1	2.04e-09	0.226253	v4 common alleles
B_0801	V09CASSVAVDSTDTQYF	edit1	x_study_gt1	2.92e-09	3.37e-12	v4 common alleles
B_0801	V05CASSWGQAGDTEAFF	edit1	x_study_gt1	1.26e-17	0.401374	v4 common alleles
B_0801	V09CASSEGVDSTDTQYF	edit1	x_study_gt1	1.16e-12	0.226253	v4 common alleles
B_0801	V18CASSTGLLSYEQYF	edit1	x_study_gt1	7.31e-18	0.00585054	v4 common alleles
B_0801	V09CASSVGVWSTDTQYF	edit1	x_study_gt1	1.03e-09	0.226253	v4 common alleles
B_0801	V28CASSFAGGDNEQFF	edit1	x_study_gt1	7.21e-14	0.00016732	v4 common alleles
B_0801	V05CASSLFLAESTDTQYF	edit1	x_study_gt1	6.59e-09	0.226253	v4 common alleles
B_0801	V07CASSLFLAGVYNEQFF	edit1	x_study_gt1	8.84e-09	0.401374	v4 common alleles
B_0801	V07CASSVSGPNYEQYF	edit1	x_study_gt1	1.12e-125	0.226253	v4 common alleles
B_0801	V04CASSQAGGWGSPLHF	edit1	x_study_gt1	3.39e-17	0.226253	v4 common alleles
B_0801	V04CASSQAGLGGSPLHF	edit1	x_study_gt1	8.49e-13	0.226253	v4 common alleles
B_0801	V28CASRPTAGNTGELFF	edit1	x_study_gt1	1.73e-10	0.0106689	v4 common alleles
B_0801	V11CASSPVPTDTQYF	edit1	x_study_gt1	9.95e-09	0.222262	v4 common alleles
B_0801	V02CASRQALSNQPQHF	edit1	x_study_gt1	9.53e-09	0.130313	v4 common alleles
B_0801	V02CASRQGTGDQPQHF	edit1	x_study_gt1	7.38e-09	0.226253	v4 common alleles
B_0801	V02CASRRDSNQPQHV	edit1	x_study_gt1	1.65e-23	0.226253	v4 common alleles
B_0801	V07CASSAKGPNYEQYF	edit1	x_study_gt1	9.52e-62	0.226253	v4 common alleles
B_0801	V18CASSPSEGLTDTQYF	edit1	x_study_gt1	1.88e-09	0.226253	v4 common alleles
B_0801	V06CASSPRNRPQHF	edit1	x_study_gt1	1.43e-12	0.401374	v4 common alleles
B_0801	V28CASRPTSGSTGELFF	edit1	x_study_gt1	1.19e-10	0.0224527	v4 common alleles
B_0801	V07CASSLAPAGAYNEQFF	edit1	x_study_gt1	2.01e-10	0.317168	v4 common alleles
B_0801	V09CASSVLGGPNQPQHF	edit1	x_study_gt1	6.48e-10	0.222262	v4 common alleles
B_0801	V05CASSLKVLAGNNEQFF	edit1	x_study_gt1	1.76e-10	0.226253	v4 common alleles
B_0801	V04CASSVSRGSGNTIYF	edit1	x_study_gt1	2.16e-11	0.401374	v4 common alleles
B_0801	V07CASSWNRGKETQYF	edit1	x_study_gt1	4.53e-21	0.0511328	v4 common alleles
B_0801	V06CASSYPRGGENSPLHF	edit1	x_study_gt1	1.11e-56	4.65e-43	v4 common alleles
B_0801	V06CASSYSPQGGYEQFF	edit1	x_study_gt1	1.56e-21	0.222262	v4 common alleles
B_0801	V09CASSVELGGTGELFF	edit1	x_study_gt1	1.21e-13	0.222262	v4 common alleles
B_0801	V09CASSVEQGLPYEQYF	edit1	x_study_gt1	7.45e-10	0.226253	v4 common alleles
B_0801	V09CASSVETIGTGELFF	edit1	x_study_gt1	1.3e-37	0.226253	v4 common alleles
B_0801	V19CASSIRDRAQPQHF	edit1	x_study_gt1	1.7e-12	0.0531196	v4 common alleles
B_0801	V05CASSLAPTGEETQYF	edit1	x_study_gt1	2.92e-10	0.226253	v4 common alleles
B_0801	V09CASSVGGGAVNTEAFF	edit1	x_study_gt1	2.11e-09	0.401374	v4 common alleles
B_0801	V03CASSKLENTEAFF	edit1	x_study_gt1	1.37e-09	0.226253	v4 common alleles
B_0801	V07CASSSVDGFNQPQHF	edit1	x_study_gt1	3.95e-09	0.401374	v4 common alleles
B_0801	V28CASSSWGDNSPLHF	edit1	x_study_gt1	8.9e-09	0.401374	v4 common alleles
B_0801	V25CASRDGRYGYTF	edit1	x_study_gt1	9.68e-12	0.401374	v4 common alleles
B_0801	V02CASRDRDFEQYF	edit1	x_study_gt1	2.39e-10	0.226253	v4 common alleles
B_0801	V02CASRGTGDKLFF	edit1	x_study_gt1	2.04e-09	0.00813925	v4 common alleles
B_0801	V05CASSQGAGVSTDTQYF	edit1	x_study_gt1	3.23e-11	0.226253	v4 common alleles
B_0801	V18CASSQGLAGNNEQFF	edit1	x_study_gt1	7.63e-11	0.0504932	v4 common alleles
B_0801	V05CASRIQGYSNQPQHF	edit1	x_study_gt1	1.56e-09	0.226253	v4 common alleles
B_0801	V07CASRLGLAGNNEQFF	edit1	x_study_gt1	6.57e-14	0.0511328	v4 common alleles
B_0801	V28CASRPGGHGYTF	edit1	x_study_gt1	3.94e-10	0.130313	v4 common alleles
B_0801	V07CASSPTGLSQETQYF	edit1	x_study_gt1	1.43e-50	0.401374	v4 common alleles
B_0801	V07CASSPTGYGDQPQHF	edit1	x_study_gt1	1.9e-11	0.401374	v4 common alleles
B_0801	V07CASSPTLGLQETQYF	edit1	x_study_gt1	1.42e-51	0.401374	v4 common alleles
B_0801	V07CASSPKGPNYEQYF	edit1	x_study_gt1	4.83e-65	0.226253	v4 common alleles
B_0801	V18CASSPGTGNVAFF	edit1	x_study_gt1	4.33e-11	0.226253	v4 common alleles
B_0801	V04CASSPGTGVGYEQYF	edit1	x_study_gt1	6.48e-10	0.0511328	v4 common alleles
B_0801	V14CASSPGTSLYGYTF	edit1	x_study_gt1	1.22e-10	0.226253	v4 common alleles
B_0801	V04CASSPGQGRGYEQYF	edit1	x_study_gt1	1.71e-41	0.401374	v4 common alleles
B_0801	V05CASSLGAGGGNQPQYF	edit1	x_study_gt1	5.6e-24	0.226253	v4 common alleles
B_0801	V07CASSTGLFTDTQYF	edit1	x_study_gt1	4.52e-12	0.226253	v4 common alleles
B_0801	V18CASSTPGLAGDNEQFF	edit1	x_study_gt1	3.02e-22	0.226253	v4 common alleles
B_0801	V28CASSLDTYNEQFF	edit1	x_study_gt1	3.26e-10	1.72e-08	v4 common alleles
B_0801	V30CAWSVNGRNTIYF	edit1	x_study_gt1	2.62e-22	1.75e-22	v4 common alleles
B_0801	V05CASSSQGAGNGQFF	edit1	x_study_gt1	5.24e-16	0.226253	v4 common alleles
B_0801	V28CASSSGVRGNQPQHF	edit1	x_study_gt1	4.07e-09	0.00062331	v4 common alleles
B_0801	V05CASSLYGGPDSNQPQHF	edit1	x_study_gt1	1.51e-13	0.226253	v4 common alleles
B_0801	V07CASSLALAASYNEQFF	edit1	x_study_gt1	2.18e-14	0.0383631	v4 common alleles
B_0801	V18CASSLTLGEQFF	edit1	x_study_gt1	3.45e-12	0.226253	v4 common alleles
B_0801	V11CASSLVDGGEAFF	edit1	x_study_gt1	2.52e-10	0.226253	v4 common alleles
B_0801	V05CASSLVDPQHF	edit1	x_study_gt1	2.2e-11	0.226253	v4 common alleles
B_0801	V04CASSSPGLNYGYTF	edit1	x_study_gt1	2.98e-16	0.226253	v4 common alleles
B_0801	V28CASRPRGYGYTF	edit1	x_study_gt1	1.65e-09	0.222262	v4 common alleles
B_0801	V04CASSQVGTNPYEQYF	edit1	x_study_gt1	8.53e-13	0.401374	v4 common alleles
B_0801	V07CASSQPQGETQYF	edit1	x_study_gt1	1.43e-10	0.401374	v4 common alleles
B_0801	V11CASSQQTAYEQYF	edit1	x_study_gt1	4.23e-12	0.226253	v4 common alleles
B_0801	V05CASNLADHEQFF	edit1	x_study_gt1	5.67e-11	0.0511328	v4 common alleles
B_0801	V05CASNLADQEQFF	edit1	x_study_gt1	5.67e-11	0.226253	v4 common alleles
B_0801	V05CASNLESPNYGYTF	edit1	x_study_gt1	1.89e-24	0.226253	v4 common alleles
B_0801	V02CASNPGLSNQPQHF	edit1	x_study_gt1	6.76e-09	0.0115429	v4 common alleles
B_0801	V02CASNVGDSPLHF	edit1	x_study_gt1	1.57e-09	0.226253	v4 common alleles
B_0801	V04CASSQSTGWDYEQYF	edit1	x_study_gt1	5.07e-18	0.0115429	v4 common alleles
B_0801	V07CASSQTGQAYEQYF	edit1	x_study_gt1	4.03e-15	0.401374	v4 common alleles
B_0801	V05CASSQDRDDSPLHF	edit1	x_study_gt1	1.14e-09	0.00240991	v4 common alleles
B_0801	V05CASNFQGYSNQPQHF	edit1	x_study_gt1	4.56e-10	0.226253	v4 common alleles
B_0801	V07CASSLALAGAFYNEQFF	edit1	x_study_gt1	7.67e-19	0.226253	v4 common alleles
B_0801	V07CASSLALRAGSYNEQFF	edit1	x_study_gt1	1.18e-25	0.226253	v4 common alleles
B_0801	V07CASSLALRGAGYTF	edit1	x_study_gt1	2e-11	0.226253	v4 common alleles
B_0801	V07CASSMWYQETQYF	edit1	x_study_gt1	7.36e-20	0.226253	v4 common alleles
B_0801	V05CASSSPDTSGNTIYF	edit1	x_study_gt1	3.87e-09	0.00023522	v4 common alleles
B_0801	V05CASSLGAGGGDNQPQHF	edit1	x_study_gt1	1.81e-23	0.401374	v4 common alleles
B_0801	V07CASSLRALAGAYNEQFF	edit1	x_study_gt1	5.81e-18	0.0511328	v4 common alleles
B_0801	V05CASSLFGGASSYNEQFF	edit1	x_study_gt1	1.34e-10	0.226253	v4 common alleles
B_0801	V05CASSSRRGGGNTEAFF	edit1	x_study_gt1	3.45e-12	0.130313	v4 common alleles
B_0801	V05CASSSRTTGGNTEAFF	edit1	x_study_gt1	5.5e-10	0.130313	v4 common alleles
B_0801	V06CASSSSEGAGNTIYF	edit1	x_study_gt1	6.35e-09	0.226253	v4 common alleles
B_0801	V07CASSLIALGDTEAFF	edit1	x_study_gt1	2.47e-10	3.34e-07	v4 common alleles
B_0801	V07CASSLILVGNTEAFF	edit1	x_study_gt1	4.2e-09	1.49e-06	v4 common alleles
B_0801	V27CASSLLIGDEQYF	edit1	x_study_gt1	8.7e-16	0.226253	v4 common alleles
B_0801	V07CASSSMGAGDQPQHF	edit1	x_study_gt1	1.61e-13	0.226253	v4 common alleles
B_0801	V07CASSRNPNYEQYF	edit1	x_study_gt1	3.06e-24	0.226253	v4 common alleles
B_0801	V27CASSLNFMNTEAFF	edit1	x_study_gt1	1.16e-09	0.0511328	v4 common alleles
B_0801	V07CASSIRLAASTDTQYF	edit1	x_study_gt1	1.48e-14	0.0511328	v4 common alleles
B_0801	V05CASSITDSGANVLTF	edit1	x_study_gt1	1.41e-11	0.401374	v4 common alleles
B_0801	V07CASSRLAAKTDTQYF	edit1	x_study_gt1	4.15e-33	0.226253	v4 common alleles
B_0801	V07CASSRLAAPSTDTQYF	edit1	x_study_gt1	4.27e-23	0.0511328	v4 common alleles
B_0801	V07CASSRLAARTDTQYF	edit1	x_study_gt1	3.74e-25	0.0511328	v4 common alleles
B_0801	V02CASEGQAYEQYF	edit1	x_study_gt1	1.25e-11	0.226253	v4 common alleles
B_0801	V07CASSRGPSNYEQYF	edit1	x_study_gt1	1.09e-21	0.226253	v4 common alleles
B_0801	V18CASSRQGQSSYEQYF	edit1	x_study_gt1	4.95e-11	0.0115429	v4 common alleles
B_0801	V02CASGGGQQYF	edit1	x_study_gt1	4.98e-11	0.226253	v4 common alleles
B_0801	V02CASGGQNIQYF	edit1	x_study_gt1	4.23e-12	0.226253	v4 common alleles
B_0801	V07CASSRLAASTDAQYF	edit1	x_study_gt1	9.37e-28	0.226253	v4 common alleles
B_0801	V07CASSRLAMGTDTQYF	edit1	x_study_gt1	2.73e-26	0.226253	v4 common alleles
B_0801	V11CASSSDYRGPYEQYF	edit1	x_study_gt1	3.83e-14	0.226253	v4 common alleles
B_0801	V07CASSSEQAYEQYF	edit1	x_study_gt1	4.2e-15	0.0511328	v4 common alleles
B_0801	V07CASSSFQAYEQYF	edit1	x_study_gt1	3.32e-13	0.226253	v4 common alleles
B_0801	V18CASSRPGLAGDNEQFF	edit1	x_study_gt1	1.43e-24	0.226253	v4 common alleles
B_0801	V04CASSQVMTGPYEQYF	edit1	x_study_gt1	1.56e-13	0.226253	v4 common alleles
B_0801	V27CASSLRPGRIYEQYF	edit1	x_study_gt1	1.11e-24	0.0383631	v4 common alleles
B_0801	V07CASSLSLAGTANEQFF	edit1	x_study_gt1	1.23e-09	0.226253	v4 common alleles
B_0801	V27CASSLSVAGYNEQFF	edit1	x_study_gt1	1.41e-10	3.82e-13	v4 common alleles
B_0801	V07CASSLTAAGDQPQHF	edit1	x_study_gt1	4.36e-21	0.0115429	v4 common alleles
B_0801	V07CASSSFQGGDQPQHF	edit1	x_study_gt1	5.27e-10	0.226253	v4 common alleles
B_0801	V04CASSPELNYGYTF	edit1	x_study_gt1	3.73e-10	0.222262	v4 common alleles
B_0801	V05CASSRGLAGVSTDTQYF	edit1	x_study_gt1	9.08e-10	0.0176881	v4 common alleles
B_0801	V05CASSRGLAGVTETQYF	edit1	x_study_gt1	2.52e-10	0.0511328	v4 common alleles
B_0801	V05CASSRGLAISTDTQYF	edit1	x_study_gt1	4.44e-09	0.226253	v4 common alleles
B_0801	V03CASSPRPGQETQYF	edit1	x_study_gt1	1.8e-18	0.226253	v4 common alleles
B_0801	V07CASNLAGVDYEQYF	edit1	x_study_gt1	3.95e-09	0.226253	v4 common alleles
B_0801	V18CASSPGLAGDNEQYF	edit1	x_study_gt1	2.59e-25	0.0176881	v4 common alleles
B_0801	V04CASRAGLAGSNEQFF	edit1	x_study_gt1	1.73e-14	0.0531196	v4 common alleles
B_0801	V11CASSLVGKYTGELFF	edit1	x_study_gt1	2.27e-09	0.0115429	v4 common alleles
B_0801	V29CSVTGQGPYEQYF	edit1	x_study_gt1	1.86e-12	0.222262	v4 common alleles
B_0801	V29CSVTGSSSYNEQFF	edit1	x_study_gt1	1.22e-09	0.00260276	v4 common alleles
B_0801	V05CASTPGVNYGYTF	edit1	x_study_gt1	8.22e-13	0.226253	v4 common alleles
B_0801	V07CFCKQETAYEQYF	edit1	x_study_gt1	8.54e-11	0.222262	v4 common alleles
B_0801	V05CASSLQGYSTQPQHF	edit1	x_study_gt1	5.81e-09	0.226253	v4 common alleles
B_0801	V11CASSLQHYGYTF	edit1	x_study_gt1	2.86e-11	0.226253	v4 common alleles
B_0801	V05CASSLMNGYNEQFF	edit1	x_study_gt1	1.05e-12	0.226253	v4 common alleles
B_0801	V11CASSLGHGDSYEQYF	edit1	x_study_gt1	6.65e-09	0.226253	v4 common alleles
B_0801	V07CASSLGIGEGYEQYF	edit1	x_study_gt1	4.01e-17	0.226253	v4 common alleles
B_0801	V04CASSLGPGQGTYEQYF	edit1	x_study_gt1	7.36e-10	0.130313	v4 common alleles
B_0801	V04CASSPLAGEYNEQFF	edit1	x_study_gt1	6.36e-12	0.130313	v4 common alleles
B_0801	V04CASREGLAGNNEQFF	edit1	x_study_gt1	4.13e-09	0.00285791	v4 common alleles
B_0801	V19CASRIRDNNQPQHF	edit1	x_study_gt1	4.39e-10	0.0511328	v4 common alleles
B_0801	V15CATSRGVDGQPQHF	edit1	x_study_gt1	3.26e-13	0.226253	v4 common alleles
B_0801	V07CATLADSYNEQFF	edit1	x_study_gt1	8.53e-10	0.00283863	v4 common alleles
B_0801	V15CATSAGVGQPQHF	edit1	x_study_gt1	5e-11	0.226253	v4 common alleles
B_0801	V24CATSDSRAGNTEAFF	edit1	x_study_gt1	2.17e-10	0.0653841	v4 common alleles
B_0801	V15CATSRDITSSYNEQFF	edit1	x_study_gt1	4.11e-11	0.00058622	v4 common alleles
B_0801	V05CASSLVLAGNNEQYF	edit1	x_study_gt1	2.42e-12	0.0115429	v4 common alleles
B_0801	V02CASRDRGDEQFF	edit1	x_study_gt1	3.07e-12	6.58e-13	v4 common alleles
B_0801	V24CATSDSRQGDTEAFF	edit1	x_study_gt1	2.88e-09	0.0301601	v4 common alleles
B_0801	V24CATSDTGTSGANEQFF	edit1	x_study_gt1	5.01e-12	0.226253	v4 common alleles
B_0801	V15CATSLGLAGSYEQYF	edit1	x_study_gt1	1.28e-11	1.72e-07	v4 common alleles
B_0801	V05CATSPPDSYEQYF	edit1	x_study_gt1	1.4e-11	0.401374	v4 common alleles
B_0801	V15CATSRGIVGQPQHF	edit1	x_study_gt1	2.71e-10	0.226253	v4 common alleles
B_0801	V06CATRPDGSNSPLHF	edit1	x_study_gt1	4.71e-13	0.226253	v4 common alleles
B_0801	V24CATSDGETQHF	edit1	x_study_gt1	9.38e-12	0.226253	v4 common alleles
B_0801	V11CASSPGQGAEKLFF	edit1	x_study_gt1	5.06e-09	0.0224517	v4 common alleles
B_0801	V04CASSPGQGEGYEQFF	edit1	x_study_gt1	2.3e-113	6.65e-06	v4 common alleles
B_0801	V07CASSPGTRENQPQHF	edit1	x_study_gt1	1.21e-11	0.00011955	v4 common alleles
B_0801	V03CASSQAQHQETQYF	edit1	x_study_gt1	3.38e-17	0.401374	v4 common alleles
B_0801	V03CASSQDAGMDQPQHF	edit1	x_study_gt1	5.49e-10	0.0383631	v4 common alleles
B_0801	V28CASRIGTSTDTQYF	edit1	x_study_gt1	7.18e-14	0.0106689	v4 common alleles
B_0801	V03CASSQGYRGHEQFF	edit1	x_study_gt1	4.71e-13	0.0832982	v4 common alleles
B_0801	V05CASSPGGAGSYNEQFF	edit1	x_study_gt1	2.53e-09	5.5e-11	v4 common alleles
B_0801	V11CASSLGGDSHEQYF	edit1	x_study_gt1	2.1e-12	0.226253	v4 common alleles
B_0801	V11CASSLGGDSSEQYF	edit1	x_study_gt1	7.76e-09	0.226253	v4 common alleles
B_0801	V02CASSLGQGGDYGYTF	edit1	x_study_gt1	8.6e-09	0.226253	v4 common alleles
B_0801	V11CASSLGQIAEKLFF	edit1	x_study_gt1	2.37e-11	0.226253	v4 common alleles
B_0801	V05CASSLIGRPSSGNTIYF	edit1	x_study_gt1	1.61e-13	0.226253	v4 common alleles
B_0801	V07CASSLMGPNYEQYF	edit1	x_study_gt1	1.06e-35	0.401374	v4 common alleles
B_0801	V05CASSLNGQNEQFF	edit1	x_study_gt1	4.74e-09	0.401374	v4 common alleles
B_0801	V07CASSLNLRGGYTF	edit1	x_study_gt1	2.79e-11	0.226253	v4 common alleles
B_0801	V18CASSPRTGTELFF	edit1	x_study_gt1	6.46e-10	0.226253	v4 common alleles
B_0801	V18CASSPSDRHQETQYF	edit1	x_study_gt1	2.29e-09	0.00010418	v4 common alleles
B_0801	V11CASSLIHYGYTF	edit1	x_study_gt1	1.35e-14	0.226253	v4 common alleles
B_0801	V07CASSLILLGDTEAFF	edit1	x_study_gt1	1.62e-21	3.34e-07	v4 common alleles
B_0801	V07CASSLGAGGPGAGELFF	edit1	x_study_gt1	1.78e-09	0.0511328	v4 common alleles
B_0801	V05CASSLGAGVSSDTQYF	edit1	x_study_gt1	1.41e-14	0.226253	v4 common alleles
B_0801	V09CASSLGGAVNTEAFF	edit1	x_study_gt1	1.42e-16	0.226253	v4 common alleles
B_0801	V05CASSLGVSGANGLTF	edit1	x_study_gt1	2.76e-14	0.0383631	v4 common alleles
B_0801	V02CASSDRGDETQYF	edit1	x_study_gt1	2.73e-10	0.226253	v4 common alleles
B_0801	V02CASSDRGNTQYF	edit1	x_study_gt1	3.46e-10	0.247745	v4 common alleles
B_0801	V02CASSDRGVETQYF	edit1	x_study_gt1	9.29e-09	0.123949	v4 common alleles
B_0801	V18CASSPSGMLTDTQYF	edit1	x_study_gt1	3.42e-11	0.226253	v4 common alleles
B_0801	V03CASSPSGVKETQYF	edit1	x_study_gt1	4.93e-09	0.00793845	v4 common alleles
B_0801	V04CASSPTGEGYEQYF	edit1	x_study_gt1	8.42e-11	0.401374	v4 common alleles
B_0801	V18CASSPRTELFF	edit1	x_study_gt1	2.4e-09	0.401374	v4 common alleles
B_0801	V07CASSPRTGAGNQPQHF	edit1	x_study_gt1	2.47e-21	0.391399	v4 common alleles
B_0801	V05CASSPLGGAGSYNEQFF	edit1	x_study_gt1	1.57e-11	0.226253	v4 common alleles
B_0801	V04CASSPLGGKTGELFF	edit1	x_study_gt1	5.89e-10	0.226253	v4 common alleles
B_0801	V04CASSPLGGLGTGELFF	edit1	x_study_gt1	3.16e-13	0.0511328	v4 common alleles
B_0801	V04CASSPLGGRGTGELFF	edit1	x_study_gt1	3.76e-12	0.130313	v4 common alleles
B_0801	V04CASSPLGGSGTGELFF	edit1	x_study_gt1	2.13e-12	0.226253	v4 common alleles
B_0801	V02CASSDAAGHGYTF	edit1	x_study_gt1	5.42e-17	0.0511328	v4 common alleles
B_0801	V06CASSDGGQPYGYTF	edit1	x_study_gt1	5.88e-10	0.226253	v4 common alleles
B_0801	V05CASSDRDRVPEAFF	edit1	x_study_gt1	1.32e-09	0.130313	v4 common alleles
B_0801	V06CASSYDTSGTGELFF	edit1	x_study_gt1	2.07e-48	0.130313	v4 common alleles
B_0801	V06CASSYFPNSYEQYF	edit1	x_study_gt1	2.29e-11	0.401374	v4 common alleles
B_0801	V04CASSQVQAGGNYEQYF	edit1	x_study_gt1	4.11e-11	0.0115429	v4 common alleles
B_0801	V04CASSRAGGGSPLHF	edit1	x_study_gt1	1.82e-26	0.0115429	v4 common alleles
B_0801	V07CASSRGTGEGYEQYF	edit1	x_study_gt1	2.07e-39	1.07e-15	v4 common alleles
B_0801	V18CASSPLQTRTDTQYF	edit1	x_study_gt1	7.22e-09	0.226253	v4 common alleles
B_0801	V27CASSPLRDTQYF	edit1	x_study_gt1	2.28e-28	0.401374	v4 common alleles
B_0801	V05CASSPPDSQEQYF	edit1	x_study_gt1	1.52e-11	0.226253	v4 common alleles
B_0801	V28CASSSSQINTEAFF	edit1	x_study_gt1	2.07e-13	0.226253	v4 common alleles
B_0801	V28CASSSSQQGNTEAFF	edit1	x_study_gt1	4.33e-16	0.226253	v4 common alleles
B_0801	V07CASSSSREDGYTF	edit1	x_study_gt1	8.54e-09	0.0176881	v4 common alleles
B_0801	V05CASSSQGAIGNEQFF	edit1	x_study_gt1	6.91e-14	0.226253	v4 common alleles
B_0801	V07CASSSQGGDLEAFF	edit1	x_study_gt1	1.61e-11	0.226253	v4 common alleles
B_0801	V07CASSSNPNYEQYF	edit1	x_study_gt1	9.04e-99	0.130313	v4 common alleles
B_0801	V05CASSSNTGGEETQYF	edit1	x_study_gt1	3.69e-09	0.0511328	v4 common alleles
B_0801	V28CASSLRGGGELFF	edit1	x_study_gt1	7.01e-11	0.0799044	v4 common alleles
B_0801	V18CASSPGLAGSGEQYF	edit1	x_study_gt1	3.56e-09	0.133518	v4 common alleles
B_0801	V18CASSPGLALSYEQYF	edit1	x_study_gt1	1.01e-09	0.0511328	v4 common alleles
B_0801	V18CASSPGLANTYEQYF	edit1	x_study_gt1	2.35e-09	0.226253	v4 common alleles
B_0801	V18CASSPGLEDEQYF	edit1	x_study_gt1	2.55e-10	0.00585054	v4 common alleles
B_0801	V04CASSPDGLNYGYTF	edit1	x_study_gt1	3.75e-09	0.401374	v4 common alleles
B_0801	V18CASSPDGLTDTQYF	edit1	x_study_gt1	4.11e-10	0.401374	v4 common alleles
B_0801	V27CASSLRAGRAYEQYF	edit1	x_study_gt1	1.07e-21	0.0006896	v4 common alleles
B_0801	V07CASSSSGGGDQPQHF	edit1	x_study_gt1	2.46e-13	0.222262	v4 common alleles
B_0801	V11CASSLDFRGPYEQYF	edit1	x_study_gt1	6.51e-11	0.401374	v4 common alleles
B_0801	V27CASSLSVFTDTQYF	edit1	x_study_gt1	2.17e-09	0.226253	v4 common alleles
B_0801	V07CASSLSVGEGYEQYF	edit1	x_study_gt1	5.8e-18	0.226253	v4 common alleles
B_0801	V07CASSLTGAMDQPQHF	edit1	x_study_gt1	2.68e-09	0.0511328	v4 common alleles
B_0801	V06CASSKDGRDQPQHF	edit1	x_study_gt1	6.23e-12	0.401374	v4 common alleles
B_0801	V18CASSKGLAEYNEQFF	edit1	x_study_gt1	6.68e-09	0.401374	v4 common alleles
B_0801	V05CASSPGGAASYNEQFF	edit1	x_study_gt1	8.3e-09	0.0511328	v4 common alleles
B_0801	V18CASSPGLAGNSYEQYF	edit1	x_study_gt1	4.91e-14	0.0106689	v4 common alleles
B_0801	V07CASSRGPNYGQYF	edit1	x_study_gt1	4.81e-40	0.226253	v4 common alleles
B_0801	V05CASSRIGLAGSTDTQYF	edit1	x_study_gt1	7.81e-09	0.226253	v4 common alleles
B_0801	V14CASSRKNSNQPQHF	edit1	x_study_gt1	3.41e-10	0.226253	v4 common alleles
B_0801	V18CASSRGLAGGDEQFF	edit1	x_study_gt1	2.26e-10	0.130313	v4 common alleles
B_0801	V18CASSRGLAGSYEQYF	edit1	x_study_gt1	1.03e-10	0.0224527	v4 common alleles
B_0801	V05CASSRGLAGTSTDTQYF	edit1	x_study_gt1	9.95e-09	0.401374	v4 common alleles
B_0801	V05CASSLVIAGNYEQYF	edit1	x_study_gt1	3.71e-09	0.226253	v4 common alleles
B_0801	V07CASSLDEFNQPQHF	edit1	x_study_gt1	1.63e-11	0.130313	v4 common alleles
B_0801	V07CASSLYAGEGYEQYF	edit1	x_study_gt1	1.77e-14	0.226253	v4 common alleles
B_0801	V07CASSLALAGAENEQFF	edit1	x_study_gt1	5.8e-18	0.401374	v4 common alleles
B_0801	V07CASSSPPNYEQYF	edit1	x_study_gt1	2.03e-84	0.317168	v4 common alleles
B_0801	V05CASSSQGAGLNEQFF	edit1	x_study_gt1	1.3e-12	0.226253	v4 common alleles
B_0801	V05CASSSGLADSTDTQYF	edit1	x_study_gt1	6.49e-10	0.247745	v4 common alleles
B_0801	V07CASSSGTGAGNQPQHF	edit1	x_study_gt1	1.97e-11	0.401374	v4 common alleles
B_0801	V07CASSSHQGGDQPQHF	edit1	x_study_gt1	4.44e-10	0.226253	v4 common alleles
B_0801	V27CASSSLLGDEQFF	edit1	x_study_gt1	6.43e-11	0.226253	v4 common alleles
B_0801	V03CASSQIGGGYEQYF	edit1	x_study_gt1	4.94e-09	0.226253	v4 common alleles
B_0801	V11CASSQQTSYEQYF	edit1	x_study_gt1	5.85e-16	0.226253	v4 common alleles
B_0801	V04CASSQRGGGSPLHF	edit1	x_study_gt1	2.61e-11	0.401374	v4 common alleles
B_0801	V04CASRPGLNYGYTF	edit1	x_study_gt1	1.72e-17	0.401374	v4 common alleles
B_0801	V28CASRPQGGYGYTF	edit1	x_study_gt1	2.18e-14	0.317168	v4 common alleles
B_0801	V18CASSQGLTSYEQYF	edit1	x_study_gt1	2.42e-11	0.317168	v4 common alleles
B_0801	V04CASSQGPGQGTHEQYF	edit1	x_study_gt1	1.23e-09	0.226253	v4 common alleles
B_0801	V04CASSQGPQGEGYEQYF	edit1	x_study_gt1	9.1e-20	0.226253	v4 common alleles
B_0801	V03CASSQDRGARGETQYF	edit1	x_study_gt1	1.73e-10	0.226253	v4 common alleles
B_0801	V03CASSQDRGSRGETQYF	edit1	x_study_gt1	1.73e-10	5.14e-14	v4 common alleles
B_0801	V04CASSQEGHLSYEQYF	edit1	x_study_gt1	5.56e-10	0.130313	v4 common alleles
B_0801	V02CASQGTGTEAFF	edit1	x_study_gt1	1.56e-11	0.0262909	v4 common alleles
B_0801	V02CASMGYQETQYF	edit1	x_study_gt1	2.12e-12	0.00813925	v4 common alleles
B_0801	V02CASSQGQGGDYGYTF	edit1	x_study_gt1	4.13e-09	0.222262	v4 common alleles
B_0801	V03CASSQGTRSINTIYF	edit1	x_study_gt1	5.67e-19	0.226253	v4 common alleles
B_0801	V03CASSQIDRFYGYTF	edit1	x_study_gt1	3.76e-12	0.226253	v4 common alleles
B_0801	V05CASSLETTPNYGYTF	edit1	x_study_gt1	5.28e-13	0.226253	v4 common alleles
B_0801	V07CASSLALRGWGYTF	edit1	x_study_gt1	4.66e-15	0.226253	v4 common alleles
B_0801	V07CASSLALRLGGYTF	edit1	x_study_gt1	6.19e-20	0.401374	v4 common alleles
B_0801	V07CASSLVTGAGDQPQHF	edit1	x_study_gt1	8.1e-11	0.226253	v4 common alleles
B_0801	V07CASSLWPNYEQYF	edit1	x_study_gt1	2.67e-26	0.226253	v4 common alleles
B_0801	V04CASSQGLAVISYEQYF	edit1	x_study_gt1	1.26e-11	0.226253	v4 common alleles
B_0801	V03CASSQAQGVETQYF	edit1	x_study_gt1	6.66e-17	5.55e-09	v4 common alleles
B_0801	V04CASSQASGGSPLHF	edit1	x_study_gt1	9.95e-09	0.222262	v4 common alleles
B_0801	V03CASSQEGLATEAFF	edit1	x_study_gt1	7.42e-20	0.226253	v4 common alleles
B_0801	V03CASSQEKLTEAFF	edit1	x_study_gt1	1.79e-26	0.226253	v4 common alleles
B_0801	V02CASSQGLAGYNEQFF	edit1	x_study_gt1	5.48e-09	0.0262909	v4 common alleles
B_0801	V15CATSRGVEQPQHF	edit1	x_study_gt1	2.06e-09	0.401374	v4 common alleles
B_0801	V11CASSLDGGTGPYGYTF	edit1	x_study_gt1	2.42e-15	0.00032342	v4 common alleles
B_0801	V07CASSSTGAQNQPQHF	edit1	x_study_gt1	1.53e-19	0.226253	v4 common alleles
B_0801	V28CASSSTGWATEAFF	edit1	x_study_gt1	2.1e-09	0.0006896	v4 common alleles
B_0801	V07CASSSTQAGNQPQHF	edit1	x_study_gt1	1.43e-46	0.0106689	v4 common alleles
B_0801	V02CASSDSAGGYTF	edit1	x_study_gt1	6.59e-19	0.401374	v4 common alleles
B_0801	V07CASSDTGQAYEQYF	edit1	x_study_gt1	1.19e-17	0.0511328	v4 common alleles
B_0801	V02CASSDVQLNQPQHF	edit1	x_study_gt1	1.89e-09	0.401374	v4 common alleles
B_0801	V09CASSPVGDGTDTQYF	edit1	x_study_gt1	9.54e-09	0.226253	v4 common alleles
B_0801	V07CASRIGQAYEQYF	edit1	x_study_gt1	2e-18	0.0799044	v4 common alleles
B_0801	V11CASRLNYEQYF	edit1	x_study_gt1	1.07e-10	0.0383631	v4 common alleles
B_0801	V02CASRPGLINQPQHF	edit1	x_study_gt1	1.59e-13	0.401374	v4 common alleles
B_0801	V04CASSQGLAVRSYEQYF	edit1	x_study_gt1	1.33e-09	0.226253	v4 common alleles
B_0801	V06CASSTGGQPYGYTF	edit1	x_study_gt1	4.09e-09	0.401374	v4 common alleles
B_0801	V07CASSTGLATETQYF	edit1	x_study_gt1	8.9e-09	0.226253	v4 common alleles
B_0801	V05CASSTGLRSYEQYF	edit1	x_study_gt1	1.57e-09	0.401374	v4 common alleles
B_0801	V02CASSIEGIQPQHF	edit1	x_study_gt1	6.35e-09	0.226253	v4 common alleles
B_0801	V18CASSPGTRGEETQYF	edit1	x_study_gt1	8.69e-18	0.0383631	v4 common alleles
B_0801	V04CASSHLDRTEAFF	edit1	x_study_gt1	4.33e-16	0.401374	v4 common alleles
B_0801	V03CASSPWRDGYTF	edit1	x_study_gt1	3.92e-14	0.226253	v4 common alleles
B_0801	V07CASSQAGEGYEQYF	edit1	x_study_gt1	1.92e-19	0.130313	v4 common alleles
B_0801	V27CASSSLRDSNQPQHF	edit1	x_study_gt1	2.88e-09	0.226253	v4 common alleles
B_0801	V28CASSSLRLYGYTF	edit1	x_study_gt1	3.82e-33	0.226253	v4 common alleles
B_0801	V14CASSLGQGFVEQYF	edit1	x_study_gt1	2.83e-20	0.0511328	v4 common alleles
B_0801	V07CATSWYQETQYF	edit1	x_study_gt1	5.21e-26	0.226253	v4 common alleles
B_0801	V05CASSLESVSYGYTF	edit1	x_study_gt1	7.32e-11	0.0511328	v4 common alleles
B_0801	V30CAWSVSGRNIQYF	edit1	x_study_gt1	1.54e-10	1.55e-09	v4 common alleles
B_0801	V07CASSTEGQAYEQYF	edit1	x_study_gt1	7.75e-31	0.226253	v4 common alleles
B_0801	V05CASSTGAGVSTDTQYF	edit1	x_study_gt1	2.87e-12	0.401374	v4 common alleles
B_0801	V07CASSFGTGEGYEQYF	edit1	x_study_gt1	6.71e-23	0.00585054	v4 common alleles
B_0801	V09CASSVSTAYQETQYF	edit1	x_study_gt1	1.38e-11	0.226253	v4 common alleles
B_0801	V09CASSVTGAPNTEAFF	edit1	x_study_gt1	2.35e-09	0.222262	v4 common alleles
B_0801	V19CASSWQGDSGNTIYF	edit1	x_study_gt1	2.98e-16	7.47e-17	v4 common alleles
B_0801	V19CASSIDLEETQYF	edit1	x_study_gt1	1.06e-10	0.11254	v4 common alleles
B_0801	V05CASSVLEGGSYNEQFF	edit1	x_study_gt1	3.75e-18	0.226253	v4 common alleles
B_0801	V09CASSVQTGGTGELFF	edit1	x_study_gt1	9.07e-13	0.401374	v4 common alleles
B_0801	V09CASSVRGSPDTQYF	edit1	x_study_gt1	3.06e-19	0.222262	v4 common alleles
B_0801	V09CASSVAGLKTEAFF	edit1	x_study_gt1	3.01e-11	0.226253	v4 common alleles
B_0801	V09CASSVAGLMTEAFF	edit1	x_study_gt1	1.34e-10	0.226253	v4 common alleles
B_0801	V09CASSVAIGLNTEAFF	edit1	x_study_gt1	8.95e-09	0.401374	v4 common alleles
B_0801	V09CASSVATAYQETQYF	edit1	x_study_gt1	9.68e-11	3.64e-06	v4 common alleles
B_0801	V19CASTATGWNEQFF	edit1	x_study_gt1	1.09e-19	0.00013189	v4 common alleles
B_0801	V02CASTGTGGKLFF	edit1	x_study_gt1	3.48e-16	0.133518	v4 common alleles
B_0801	V09CASSVETGATGELFF	edit1	x_study_gt1	7.01e-24	8.31e-10	v4 common alleles
B_0801	V09CASSVETGGNGELFF	edit1	x_study_gt1	5.05e-42	0.226253	v4 common alleles
B_0801	V09CASSVETGFGTGELFF	edit1	x_study_gt1	5.13e-45	0.226253	v4 common alleles
B_0801	V18CASTPSLTDTQYF	edit1	x_study_gt1	1.63e-16	0.226253	v4 common alleles
B_0801	V19CASTRGRGYNEQFF	edit1	x_study_gt1	3.82e-13	0.226253	v4 common alleles
B_0801	V02CASTTTGETQYF	edit1	x_study_gt1	1.28e-39	7.39e-06	v4 common alleles
B_0801	V07CASSTPGPNYEQYF	edit1	x_study_gt1	1.98e-119	0.226253	v4 common alleles
B_0801	V18CASSTQGQSSYEQYF	edit1	x_study_gt1	1.19e-10	0.226253	v4 common alleles
B_0801	V04CASSTSRGSGNTIYF	edit1	x_study_gt1	3.8e-16	3.04e-11	v4 common alleles
B_0801	V07CASSTYLATDTQYF	edit1	x_study_gt1	1.16e-13	0.401374	v4 common alleles
B_0801	V07CASSSYGAGNQPQHF	edit1	x_study_gt1	6.11e-21	0.226253	v4 common alleles
B_0801	V27CASSTDRGYSPLHF	edit1	x_study_gt1	2.27e-09	0.130313	v4 common alleles
B_0801	V02CATRTGLSNQPQHF	edit1	x_study_gt1	1.56e-21	0.226253	v4 common alleles
B_0801	V24CATSDGVAAFF	edit1	x_study_gt1	2.46e-09	0.401374	v4 common alleles
B_0801	V14CATSQGANYGYTF	edit1	x_study_gt1	1.63e-16	0.226253	v4 common alleles
B_0801	V10CASTWDSGNTIYF	edit1	x_study_gt1	4.59e-22	1.21e-13	v4 common alleles
B_0801	V06CASSKQGRDQPQNF	edit1	x_study_gt1	6.11e-17	0.226253	v4 common alleles
B_0801	V02CATKRDNNQPQHF	edit1	x_study_gt1	4.35e-09	0.226253	v4 common alleles
B_0801	V05CASSPWGRDTQYF	edit1	x_study_gt1	7.25e-45	0.226253	v4 common alleles
B_0801	V05CASSPGAGGAGTEAFF	edit1	x_study_gt1	1.69e-10	0.226253	v4 common alleles
B_0801	V07CASSPGDGEGYEQYF	edit1	x_study_gt1	2.65e-16	0.226253	v4 common alleles
B_0801	V27CASSNDRGYSPLHF	edit1	x_study_gt1	1.79e-09	0.226253	v4 common alleles
B_0801	V11CASSPAGRAYGYTF	edit1	x_study_gt1	1.55e-12	0.226253	v4 common alleles
B_0801	V05CASSPAGTGEETQYF	edit1	x_study_gt1	2.13e-10	0.222262	v4 common alleles
B_0801	V09CASSPASGNYNEQFF	edit1	x_study_gt1	1.88e-09	0.226253	v4 common alleles
B_0801	V19CASSIDVGEETQYF	edit1	x_study_gt1	2e-11	0.226253	v4 common alleles
B_0801	V27CASRRDSRTDTQYF	edit1	x_study_gt1	9.39e-10	0.0551823	v4 common alleles
B_0801	V07CASRSSGQAYEQYF	edit1	x_study_gt1	7.47e-19	0.226253	v4 common alleles
B_0801	V04CASSQAGGKSPLHF	edit1	x_study_gt1	7.31e-13	0.226253	v4 common alleles
B_0801	V04CASSQAGGLSPLHF	edit1	x_study_gt1	4.29e-10	0.226253	v4 common alleles
B_0801	V04CASSQAGGRSPLHF	edit1	x_study_gt1	1.01e-09	0.133518	v4 common alleles
B_0801	V05CASSQAGTGEETQYF	edit1	x_study_gt1	9.15e-11	0.226253	v4 common alleles
B_0801	V07CASSPVGEGYEQYF	edit1	x_study_gt1	5.62e-10	0.226253	v4 common alleles
B_0801	V07CASSPWAANTEAFF	edit1	x_study_gt1	2.6e-10	0.222262	v4 common alleles
B_0801	V05CASSLDAGTGEETQYF	edit1	x_study_gt1	1.75e-12	0.226253	v4 common alleles
B_0801	V07CASSLSLAGTHNEQFF	edit1	x_study_gt1	1.21e-15	0.401374	v4 common alleles
B_0801	V27CASSLSRGGADGYTF	edit1	x_study_gt1	9.39e-10	9.95e-14	v4 common alleles
B_0801	V07CASSPSGAGDQPQHF	edit1	x_study_gt1	3e-16	0.130313	v4 common alleles
B_0801	V02CASSEVAANEKLFF	edit1	x_study_gt1	2.61e-10	8.92e-07	v4 common alleles
B_0801	V07CASSPQLGEKLFF	edit1	x_study_gt1	2.03e-09	0.130313	v4 common alleles
B_0801	V07CASSPQTGLQETQYF	edit1	x_study_gt1	9.71e-49	0.401374	v4 common alleles
B_0801	V27CASSPRPGRAYEQYF	edit1	x_study_gt1	2.56e-13	0.226253	v4 common alleles
B_0801	V11CASSLNRGGTYNEQFF	edit1	x_study_gt1	4.06e-10	7.39e-06	v4 common alleles
B_0801	V07CASSLNRGKEEQYF	edit1	x_study_gt1	9.32e-13	0.226253	v4 common alleles
B_0801	V11CASSLNYDEQYF	edit1	x_study_gt1	6.45e-11	0.226253	v4 common alleles
B_0801	V07CASSLLGLAGGLEQYF	edit1	x_study_gt1	4.85e-10	0.226253	v4 common alleles
B_0801	V07CASSLLGLAGGYEQFF	edit1	x_study_gt1	3.45e-13	1.49e-06	v4 common alleles
B_0801	V07CASSLLLRGGYTF	edit1	x_study_gt1	8.53e-13	0.226253	v4 common alleles
B_0801	V05CASSLLVLAGNNEQFF	edit1	x_study_gt1	2.63e-10	0.226253	v4 common alleles
B_0801	V07CASSLAQGEGYEQYF	edit1	x_study_gt1	2.08e-10	0.226253	v4 common alleles
B_0801	V27CASSSLPSPLHF	edit1	x_study_gt1	1.83e-34	0.130313	v4 common alleles
B_0801	V06CASTGIASTDTQYF	edit1	x_study_gt1	5.67e-11	0.226253	v4 common alleles
B_0801	V06CASSYSPNYYEQYF	edit1	x_study_gt1	6.65e-09	0.401374	v4 common alleles
B_0801	V06CASSYSRGGEGSPLHF	edit1	x_study_gt1	7.54e-12	0.0115429	v4 common alleles
B_0801	V06CASSYREGANTEAFF	edit1	x_study_gt1	1.16e-11	0.130313	v4 common alleles
B_0801	V06CASSYSEGSAGNTIYF	edit1	x_study_gt1	8.54e-17	0.226253	v4 common alleles
B_0801	V07CASSWYWETQYF	edit1	x_study_gt1	2.71e-25	0.226253	v4 common alleles
B_0801	V06CASSYDPGQGNYEQYF	edit1	x_study_gt1	8.28e-10	0.226253	v4 common alleles
B_0801	V12CASSWEGLTEAFF	edit1	x_study_gt1	2.18e-11	0.401374	v4 common alleles
B_0801	V05CASSWETATEAFF	edit1	x_study_gt1	8.93e-11	0.226253	v4 common alleles
B_0801	V05CASSWGGAGSTDTQYF	edit1	x_study_gt1	2.97e-09	0.0511328	v4 common alleles
B_0801	V05CASSWGLAGETDTQYF	edit1	x_study_gt1	5.53e-09	0.0504932	v4 common alleles
B_0801	V19CASSVRDTNQPQHF	edit1	x_study_gt1	2.05e-14	0.0531196	v4 common alleles
B_0801	V18CASSVSLTDTQYF	edit1	x_study_gt1	6.44e-16	0.0383631	v4 common alleles
B_0801	V28CASSVTGAYNEQFF	edit1	x_study_gt1	6.44e-09	0.226253	v4 common alleles
B_0801	V02CASSDQGRTYEQYF	edit1	x_study_gt1	4.23e-09	0.222262	v4 common alleles
B_0801	V19CASSTSDRGDTEAFF	edit1	x_study_gt1	5.57e-10	3.75e-08	v4 common alleles
B_0801	V05CASSTTDSPYNEQFF	edit1	x_study_gt1	8.48e-15	0.00016732	v4 common alleles
B_0801	V09CASSVAARGGTEAFF	edit1	x_study_gt1	4.68e-13	0.130313	v4 common alleles
B_0801	V04CASSWGQGADYEQYF	edit1	x_study_gt1	1.17e-11	0.0511328	v4 common alleles
B_0801	V11CASSWGQGAEKLFF	edit1	x_study_gt1	7.77e-15	0.130313	v4 common alleles
B_0801	V07CASSSTQGGDQPQHF	edit1	x_study_gt1	4.1e-23	3.34e-07	v4 common alleles
B_0801	V28CASSTGAYNEQFF	edit1	x_study_gt1	1.52e-14	5.1e-12	v4 common alleles
B_0801	V09CASSVTNGANTEAFF	edit1	x_study_gt1	3.12e-11	0.226253	v4 common alleles
B_0801	V05CASSLGAAGGNQPQHF	edit1	x_study_gt1	1.01e-12	0.226253	v4 common alleles
B_0801	V05CASSLGAGGANQPQHF	edit1	x_study_gt1	2.16e-09	0.226253	v4 common alleles
B_0801	V09CASSVSGRLDEQYF	edit1	x_study_gt1	4.75e-12	0.00019053	v4 common alleles
B_0801	V09CASSVGSAYQETQYF	edit1	x_study_gt1	8.84e-10	0.0106689	v4 common alleles
B_0801	V09CASSVGSHPDTQYF	edit1	x_study_gt1	1.31e-20	0.226253	v4 common alleles
B_0801	V09CASSVGSPDEQYF	edit1	x_study_gt1	3.82e-17	0.401374	v4 common alleles
B_0801	V09CASSVGSPETQYF	edit1	x_study_gt1	7.66e-16	0.133518	v4 common alleles
B_0801	V28CASSTQNYEQYF	edit1	x_study_gt1	1.69e-56	0.226253	v4 common alleles
B_0801	V07CASSLVVGGGDNEQFF	edit1	x_study_gt1	3.05e-20	7.47e-08	v4 common alleles
B_0801	V29CSVSGEGYEQYF	edit1	x_study_gt1	8.5e-27	0.401374	v4 common alleles
B_0801	V29CSVRTGSNSGNTIYF	edit1	x_study_gt1	4.85e-10	0.0531196	v4 common alleles
B_0801	V29CSVGTGEGSEQYF	edit1	x_study_gt1	4.33e-16	0.0511328	v4 common alleles
B_0801	V07RASSSGQAYEQYF	edit1	x_study_gt1	8.19e-20	0.401374	v4 common alleles
B_0801	V29CSVSSGWGMNTEAFF	edit1	x_study_gt1	1.04e-21	0.0211505	v4 common alleles
B_0801	V11CASSLVQGAEGYTF	edit1	x_study_gt1	2.84e-10	0.226253	v4 common alleles
B_0801	V07CASTSTGAGNQPQHF	edit1	x_study_gt1	1.23e-39	0.226253	v4 common alleles
B_0801	V05CASYRDSYNEQFF	edit1	x_study_gt1	3.71e-11	0.226253	v4 common alleles
B_0801	V05CASSLEKGPEAFF	edit1	x_study_gt1	7.31e-10	0.401374	v4 common alleles
B_0801	V05CASSLPQQGNTEAFF	edit1	x_study_gt1	3.51e-09	0.222262	v4 common alleles
B_0801	V05CASSLQGFSDQPQHF	edit1	x_study_gt1	1.01e-11	0.226253	v4 common alleles
B_0801	V02CASSPTGEDQPQHF	edit1	x_study_gt1	3.76e-09	0.226253	v4 common alleles
B_0801	V27CATSWGDSYNEQFF	edit1	x_study_gt1	6.43e-12	0.226253	v4 common alleles
B_0801	V05CASSLGRGPDSNQPQHF	edit1	x_study_gt1	1.28e-11	0.226253	v4 common alleles
B_0801	V11CASSLGQLAEKLFF	edit1	x_study_gt1	2.34e-13	0.226253	v4 common alleles
B_0801	V18CASSPQGQKSSYEQYF	edit1	x_study_gt1	1.13e-17	0.226253	v4 common alleles
B_0801	V27CASSPLPDTQYF	edit1	x_study_gt1	5.26e-35	0.0511328	v4 common alleles
B_0801	V09CASRRLSSYNEQFF	edit1	x_study_gt1	8.21e-16	4.67e-08	v4 common alleles
B_0801	V05CASTRDSGNEQFF	edit1	x_study_gt1	2.48e-15	0.226253	v4 common alleles
B_0801	V02CASTRDVNYGYTF	edit1	x_study_gt1	6.74e-10	0.0799044	v4 common alleles
B_0801	V05CASTRPSYNEQFF	edit1	x_study_gt1	7.1e-15	0.226253	v4 common alleles
B_0801	V24CATSDGRYLYTF	edit1	x_study_gt1	5.08e-17	0.226253	v4 common alleles
B_0801	V06CASVRDRQETQYF	edit1	x_study_gt1	1.56e-10	0.401374	v4 common alleles
B_0801	V18CASSPGTGGDAQYF	edit1	x_study_gt1	6.46e-11	0.226253	v4 common alleles
B_0801	V18CASSPGTGGDIQYF	edit1	x_study_gt1	4.9e-09	0.226253	v4 common alleles
B_0801	V04CASSPGLRYGYTF	edit1	x_study_gt1	7.42e-09	0.401374	v4 common alleles
B_0801	V18CASSPGLTNSYEQYF	edit1	x_study_gt1	2.79e-09	0.226253	v4 common alleles
B_0801	V18CASSPGLVNHEQYF	edit1	x_study_gt1	5.12e-11	0.401374	v4 common alleles
B_0801	V07CASSEGTGDGYEQYF	edit1	x_study_gt1	2.13e-12	0.401374	v4 common alleles
B_0801	V07CASSPQGEKAFF	edit1	x_study_gt1	2.81e-11	0.0511328	v4 common alleles
B_0801	V07CASSPQGEVQYF	edit1	x_study_gt1	8.25e-10	0.226253	v4 common alleles
B_0801	V07CASSSFGGGDQPQHF	edit1	x_study_gt1	2.84e-10	0.226253	v4 common alleles
B_0801	V14CASSRQGANYGYTF	edit1	x_study_gt1	2.39e-11	0.133518	v4 common alleles
B_0801	V07CASSRRETYEQYF	edit1	x_study_gt1	4.29e-10	1.58e-08	v4 common alleles
B_0801	V05CASSRTGLRSYEQYF	edit1	x_study_gt1	1.06e-18	0.226253	v4 common alleles
B_0801	V07CASSRLAESTDTQYF	edit1	x_study_gt1	4.75e-13	0.401374	v4 common alleles
B_0801	V04CASSQGQGEGYTQYF	edit1	x_study_gt1	7.47e-17	0.226253	v4 common alleles
B_0801	V02CASKDRDSNQPQHF	edit1	x_study_gt1	2.44e-09	0.130313	v4 common alleles
B_0801	V07CASSRGPINYEQYF	edit1	x_study_gt1	1.68e-33	0.401374	v4 common alleles
B_0801	V18CASSPEAEGSPLHF	edit1	x_study_gt1	1.67e-10	0.00019206	v4 common alleles
B_0801	V18CASSRGLAQETQYF	edit1	x_study_gt1	1.54e-09	0.0324851	v4 common alleles
B_0801	V18CASQQANTEAFF	edit1	x_study_gt1	6.63e-09	0.226253	v4 common alleles
B_0801	V02CASRAGLESNQPQHF	edit1	x_study_gt1	5.52e-09	0.226253	v4 common alleles
B_0801	V03CASSQWQGQETQYF	edit1	x_study_gt1	8.72e-09	0.226253	v4 common alleles
B_0801	V18CASSLSGPINSPLHF	edit1	x_study_gt1	4.97e-19	1.93e-10	v4 common alleles
B_0801	V07CASSSAGEGYEQYF	edit1	x_study_gt1	3.89e-09	0.222262	v4 common alleles
B_0801	V07CASSSEQGGDQPQHF	edit1	x_study_gt1	8.42e-10	0.226253	v4 common alleles
B_0801	V29CSVVQGSNSGNTIYF	edit1	x_study_gt1	2.27e-13	0.00260276	v4 common alleles
B_0801	V03CASSPNREGYTF	edit1	x_study_gt1	1.9e-18	0.0383631	v4 common alleles
B_0801	V18CASSPPGDAEKLFF	edit1	x_study_gt1	3.82e-17	4.44e-18	v4 common alleles
B_0801	V02CASKRDSLNYGYTF	edit1	x_study_gt1	2.95e-11	0.130313	v4 common alleles
B_0801	V18CASSPSGALNSPLHF	edit1	x_study_gt1	6.49e-20	1.38e-14	v4 common alleles
B_0801	V18CASSPSGSINSPLHF	edit1	x_study_gt1	2.74e-09	0.00285791	v4 common alleles
B_0801	V18CASSPGGDDSPLHF	edit1	x_study_gt1	2.03e-09	0.00133681	v4 common alleles
B_0801	V18CASSPGLVSYEQFF	edit1	x_study_gt1	1.96e-27	0.226253	v4 common alleles
B_0801	V02CASTSTSGETQYF	edit1	x_study_gt1	1.13e-13	0.226253	v4 common alleles
B_0801	V27CASTTGGSNQPQHF	edit1	x_study_gt1	4.13e-09	0.0115429	v4 common alleles
B_0801	V06CASTGTAATDTQYF	edit1	x_study_gt1	2.36e-14	0.226253	v4 common alleles
B_0801	V05CASTPRDSYNEQFF	edit1	x_study_gt1	5.72e-15	0.226253	v4 common alleles
B_0801	V03CASTQEGLTEAFF	edit1	x_study_gt1	4.55e-43	0.226253	v4 common alleles
B_0801	V02CASTRDHNYGYTF	edit1	x_study_gt1	4.23e-09	0.226253	v4 common alleles
B_0801	V05CASTRDLYNEQFF	edit1	x_study_gt1	7.45e-10	0.226253	v4 common alleles
B_0801	V07CASSLTQGFYNEQFF	edit1	x_study_gt1	1.71e-10	9.87e-09	v4 common alleles
DQA1_0101__DQB1_0501	V10CAISEGQDTDTQYF	edit1	x_study_gt1	1.23e-22	3.69e-22	v4 common alleles
DQA1_0101__DQB1_0501	V10CAISEASGGETQYF	edit1	x_study_gt1	1.1e-09	0.339928	v4 common alleles
DQA1_0101__DQB1_0501	V30CAFSTGRTEAFF	edit1	x_study_gt1	4.26e-13	0.0351134	v4 common alleles
DQA1_0101__DQB1_0501	V30CAWSIATGNTEAFF	edit1	x_study_gt1	1.33e-09	0.187521	v4 common alleles
DQA1_0101__DQB1_0501	V29CSAQGFSGNTIYF	edit1	x_study_gt1	2.25e-09	2.78e-20	v4 common alleles
DQA1_0101__DQB1_0501	V20CSAQDKETQYF	edit1	x_study_gt1	1.09e-10	0.0225846	v4 common alleles
DQA1_0101__DQB1_0501	V29CSANRGGTGELFF	edit1	x_study_gt1	1.56e-22	5.3e-05	v4 common alleles
DQA1_0101__DQB1_0501	V20CSAQDHETQYF	edit1	x_study_gt1	2.4e-16	0.187521	v4 common alleles
DQA1_0101__DQB1_0501	V20CSASDNWGYTF	edit1	x_study_gt1	7.41e-09	0.187521	v4 common alleles
DQA1_0101__DQB1_0501	V30CACQERNTEAFF	edit1	x_study_gt1	3.28e-22	0.187521	v4 common alleles
DQA1_0101__DQB1_0501	V30CACLRQGSYNEQFF	edit1	x_study_gt1	7.74e-22	0.187521	v4 common alleles
DQA1_0101__DQB1_0501	V20CSARTTYEQFF	edit1	x_study_gt1	4.63e-11	0.0486389	v4 common alleles
DQA1_0101__DQB1_0501	V30CAASQDSEQYF	edit1	x_study_gt1	9.74e-21	0.187521	v4 common alleles
DQA1_0101__DQB1_0501	V30CAAERNTEAFF	edit1	x_study_gt1	1.68e-69	7.25e-15	v4 common alleles
DQA1_0101__DQB1_0501	V19CACSTRDSNQPQHF	edit1	x_study_gt1	4.18e-09	0.187521	v4 common alleles
DQA1_0101__DQB1_0501	V30CAFRTGGNQPQHF	edit1	x_study_gt1	8.9e-09	0.187521	v4 common alleles
DQA1_0101__DQB1_0501	V30CACSQGWTEAFF	edit1	x_study_gt1	5.52e-20	0.0351134	v4 common alleles
DQA1_0101__DQB1_0501	V06CASRAQGPSNQPQHF	edit1	x_study_gt1	6.16e-09	0.00025039	v4 common alleles
DQA1_0101__DQB1_0501	V27CASRDREDYGYTF	edit1	x_study_gt1	2.96e-12	0.463787	v4 common alleles
DQA1_0101__DQB1_0501	V05CASSFSIQNTEAFF	edit1	x_study_gt1	2.17e-13	0.187521	v4 common alleles
DQA1_0101__DQB1_0501	V06CASSYSHADTEAFF	edit1	x_study_gt1	3.77e-09	0.187521	v4 common alleles
DQA1_0101__DQB1_0501	V06CASSYSDRGAYNEQFF	edit1	x_study_gt1	2.17e-21	0.187521	v4 common alleles
DQA1_0101__DQB1_0501	V20CSARGPFEQYF	edit1	x_study_gt1	1.27e-13	0.463787	v4 common alleles
DQA1_0101__DQB1_0501	V20CSAQHQEQQYF	edit1	x_study_gt1	1.62e-12	0.187521	v4 common alleles
DQA1_0101__DQB1_0501	V29CSANRGGTDTQYF	edit1	x_study_gt1	3.34e-11	0.00115855	v4 common alleles
DQA1_0101__DQB1_0501	V06CAIRRSSYNSPLHF	edit1	x_study_gt1	5.72e-18	0.0351134	v4 common alleles
DQA1_0101__DQB1_0501	V10CAISAGQNNSPLHF	edit1	x_study_gt1	2.24e-11	0.127016	v4 common alleles
DQA1_0101__DQB1_0501	V06CAGSYSLDQPQHF	edit1	x_study_gt1	4.36e-14	0.187521	v4 common alleles
DQA1_0101__DQB1_0501	V05CASSFSQTTEAFF	edit1	x_study_gt1	1.9e-15	0.339928	v4 common alleles
DQA1_0101__DQB1_0501	V06CASTEQVNQPQHF	edit1	x_study_gt1	2.4e-09	7.24e-10	v4 common alleles
DQA1_0101__DQB1_0501	V05CASSFLQRMNTEAFF	edit1	x_study_gt1	1.96e-26	0.187521	v4 common alleles
DQA1_0101__DQB1_0501	V20CSASPGQYGNTIYF	edit1	x_study_gt1	1.77e-11	8.3e-06	v4 common alleles
DQA1_0101__DQB1_0501	V06CASTETSEAFF	edit1	x_study_gt1	2.73e-12	4.25e-05	v4 common alleles
DQA1_0101__DQB1_0501	V29CSARDRVQETQYF	edit1	x_study_gt1	1.7e-13	0.00656555	v4 common alleles
DQA1_0101__DQB1_0501	V30CAGGERNTEAFF	edit1	x_study_gt1	1.86e-11	0.187521	v4 common alleles
DQA1_0101__DQB1_0501	V05CASSFSTGFNTEAFF	edit1	x_study_gt1	1.98e-24	0.187521	v4 common alleles
DQA1_0101__DQB1_0501	V29CSARQGGTDTQYF	edit1	x_study_gt1	1.97e-42	4.26e-17	v4 common alleles
DQA1_0101__DQB1_0501	V20CSASLAGVSTDTQYF	edit1	x_study_gt1	7.92e-09	0.0922092	v4 common alleles
DQA1_0101__DQB1_0501	V20CSAQVQETQYF	edit1	x_study_gt1	1.08e-27	0.237297	v4 common alleles
DQA1_0101__DQB1_0501	V10CAIKGTGDSNQPQHF	edit1	x_study_gt1	3.62e-12	0.339928	v4 common alleles
DQA1_0101__DQB1_0501	V30CACENTEAFF	edit1	x_study_gt1	2.83e-09	0.339928	v4 common alleles
DQA1_0101__DQB1_0501	V30CACDRGSGNTIYF	edit1	x_study_gt1	5.5e-09	0.00150717	v4 common alleles
DQA1_0101__DQB1_0501	V29CSVAQGGTGELFF	edit1	x_study_gt1	5.92e-09	0.161834	v4 common alleles
DQA1_0101__DQB1_0501	V27CASRGLGGSSYNEQFF	edit1	x_study_gt1	3.17e-15	0.187521	v4 common alleles
DQA1_0101__DQB1_0501	V07CASSLGHSPTDTQYF	edit1	x_study_gt1	1.24e-11	0.187521	v4 common alleles
DQA1_0101__DQB1_0501	V02CASRIAGGPYNEQFF	edit1	x_study_gt1	7.44e-14	0.00212787	v4 common alleles
DQA1_0101__DQB1_0501	V02CACLGDTEAFF	edit1	x_study_gt1	4.89e-17	0.00122586	v4 common alleles
DQA1_0101__DQB1_0501	V07CASSLGHSTETQYF	edit1	x_study_gt1	2.49e-13	0.187521	v4 common alleles
DQA1_0101__DQB1_0501	V06CASRVTGRDTEAFF	edit1	x_study_gt1	1.05e-12	5.3e-05	v4 common alleles
DQA1_0101__DQB1_0501	V29CSAQGGTDTQYF	edit1	x_study_gt1	8.48e-10	0.463787	v4 common alleles
DQA1_0101__DQB1_0501	V02CASTGGSTNEKLFF	edit1	x_study_gt1	2.78e-09	0.0351134	v4 common alleles
DQA1_0101__DQB1_0501	V30CAWSKGQTNSPLHF	edit1	x_study_gt1	1.35e-09	0.187521	v4 common alleles
DQA1_0101__DQB1_0501	V06CASRYGDSGNTIYF	edit1	x_study_gt1	2.87e-12	0.0351134	v4 common alleles
DQA1_0101__DQB1_0501	V28CASTGSPLNYGYTF	edit1	x_study_gt1	1.56e-22	9.31e-09	v4 common alleles
DQA1_0101__DQB1_0501	V04CASSQDSSRNTIYF	edit1	x_study_gt1	2.74e-09	4.56e-13	v4 common alleles
DQA1_0101__DQB1_0501	V06CAINRAPNEKLFF	edit1	x_study_gt1	5.09e-17	0.00025039	v4 common alleles
DQA1_0101__DQB1_0501	V19CASRIDRNQPQHF	edit1	x_study_gt1	6.99e-33	0.463787	v4 common alleles
DQA1_0101__DQB1_0501	V19CASRIQGSTEAFF	edit1	x_study_gt1	3.41e-14	0.339928	v4 common alleles
DQA1_0101__DQB1_0501	V07CASTLAGGPNQPQHF	edit1	x_study_gt1	1.16e-12	0.0351134	v4 common alleles
DQA1_0101__DQB1_0501	V29CSVDDRGYYGYTF	edit1	x_study_gt1	3.9e-09	0.339928	v4 common alleles
DQA1_0101__DQB1_0501	V27CASRLGGSSYNEQFF	edit1	x_study_gt1	5.67e-10	3.68e-19	v4 common alleles
DQA1_0101__DQB1_0501	V06CASSYYGDSGNTIYF	edit1	x_study_gt1	1.9e-13	0.339928	v4 common alleles
DQA1_0101__DQB1_0501	V07CASTLGHSTDTQYF	edit1	x_study_gt1	3.38e-18	0.0351134	v4 common alleles
DQA1_0101__DQB1_0501	V05CASSLEDRVTDTQYF	edit1	x_study_gt1	5.5e-11	0.0839496	v4 common alleles
DQA1_0101__DQB1_0501	V06CAGSLDNQPQHF	edit1	x_study_gt1	2.23e-10	0.187521	v4 common alleles
DQA1_0101__DQB1_0501	V05CASTLGGDNEQFF	edit1	x_study_gt1	1.35e-21	0.0922092	v4 common alleles
DQA1_0101__DQB1_0501	V05CAGSLVGATDTQYF	edit1	x_study_gt1	2.65e-10	0.187521	v4 common alleles
DQA1_0101__DQB1_0501	V06CASTLDGYEQYF	edit1	x_study_gt1	3.27e-12	6.58e-14	v4 common alleles
DQA1_0101__DQB1_0501	V02CAINRDYEQYF	edit1	x_study_gt1	6.51e-09	0.0325462	v4 common alleles
DQA1_0101__DQB1_0501	V29CSFRTGGNTEAFF	edit1	x_study_gt1	2.64e-11	0.187521	v4 common alleles
DQA1_0101__DQB1_0501	V05CASTLENSPLHF	edit1	x_study_gt1	2.24e-17	0.187521	v4 common alleles
DQA1_0101__DQB1_0501	V10CAAGTGDSNQPQHF	edit1	x_study_gt1	1.15e-17	0.00077157	v4 common alleles
DQA1_0101__DQB1_0501	V29CSVEDSSNQPQHF	edit1	x_study_gt1	4.35e-09	0.127016	v4 common alleles
DQA1_0101__DQB1_0501	V20CSSPNYGYTF	edit1	x_study_gt1	4.54e-21	0.339928	v4 common alleles
DQA1_0101__DQB1_0501	V19CASSWGPYNEQFF	edit1	x_study_gt1	1.09e-09	0.161834	v4 common alleles
DQA1_0101__DQB1_0501	V06CASSLGLARDTQYF	edit1	x_study_gt1	1.49e-10	0.0922092	v4 common alleles
DQA1_0101__DQB1_0501	V30CAWSKGGDGYTF	edit1	x_study_gt1	8.62e-10	0.187521	v4 common alleles
DQA1_0101__DQB1_0501	V30CAWSGGQINSPLHF	edit1	x_study_gt1	1.58e-14	0.339928	v4 common alleles
DQA1_0101__DQB1_0501	V06CASSYSWGEDSPLHF	edit1	x_study_gt1	1.11e-09	0.187521	v4 common alleles
DQA1_0101__DQB1_0501	V05CASSEDTLNTEAFF	edit1	x_study_gt1	7.58e-09	0.187521	v4 common alleles
DQA1_0101__DQB1_0501	V06CASSEAYRHYEQYF	edit1	x_study_gt1	4.85e-13	0.187521	v4 common alleles
DQA1_0101__DQB1_0501	V05CASSLPGGGDTIYF	edit1	x_study_gt1	2.79e-11	0.00022855	v4 common alleles
DQA1_0101__DQB1_0501	V29CSVNQGGVGELFF	edit1	x_study_gt1	2.65e-24	0.187521	v4 common alleles
DQA1_0101__DQB1_0501	V30CAGSDSNQPQHF	edit1	x_study_gt1	4.63e-11	0.187521	v4 common alleles
DQA1_0101__DQB1_0501	V06CASSYGYQGGNTIYF	edit1	x_study_gt1	2.89e-11	0.187521	v4 common alleles
DQA1_0101__DQB1_0501	V07CASSLGIAGGTGELFF	edit1	x_study_gt1	3.81e-14	0.187521	v4 common alleles
DQA1_0101__DQB1_0501	V10CAISPGLDTDTQYF	edit1	x_study_gt1	9.47e-10	0.339928	v4 common alleles
DQA1_0101__DQB1_0501	V02CASSEGGQLSGNTIYF	edit1	x_study_gt1	3.82e-09	1.72e-12	v4 common alleles
DQA1_0101__DQB1_0501	V07CASSEGHSTDTQYF	edit1	x_study_gt1	2e-17	0.463787	v4 common alleles
DQA1_0101__DQB1_0501	V28CASSEGIHEQYF	edit1	x_study_gt1	4.43e-19	0.0351134	v4 common alleles
DQA1_0101__DQB1_0501	V05CASSETGDATNEKLFF	edit1	x_study_gt1	5.3e-14	0.00122586	v4 common alleles
DQA1_0101__DQB1_0501	V10CAISESGGEKTQYF	edit1	x_study_gt1	7.97e-09	0.187521	v4 common alleles
DQA1_0101__DQB1_0501	V10CAISESNEGGYTF	edit1	x_study_gt1	1.33e-09	0.187521	v4 common alleles
DQA1_0101__DQB1_0501	V02CASSEDSLLAKNIQYF	edit1	x_study_gt1	1.92e-18	0.187521	v4 common alleles
DQA1_0101__DQB1_0501	V30CASRGANYGYTF	edit1	x_study_gt1	2.24e-13	0.0351134	v4 common alleles
DQA1_0101__DQB1_0501	V11CASSLGDRRSYEQYF	edit1	x_study_gt1	1.24e-10	0.187521	v4 common alleles
DQA1_0101__DQB1_0501	V05CASSFRGQGNNEQFF	edit1	x_study_gt1	3.48e-20	7.25e-20	v4 common alleles
DQA1_0101__DQB1_0501	V07CASSETADSPLHF	edit1	x_study_gt1	3.67e-09	0.187521	v4 common alleles
DQA1_0101__DQB1_0501	V19CASSKSRGNYGYTF	edit1	x_study_gt1	2.84e-17	1.1e-05	v4 common alleles
DQA1_0101__DQB1_0501	V07CASSFAGREETQYF	edit1	x_study_gt1	4.92e-11	0.0922092	v4 common alleles
DQA1_0101__DQB1_0501	V29CSVNQGGTGEAFF	edit1	x_study_gt1	3.81e-21	0.187521	v4 common alleles
DQA1_0101__DQB1_0501	V10CASSEGARQPQHF	edit1	x_study_gt1	8.39e-10	4.43e-19	v4 common alleles
DQA1_0101__DQB1_0501	V10CAISESRTENSPLHF	edit1	x_study_gt1	1.53e-11	0.339928	v4 common alleles
DQA1_0101__DQB1_0501	V06CASSYGRNEETQYF	edit1	x_study_gt1	4.96e-21	0.339928	v4 common alleles
DQA1_0101__DQB1_0501	V10CAISPGQADTDTQYF	edit1	x_study_gt1	6.41e-14	0.187521	v4 common alleles
DQA1_0101__DQB1_0501	V11CASSGDREETQYF	edit1	x_study_gt1	4.67e-12	0.0922092	v4 common alleles
DQA1_0101__DQB1_0501	V05CASSLPGIGGDTQYF	edit1	x_study_gt1	3.37e-12	0.187521	v4 common alleles
DQA1_0101__DQB1_0501	V05CASSLPGGNGDTQYF	edit1	x_study_gt1	5.08e-15	0.339928	v4 common alleles
DQA1_0101__DQB1_0501	V06CASSYINTQYF	edit1	x_study_gt1	3.77e-11	0.463787	v4 common alleles
DQA1_0101__DQB1_0501	V05CASSLPGGLGDTQYF	edit1	x_study_gt1	5.07e-10	0.187521	v4 common alleles
DQA1_0101__DQB1_0501	V06CASSYGRENTQYF	edit1	x_study_gt1	6.9e-17	0.187521	v4 common alleles
DQA1_0101__DQB1_0501	V05CASSWTGLGGANVLTF	edit1	x_study_gt1	1.64e-73	0.187521	v4 common alleles
DQA1_0101__DQB1_0501	V06CASSYGREVETQYF	edit1	x_study_gt1	2.59e-15	0.0250273	v4 common alleles
DQA1_0101__DQB1_0501	V06CASSYGREVTQYF	edit1	x_study_gt1	2.78e-18	0.187521	v4 common alleles
DQA1_0101__DQB1_0501	V29CSVEEPRGEQYF	edit1	x_study_gt1	7.49e-14	0.00656555	v4 common alleles
DQA1_0101__DQB1_0501	V06CASSFGREETQYF	edit1	x_study_gt1	3e-20	0.0265271	v4 common alleles
DQA1_0101__DQB1_0501	V27CASSLSGQGFYGYTF	edit1	x_study_gt1	1.06e-12	0.0225846	v4 common alleles
DQA1_0101__DQB1_0501	V27CASSFYRGGNSPLHF	edit1	x_study_gt1	7.95e-14	0.339928	v4 common alleles
DQA1_0101__DQB1_0501	V05CASSWTNPSYEQYF	edit1	x_study_gt1	1.53e-10	0.187521	v4 common alleles
DQA1_0101__DQB1_0501	V20CSASVLGNQPQHF	edit1	x_study_gt1	2.05e-09	0.00831306	v4 common alleles
DQA1_0101__DQB1_0501	V20CSATEHQETQYF	edit1	x_study_gt1	5.87e-09	0.187521	v4 common alleles
DQA1_0101__DQB1_0501	V11CASSFGTSGRTDTQYF	edit1	x_study_gt1	1.65e-31	4.25e-05	v4 common alleles
DQA1_0101__DQB1_0501	V30CAWARGLANTGELFF	edit1	x_study_gt1	1.39e-11	0.187521	v4 common alleles
DQA1_0101__DQB1_0501	V06CASSLGIAGDTQYF	edit1	x_study_gt1	1.14e-22	0.0351134	v4 common alleles
DQA1_0101__DQB1_0501	V11CASSWAASTDTQYF	edit1	x_study_gt1	2.28e-10	0.187521	v4 common alleles
DQA1_0101__DQB1_0501	V06CASSYSVEDSPLHF	edit1	x_study_gt1	3.56e-09	0.0922092	v4 common alleles
DQA1_0101__DQB1_0501	V05CASSFGLAVGELFF	edit1	x_study_gt1	6e-10	0.187521	v4 common alleles
DQA1_0101__DQB1_0501	V06CASSFGTDSNQPQHF	edit1	x_study_gt1	4.31e-13	0.313971	v4 common alleles
DQA1_0101__DQB1_0501	V07CASSLGHFSTDTQYF	edit1	x_study_gt1	1e-13	0.0351134	v4 common alleles
DQA1_0101__DQB1_0501	V04CASSFTSGQETQYF	edit1	x_study_gt1	3.08e-12	0.339928	v4 common alleles
DQA1_0101__DQB1_0501	V05CASSFVSTGNTEAFF	edit1	x_study_gt1	3.1e-26	0.187521	v4 common alleles
DQA1_0101__DQB1_0501	V07CASSFWAGEETQYF	edit1	x_study_gt1	8.21e-13	0.339928	v4 common alleles
DQA1_0101__DQB1_0501	V10CASSESRDRGTGELFF	edit1	x_study_gt1	2.48e-12	4.61e-05	v4 common alleles
DQA1_0101__DQB1_0501	V05CASSETGRYEQYF	edit1	x_study_gt1	6.02e-12	0.463787	v4 common alleles
DQA1_0101__DQB1_0501	V05CASSDVPGELFF	edit1	x_study_gt1	1.35e-10	0.0351134	v4 common alleles
DQA1_0101__DQB1_0501	V29CSVADRFDQPQHF	edit1	x_study_gt1	2.06e-16	1.03e-12	v4 common alleles
DQA1_0101__DQB1_0501	V29CSAVGTSGSYEQYF	edit1	x_study_gt1	2.09e-09	0.187521	v4 common alleles
DQA1_0101__DQB1_0501	V19CASSKTTVNTEAFF	edit1	x_study_gt1	2.67e-15	0.187521	v4 common alleles
DQA1_0101__DQB1_0501	V05CASSKGLAVGELFF	edit1	x_study_gt1	4.85e-13	0.187521	v4 common alleles
DQA1_0101__DQB1_0501	V05CASSKSGTGGYNEQFF	edit1	x_study_gt1	2.07e-16	0.187521	v4 common alleles
DQA1_0101__DQB1_0501	V19CASSKTGDSGNTIYF	edit1	x_study_gt1	4.08e-10	0.339928	v4 common alleles
DQA1_0101__DQB1_0501	V05CASSKTGRYEQYF	edit1	x_study_gt1	1.62e-09	0.187521	v4 common alleles
DQA1_0101__DQB1_0501	V20CSASVMDNQPQHF	edit1	x_study_gt1	3.84e-12	0.187521	v4 common alleles
DQA1_0101__DQB1_0501	V05CASSLGGKDNEQFF	edit1	x_study_gt1	3.15e-17	0.0351134	v4 common alleles
DQA1_0101__DQB1_0501	V07CASSLGHQTDTQYF	edit1	x_study_gt1	9.62e-09	0.339928	v4 common alleles
DQA1_0101__DQB1_0501	V30CAWSRLGASGNTIYF	edit1	x_study_gt1	1.88e-30	9.42e-14	v4 common alleles
DQA1_0101__DQB1_0501	V11CASSLGRSADTQYF	edit1	x_study_gt1	5.13e-16	0.0486389	v4 common alleles
DQA1_0101__DQB1_0501	V07CASSEIAGTYEQYF	edit1	x_study_gt1	4.12e-15	0.187521	v4 common alleles
DQA1_0101__DQB1_0501	V07CASSLGHSFTDTQYF	edit1	x_study_gt1	2.84e-13	0.187521	v4 common alleles
DQA1_0101__DQB1_0501	V06CASSDRDRDGYTF	edit1	x_study_gt1	9.41e-10	0.0044817	v4 common alleles
DQA1_0101__DQB1_0501	V03CASSYTGQPQHF	edit1	x_study_gt1	5.12e-13	0.187521	v4 common alleles
DQA1_0101__DQB1_0501	V03CASSHRGWNQPQHF	edit1	x_study_gt1	7.05e-11	0.187521	v4 common alleles
DQA1_0101__DQB1_0501	V05CASSFSTTNTEAFF	edit1	x_study_gt1	3.36e-11	0.339928	v4 common alleles
DQA1_0101__DQB1_0501	V29CSVEHRGTEAFF	edit1	x_study_gt1	4.79e-11	0.187521	v4 common alleles
DQA1_0101__DQB1_0501	V29CSVENPRGTEAFF	edit1	x_study_gt1	2.84e-10	0.187521	v4 common alleles
DQA1_0101__DQB1_0501	V29CSVEQGQGSYEQYF	edit1	x_study_gt1	3.16e-09	0.187521	v4 common alleles
DQA1_0101__DQB1_0501	V29CSVEQSGDQPQHF	edit1	x_study_gt1	1.14e-13	0.187521	v4 common alleles
DQA1_0101__DQB1_0501	V29CSVAQGGANTEAFF	edit1	x_study_gt1	6.76e-13	0.187521	v4 common alleles
DQA1_0101__DQB1_0501	V06CASSYSFEDSPLHF	edit1	x_study_gt1	1.48e-09	0.0351134	v4 common alleles
DQA1_0101__DQB1_0501	V06CASSYSGDEDSPLHF	edit1	x_study_gt1	2.69e-11	0.00656555	v4 common alleles
DQA1_0101__DQB1_0501	V30CAWALANTGELFF	edit1	x_study_gt1	4.1e-10	0.187521	v4 common alleles
DQA1_0101__DQB1_0501	V07CASSFVSANTGELFF	edit1	x_study_gt1	1.36e-28	0.339928	v4 common alleles
DQA1_0101__DQB1_0501	V27CASSFSVYEKLFF	edit1	x_study_gt1	2.92e-21	0.187521	v4 common alleles
DQA1_0101__DQB1_0501	V07CASSFTFGETQYF	edit1	x_study_gt1	2.61e-13	0.187521	v4 common alleles
DQA1_0101__DQB1_0501	V05CASSDGLDTGELFF	edit1	x_study_gt1	3.92e-12	0.187521	v4 common alleles
DQA1_0101__DQB1_0501	V06CASSYSWEDSPLHF	edit1	x_study_gt1	1.2e-09	0.339928	v4 common alleles
DQA1_0101__DQB1_0501	V02CASTAGSTNEKLFF	edit1	x_study_gt1	1.18e-09	0.0351134	v4 common alleles
DQA1_0101__DQB1_0501	V05CASSWTGGSGANVLTF	edit1	x_study_gt1	6.01e-43	1.65e-12	v4 common alleles
DQA1_0101__DQB1_0501	V07CASSIGTVGNTIYF	edit1	x_study_gt1	1.19e-13	0.0922092	v4 common alleles
DQA1_0101__DQB1_0501	V07CASSFTQGGETQYF	edit1	x_study_gt1	1.14e-17	0.339928	v4 common alleles
DQA1_0101__DQB1_0501	V07CASSDLRGPNEKLFF	edit1	x_study_gt1	1.29e-24	0.187521	v4 common alleles
DQA1_0101__DQB1_0501	V07CASSFTRGGETQYF	edit1	x_study_gt1	1.99e-15	0.463787	v4 common alleles
DQA1_0101__DQB1_0501	V07CASSLGGQRVSYEQYF	edit1	x_study_gt1	2.18e-11	0.187521	v4 common alleles
DQA1_0101__DQB1_0501	V07CASSLGGRGRVSYEQYF	edit1	x_study_gt1	2.22e-16	0.187521	v4 common alleles
DQA1_0101__DQB1_0501	V06CASSDRDRGDGYTF	edit1	x_study_gt1	1.12e-17	0.339928	v4 common alleles
DQA1_0101__DQB1_0501	V07CASSWTGGNSGNTIYF	edit1	x_study_gt1	1.47e-24	0.339928	v4 common alleles
DQA1_0101__DQB1_0501	V27CASSLSGQGLGYTF	edit1	x_study_gt1	4.11e-10	0.339928	v4 common alleles
DQA1_0101__DQB1_0501	V07CASSFWTGGETQYF	edit1	x_study_gt1	2.19e-16	0.187521	v4 common alleles
DQA1_0101__DQB1_0501	V30CAWSANSNEKLFF	edit1	x_study_gt1	7.69e-27	4.47e-07	v4 common alleles
DQA1_0101__DQB1_0501	V05CASSFLNNYGYTF	edit1	x_study_gt1	7.19e-13	0.00022855	v4 common alleles
DQA1_0101__DQB1_0501	V05CASSARGGADTGELFF	edit1	x_study_gt1	2.69e-13	0.187521	v4 common alleles
DQA1_0101__DQB1_0501	V07CASSFMTGGETQYF	edit1	x_study_gt1	7.14e-18	0.339928	v4 common alleles
DQA1_0101__DQB1_0501	V07CASSFNIGTGELFF	edit1	x_study_gt1	2.53e-15	0.187521	v4 common alleles
DQA1_0101__DQB1_0501	V05CASSFLGEGTYEQYF	edit1	x_study_gt1	3.79e-14	0.187521	v4 common alleles
DQA1_0101__DQB1_0501	V07CSSSLAGGTNYGYTF	edit1	x_study_gt1	3.48e-14	0.463787	v4 common alleles
DQA1_0101__DQB1_0501	V07CASLLQRDTEAFF	edit1	x_study_gt1	3e-11	0.187521	v4 common alleles
DQA1_0101__DQB1_0501	V10CASRESGDTGELFF	edit1	x_study_gt1	3.65e-09	0.00656555	v4 common alleles
DQA1_0101__DQB1_0501	V02CASCDRGYNEQFF	edit1	x_study_gt1	4.15e-11	0.187521	v4 common alleles
DQA1_0101__DQB1_0501	V29CSVRDRVQETQYF	edit1	x_study_gt1	2.37e-12	5.04e-08	v4 common alleles
DQA1_0101__DQB1_0501	V07CASGFTGGETQYF	edit1	x_study_gt1	1.97e-32	0.187521	v4 common alleles
DQA1_0101__DQB1_0501	V06CASSYSTGGLQGYTF	edit1	x_study_gt1	1.18e-09	0.187521	v4 common alleles
DQA1_0101__DQB1_0501	V29CSTAQGASNTEAFF	edit1	x_study_gt1	2.43e-24	0.187521	v4 common alleles
DQA1_0101__DQB1_0501	V06CASCGDNSPLHF	edit1	x_study_gt1	8.13e-18	0.339928	v4 common alleles
DQA1_0101__DQB1_0501	V19CASSIKREETQYF	edit1	x_study_gt1	3.56e-18	0.463787	v4 common alleles
DQA1_0101__DQB1_0501	V07CASSFTGGHETQYF	edit1	x_study_gt1	2.77e-19	0.187521	v4 common alleles
DQA1_0101__DQB1_0501	V07CASSLVSANAGELFF	edit1	x_study_gt1	7.93e-44	0.0351134	v4 common alleles
DQA1_0101__DQB1_0501	V30CAWSGGRDNSPLHF	edit1	x_study_gt1	9.6e-15	0.463787	v4 common alleles
DQA1_0101__DQB1_0501	V29CSVENGEKLFF	edit1	x_study_gt1	1.72e-16	0.339928	v4 common alleles
DQA1_0101__DQB1_0501	V05CASCPREGGNTEAFF	edit1	x_study_gt1	6.57e-13	0.187521	v4 common alleles
DQA1_0101__DQB1_0501	V29CSVAGGAANTEAFF	edit1	x_study_gt1	5.79e-29	1.32e-17	v4 common alleles
DQA1_0101__DQB1_0501	V29CSVQQGGDTEAFF	edit1	x_study_gt1	2.12e-10	0.0265271	v4 common alleles
DQA1_0101__DQB1_0501	V05CASSFLGGTVYEQYF	edit1	x_study_gt1	2.25e-09	0.339928	v4 common alleles
DQA1_0101__DQB1_0501	V07CASSFLGLAGGTGELFF	edit1	x_study_gt1	1.02e-22	0.187521	v4 common alleles
DQA1_0101__DQB1_0501	V05CASSFQGNHGYTF	edit1	x_study_gt1	3.43e-09	0.187521	v4 common alleles
DQA1_0101__DQB1_0501	V05CASSFSTIGNTEAFF	edit1	x_study_gt1	6.99e-37	0.187521	v4 common alleles
DQA1_0101__DQB1_0501	V05CASSFSTSGNTEAFF	edit1	x_study_gt1	3.82e-36	0.339928	v4 common alleles
DQA1_0101__DQB1_0501	V07CASSLLRGPNEKLFF	edit1	x_study_gt1	3.88e-13	0.339928	v4 common alleles
DQA1_0101__DQB1_0501	V09CASSARFETYEQYF	edit1	x_study_gt1	1.07e-17	0.0351134	v4 common alleles
DQA1_0101__DQB1_0501	V05CASSLSLGGTYEQYF	edit1	x_study_gt1	5.25e-15	0.339928	v4 common alleles
DQA1_0101__DQB1_0501	V27CASSLSLGQGYGYTF	edit1	x_study_gt1	1.37e-11	0.339928	v4 common alleles
DQA1_0101__DQB1_0501	V07CASSLPGHSTDTQYF	edit1	x_study_gt1	3.68e-10	0.187521	v4 common alleles
DQA1_0101__DQB1_0501	V05CASSFSTGTTEAFF	edit1	x_study_gt1	9.75e-18	0.0922092	v4 common alleles
DQA1_0101__DQB1_0501	V29CSVAGGGSNTEAFF	edit1	x_study_gt1	2.73e-15	4.61e-07	v4 common alleles
DQA1_0101__DQB1_0501	V05CASSLDRGSSSPLHF	edit1	x_study_gt1	1.12e-10	0.237297	v4 common alleles
DQA1_0101__DQB1_0501	V05CASSFSQPTEAFF	edit1	x_study_gt1	1.09e-19	0.187521	v4 common alleles
DQA1_0101__DQB1_0501	V11CASSFSGPNSPLHF	edit1	x_study_gt1	1.24e-24	0.339928	v4 common alleles
DQA1_0101__DQB1_0501	V05CASSFQGNLYGYTF	edit1	x_study_gt1	1.55e-12	0.187521	v4 common alleles
DQA1_0101__DQB1_0501	V05CASSFQGNWGYTF	edit1	x_study_gt1	2.43e-10	0.187521	v4 common alleles
DQA1_0101__DQB1_0501	V05CASSFQGNYDEQYF	edit1	x_study_gt1	6.67e-12	0.187521	v4 common alleles
DQA1_0101__DQB1_0501	V05CASSFQGNYGYPF	edit1	x_study_gt1	4.51e-13	0.187521	v4 common alleles
DQA1_0101__DQB1_0501	V27CASSLSLQANQPQHF	edit1	x_study_gt1	8.51e-11	0.187521	v4 common alleles
DQA1_0101__DQB1_0501	V12CASSFQEGTQYF	edit1	x_study_gt1	2.22e-14	0.187521	v4 common alleles
DQA1_0101__DQB1_0501	V07CASSFTIGETQYF	edit1	x_study_gt1	7.85e-15	0.187521	v4 common alleles
DQA1_0101__DQB1_0501	V05CASSLEGRGATDTQYF	edit1	x_study_gt1	1.64e-10	0.00025039	v4 common alleles
DQA1_0101__DQB1_0501	V07CASSLEGRGGTDTQYF	edit1	x_study_gt1	3.57e-12	3.94e-15	v4 common alleles
DQA1_0101__DQB1_0501	V05CASSLSQRMNTEAFF	edit1	x_study_gt1	2.29e-09	0.187521	v4 common alleles
DQA1_0101__DQB1_0501	V19CASSIDDREETQYF	edit1	x_study_gt1	8.55e-12	0.187521	v4 common alleles
DQA1_0101__DQB1_0501	V07CASSFTGGGTQYF	edit1	x_study_gt1	2.85e-16	0.187521	v4 common alleles
DQA1_0101__DQB1_0501	V07CASSKGLAGATGELFF	edit1	x_study_gt1	5.14e-16	0.0922092	v4 common alleles
DQA1_0101__DQB1_0501	V07CASSEQGGGQETQYF	edit1	x_study_gt1	4.18e-30	0.0351134	v4 common alleles
DQA1_0101__DQB1_0501	V02CASSKDRGYSPLHF	edit1	x_study_gt1	2.19e-14	0.0225846	v4 common alleles
DQA1_0101__DQB1_0501	V05CASSFYSQNTEAFF	edit1	x_study_gt1	2.76e-14	0.339928	v4 common alleles
DQA1_0101__DQB1_0501	V06CASSGDFNSPLHF	edit1	x_study_gt1	1.27e-11	0.463787	v4 common alleles
DQA1_0101__DQB1_0501	V30CAWARLNTGELFF	edit1	x_study_gt1	1.01e-11	0.339928	v4 common alleles
DQA1_0101__DQB1_0501	V30CAWARQNTGELFF	edit1	x_study_gt1	3.49e-09	0.0225846	v4 common alleles
DQA1_0101__DQB1_0501	V05CASSIDGGAYGYTF	edit1	x_study_gt1	3.04e-11	0.187521	v4 common alleles
DQA1_0101__DQB1_0501	V19CASSIASVNNEQFF	edit1	x_study_gt1	5.11e-28	0.187521	v4 common alleles
DQA1_0101__DQB1_0501	V07CASSKGLAGGTGELFF	edit1	x_study_gt1	9.04e-17	0.00773971	v4 common alleles
DQA1_0101__DQB1_0501	V05CASTLLNNYGYTF	edit1	x_study_gt1	8.76e-26	0.187521	v4 common alleles
DQA1_0101__DQB1_0501	V05CASTLGQGGNSPLHF	edit1	x_study_gt1	2.66e-09	0.463787	v4 common alleles
DQA1_0101__DQB1_0501	V10CASSESGHRNQPQHF	edit1	x_study_gt1	1.7e-18	5.32e-29	v4 common alleles
DQA1_0101__DQB1_0501	V10CASSERGARQPQHF	edit1	x_study_gt1	9.79e-12	0.339928	v4 common alleles
DQA1_0101__DQB1_0501	V10CAISSSGGETQYF	edit1	x_study_gt1	5.87e-09	0.339928	v4 common alleles
DQA1_0101__DQB1_0501	V07CSSSLGLAGGTGELFF	edit1	x_study_gt1	6.54e-22	0.187521	v4 common alleles
DQA1_0101__DQB1_0501	V06CASSYVWTQYF	edit1	x_study_gt1	8.69e-11	0.339928	v4 common alleles
DQA1_0101__DQB1_0501	V05CASSFAMGNTEAFF	edit1	x_study_gt1	3.07e-09	0.00656555	v4 common alleles
DQA1_0101__DQB1_0501	V10CAISTGDANQPQHF	edit1	x_study_gt1	5.32e-11	0.0351134	v4 common alleles
DQA1_0101__DQB1_0501	V10CAISTGFSNQPQHF	edit1	x_study_gt1	9.35e-10	0.339928	v4 common alleles
DQA1_0101__DQB1_0501	V10CAISTGHSNQPQHF	edit1	x_study_gt1	5.77e-09	0.339928	v4 common alleles
DQA1_0101__DQB1_0501	V04CASSQDQGGHNEQFF	edit1	x_study_gt1	4.84e-11	0.00025039	v4 common alleles
DQA1_0101__DQB1_0501	V10CAISVTGDSNQPQHF	edit1	x_study_gt1	8.4e-10	0.0922092	v4 common alleles
DQA1_0101__DQB1_0501	V07CASSWSGNTDTQYF	edit1	x_study_gt1	1.51e-13	0.339928	v4 common alleles
DQA1_0101__DQB1_0501	V07CASLRGPNEKLFF	edit1	x_study_gt1	1.23e-14	0.187521	v4 common alleles
DQA1_0101__DQB1_0501	V06CASSWSGRGDSPLHF	edit1	x_study_gt1	7.22e-13	0.0486389	v4 common alleles
DQA1_0101__DQB1_0501	V29CSVEEPRGAEAFF	edit1	x_study_gt1	3.65e-13	0.00656555	v4 common alleles
DQA1_0101__DQB1_0501	V02CASRGAAEQYF	edit1	x_study_gt1	4.92e-09	0.0351134	v4 common alleles
DQA1_0101__DQB1_0501	V06CASRFTGGDQPQHF	edit1	x_study_gt1	1.83e-09	0.187521	v4 common alleles
DQA1_0101__DQB1_0501	V05CASSLDSAGGNTGELFF	edit1	x_study_gt1	1.25e-09	1.1e-05	v4 common alleles
DQA1_0101__DQB1_0501	V02CASRFSGENTEAFF	edit1	x_study_gt1	1.26e-09	0.187521	v4 common alleles
DQA1_0101__DQB1_0501	V06CASSGDINSPLHF	edit1	x_study_gt1	3.52e-09	0.187521	v4 common alleles
DQA1_0101__DQB1_0501	V06CASSGDNSALHF	edit1	x_study_gt1	1.84e-20	0.187521	v4 common alleles
DQA1_0101__DQB1_0501	V05CASSGDRGSNSPLHF	edit1	x_study_gt1	5.02e-10	0.187521	v4 common alleles
DQA1_0101__DQB1_0501	V10CASREGGETEAFF	edit1	x_study_gt1	4.54e-10	0.187521	v4 common alleles
DQA1_0101__DQB1_0501	V07CASSLAFGRYNEQFF	edit1	x_study_gt1	1.18e-09	0.187521	v4 common alleles
DQA1_0101__DQB1_0501	V19CASSIQGKGEQYF	edit1	x_study_gt1	7.32e-13	4.47e-07	v4 common alleles
DQA1_0101__DQB1_0501	V05CASSPREGGLTEAFF	edit1	x_study_gt1	1.01e-11	0.187521	v4 common alleles
DQA1_0101__DQB1_0501	V30CAWSAPRDGNYGYTF	edit1	x_study_gt1	1.45e-19	1.47e-06	v4 common alleles
DQA1_0101__DQB1_0501	V05CASSLEGRGHTDTQYF	edit1	x_study_gt1	1.71e-11	0.187521	v4 common alleles
DQA1_0101__DQB1_0501	V07CASSLEGRGATDTQYF	edit1	x_study_gt1	2.77e-11	0.339928	v4 common alleles
DQA1_0101__DQB1_0501	V27CASSWRGNNSPLHF	edit1	x_study_gt1	1.58e-13	0.0351134	v4 common alleles
DQA1_0101__DQB1_0501	V29CSVGPTSGSYEQYF	edit1	x_study_gt1	7.29e-10	0.187521	v4 common alleles
DQA1_0101__DQB1_0501	V19CASSIAGNNEQYF	edit1	x_study_gt1	1.54e-13	0.00122586	v4 common alleles
DQA1_0101__DQB1_0501	V30CAWSRGANGYTF	edit1	x_study_gt1	4.2e-13	0.187521	v4 common alleles
DQA1_0101__DQB1_0501	V19CASSIEKTQYF	edit1	x_study_gt1	8.28e-09	0.339928	v4 common alleles
DQA1_0101__DQB1_0501	V07CASSFTGGEGQYF	edit1	x_study_gt1	8.12e-32	0.0351134	v4 common alleles
DQA1_0101__DQB1_0501	V19CASSIAGRANYGYTF	edit1	x_study_gt1	7.19e-09	0.237297	v4 common alleles
DQA1_0101__DQB1_0501	V07CASSIAGRYNEQFF	edit1	x_study_gt1	4.25e-12	0.339928	v4 common alleles
DQA1_0101__DQB1_0501	V27CASSKQGQSNQPQHF	edit1	x_study_gt1	2.27e-09	0.187521	v4 common alleles
DQA1_0101__DQB1_0501	V05CASSFSQITEAFF	edit1	x_study_gt1	9.47e-19	0.187521	v4 common alleles
DQA1_0101__DQB1_0501	V12CASSKGQKETQYF	edit1	x_study_gt1	1.68e-12	0.187521	v4 common alleles
DQA1_0101__DQB1_0501	V30CAWGLAGVGETQYF	edit1	x_study_gt1	2e-09	0.00115855	v4 common alleles
DQA1_0101__DQB1_0501	V30CAWSVGTGRFF	edit1	x_study_gt1	1.54e-12	0.0052151	v4 common alleles
DQA1_0101__DQB1_0501	V07CASSKDYYSNQPQHF	edit1	x_study_gt1	2.79e-11	0.187521	v4 common alleles
DQA1_0101__DQB1_0501	V29CSVARQGGTDTQYF	edit1	x_study_gt1	1.86e-55	0.463787	v4 common alleles
DQA1_0101__DQB1_0501	V12CASSFAVRAEAFF	edit1	x_study_gt1	2.47e-22	0.00025039	v4 common alleles
DQA1_0101__DQB1_0501	V29CSERTDQETQYF	edit1	x_study_gt1	1.02e-10	0.339928	v4 common alleles
DQA1_0101__DQB1_0501	V28CASQKANYGYTF	edit1	x_study_gt1	1.43e-10	0.187521	v4 common alleles
DQA1_0101__DQB1_0501	V19CASSIRGLAGGQETQYF	edit1	x_study_gt1	9.01e-09	0.00773971	v4 common alleles
DQA1_0101__DQB1_0501	V07CASSLASDSEQFF	edit1	x_study_gt1	2.97e-12	0.0922092	v4 common alleles
DQA1_0101__DQB1_0501	V05CASSLARLDTGELFF	edit1	x_study_gt1	1.16e-09	0.187521	v4 common alleles
DQA1_0101__DQB1_0501	V03CASSQVFGDTGELFF	edit1	x_study_gt1	1.53e-10	0.187521	v4 common alleles
DQA1_0101__DQB1_0501	V07CASRLDGYNSPLHF	edit1	x_study_gt1	1.02e-49	0.339928	v4 common alleles
DQA1_0101__DQB1_0501	V07CASRLAGGANTGELFF	edit1	x_study_gt1	3.39e-09	0.339928	v4 common alleles
DQA1_0101__DQB1_0501	V19CASGTGRDQPQHF	edit1	x_study_gt1	2.84e-10	0.0351134	v4 common alleles
DQA1_0101__DQB1_0501	V07CASSLRLGPNTEAFF	edit1	x_study_gt1	2.65e-14	0.313971	v4 common alleles
DQA1_0101__DQB1_0501	V30CAWSSGADNSPLHF	edit1	x_study_gt1	2.93e-10	0.339928	v4 common alleles
DQA1_0101__DQB1_0501	V06CASSLSADTEAFF	edit1	x_study_gt1	1.93e-09	0.187521	v4 common alleles
DQA1_0101__DQB1_0501	V27CASSLNRRNYGYTF	edit1	x_study_gt1	4.23e-11	0.0351134	v4 common alleles
DQA1_0101__DQB1_0501	V07CASSLVLSANTGELFF	edit1	x_study_gt1	4.65e-27	0.339928	v4 common alleles
DQA1_0101__DQB1_0501	V27CASKLGDRGYEQYF	edit1	x_study_gt1	1.66e-12	0.187521	v4 common alleles
DQA1_0101__DQB1_0501	V11CASSLGRGIDTQYF	edit1	x_study_gt1	1.15e-09	0.0225846	v4 common alleles
DQA1_0101__DQB1_0501	V05CASSIALGETQYF	edit1	x_study_gt1	9.58e-10	0.0351134	v4 common alleles
DQA1_0101__DQB1_0501	V11CASSLGRSSDEQYF	edit1	x_study_gt1	5.64e-09	0.00656555	v4 common alleles
DQA1_0101__DQB1_0501	V11CASSLGRSGRTDTQYF	edit1	x_study_gt1	4.47e-12	0.187521	v4 common alleles
DQA1_0101__DQB1_0501	V06CASSETQGSNSPLHF	edit1	x_study_gt1	1.06e-12	2.4e-25	v4 common alleles
DQA1_0101__DQB1_0501	V09CASSHTESSYNEQFF	edit1	x_study_gt1	1.9e-17	0.187521	v4 common alleles
DQA1_0101__DQB1_0501	V11CASSVYGGEQFF	edit1	x_study_gt1	7.63e-15	0.187521	v4 common alleles
DQA1_0101__DQB1_0501	V07CASSLSDGYNSPLHF	edit1	x_study_gt1	4.7e-44	0.463787	v4 common alleles
DQA1_0101__DQB1_0501	V07CASSFAGPPNSPLHF	edit1	x_study_gt1	4.84e-71	0.0351134	v4 common alleles
DQA1_0101__DQB1_0501	V27CASSYSGQGYGYTF	edit1	x_study_gt1	2.55e-14	0.0839496	v4 common alleles
DQA1_0101__DQB1_0501	V27CASSFHRSTEAFF	edit1	x_study_gt1	2.98e-11	0.0265271	v4 common alleles
DQA1_0101__DQB1_0501	V05CASSFSQTGNTEAFF	edit1	x_study_gt1	1.51e-23	0.187521	v4 common alleles
DQA1_0101__DQB1_0501	V07CASSFTGKGETQYF	edit1	x_study_gt1	1.53e-22	0.187521	v4 common alleles
DQA1_0101__DQB1_0501	V07CASSFARGEETQYF	edit1	x_study_gt1	4.66e-12	0.187521	v4 common alleles
DQA1_0101__DQB1_0501	V07CASSFTGGNSGNTIYF	edit1	x_study_gt1	7.72e-13	0.187521	v4 common alleles
DQA1_0101__DQB1_0501	V05CASSFASQNTEAFF	edit1	x_study_gt1	4.63e-13	0.187521	v4 common alleles
DQA1_0101__DQB1_0501	V07CASSFATGEETQYF	edit1	x_study_gt1	1.54e-12	0.339928	v4 common alleles
DQA1_0101__DQB1_0501	V29CSVATGGANTEAFF	edit1	x_study_gt1	1.51e-10	0.0351134	v4 common alleles
DQA1_0101__DQB1_0501	V07CASSPEGDMNTEAFF	edit1	x_study_gt1	1.62e-11	0.187521	v4 common alleles
DQA1_0101__DQB1_0501	V07CASSETSGRPTDTQYF	edit1	x_study_gt1	2.41e-10	0.187521	v4 common alleles
DQA1_0101__DQB1_0501	V18CASSPEGDYGYPF	edit1	x_study_gt1	6.66e-09	0.187521	v4 common alleles
DQA1_0101__DQB1_0501	V27CASSLSAQGYGYTF	edit1	x_study_gt1	4.64e-12	0.463787	v4 common alleles
DQA1_0101__DQB1_0501	V05CASSPDTLKTEAFF	edit1	x_study_gt1	1.67e-23	0.187521	v4 common alleles
DQA1_0101__DQB1_0501	V19CASSFRDREETQYF	edit1	x_study_gt1	4.85e-10	0.339928	v4 common alleles
DQA1_0101__DQB1_0501	V27CASSFRDGGNSPLHF	edit1	x_study_gt1	4.13e-24	0.0351134	v4 common alleles
DQA1_0101__DQB1_0501	V05CASSESGTGGYNEQFF	edit1	x_study_gt1	1.09e-15	0.187521	v4 common alleles
DQA1_0101__DQB1_0501	V05CASSPDTQNTEAFF	edit1	x_study_gt1	1.15e-09	0.00773971	v4 common alleles
DQA1_0101__DQB1_0501	V05CASSPDTTLNTEAFF	edit1	x_study_gt1	1.4e-17	0.187521	v4 common alleles
DQA1_0101__DQB1_0501	V05CASSLEGRESTDTQYF	edit1	x_study_gt1	6.6e-10	0.187521	v4 common alleles
DQA1_0101__DQB1_0501	V29CSVARTGGNTEAFF	edit1	x_study_gt1	2.19e-12	0.463787	v4 common alleles
DQA1_0101__DQB1_0501	V18CASSLQGWGQPQHF	edit1	x_study_gt1	1.35e-09	0.0351134	v4 common alleles
DQA1_0101__DQB1_0501	V05CASSLEGLPSTDTQYF	edit1	x_study_gt1	1.55e-12	0.00656555	v4 common alleles
DQA1_0101__DQB1_0501	V11CASSLGRRSTDTQYF	edit1	x_study_gt1	2.78e-15	0.0225846	v4 common alleles
DQA1_0101__DQB1_0501	V30CAWGKGQDNSPLHF	edit1	x_study_gt1	1.29e-13	0.187521	v4 common alleles
DQA1_0101__DQB1_0501	V30CAWGPGANYGYTF	edit1	x_study_gt1	1.35e-09	0.339928	v4 common alleles
DQA1_0101__DQB1_0501	V10CAISTTGDSNQPQHF	edit1	x_study_gt1	1.51e-11	0.0351134	v4 common alleles
DQA1_0101__DQB1_0501	V07CASSLEGRGNTDTQYF	edit1	x_study_gt1	7.51e-16	0.187521	v4 common alleles
DQA1_0101__DQB1_0501	V30CAWSRGSDNSPLHF	edit1	x_study_gt1	1.93e-14	0.0052151	v4 common alleles
DQA1_0101__DQB1_0501	V27CASSFRAGGNSPLHF	edit1	x_study_gt1	1.64e-13	0.187521	v4 common alleles
DQA1_0101__DQB1_0501	V05CASSPTGGQGNTIYF	edit1	x_study_gt1	2.43e-10	0.187521	v4 common alleles
DQA1_0101__DQB1_0501	V07CASSLDNNIYGYTF	edit1	x_study_gt1	4.4e-36	0.187521	v4 common alleles
DQA1_0101__DQB1_0501	V05CASSATSGLSSYEQYF	edit1	x_study_gt1	2.55e-10	0.339928	v4 common alleles
DQA1_0101__DQB1_0501	V05CASSSTGRYYEQYF	edit1	x_study_gt1	7.6e-14	0.339928	v4 common alleles
DQA1_0101__DQB1_0501	V07CASSLSAGPPNSPLHF	edit1	x_study_gt1	1.98e-72	0.187521	v4 common alleles
DQA1_0101__DQB1_0501	V07CASSFLGGLGTEAFF	edit1	x_study_gt1	5.16e-10	0.187521	v4 common alleles
DQA1_0101__DQB1_0501	V18CASSLDNKYGYTF	edit1	x_study_gt1	7.91e-21	0.187521	v4 common alleles
DQA1_0101__DQB1_0501	V18CASSLDLYGYTF	edit1	x_study_gt1	8.67e-11	0.463787	v4 common alleles
DQA1_0101__DQB1_0501	V30CAWSVLWDEQFF	edit1	x_study_gt1	3.1e-17	9.98e-10	v4 common alleles
DQA1_0101__DQB1_0501	V27CASSFRGGVSPLHF	edit1	x_study_gt1	1.35e-15	0.187521	v4 common alleles
DQA1_0101__DQB1_0501	V04CASSDAGRNQPQHF	edit1	x_study_gt1	2.44e-14	9.28e-08	v4 common alleles
DQA1_0101__DQB1_0501	V03CASSQDYFSGANVLTF	edit1	x_study_gt1	4.16e-14	0.187521	v4 common alleles
DQA1_0101__DQB1_0501	V07CASSLDNLNYGYTF	edit1	x_study_gt1	1.1e-18	0.339928	v4 common alleles
DQA1_0101__DQB1_0501	V06CASSLGLAGDNQYF	edit1	x_study_gt1	3.7e-26	0.187521	v4 common alleles
DQA1_0101__DQB1_0501	V07CASSLEGQDYNEQFF	edit1	x_study_gt1	1e-09	0.0453146	v4 common alleles
DQA1_0101__DQB1_0501	V07CASLGLAGGTGELFF	edit1	x_study_gt1	9.12e-20	0.339928	v4 common alleles
DQA1_0101__DQB1_0501	V06CASQRRSSYNSPLHF	edit1	x_study_gt1	2.6e-15	0.187521	v4 common alleles
DQA1_0101__DQB1_0501	V19CASSTSTANTEAFF	edit1	x_study_gt1	2.82e-15	0.161834	v4 common alleles
DQA1_0101__DQB1_0501	V20CSAQHMETQYF	edit1	x_study_gt1	6.35e-10	0.187521	v4 common alleles
DQA1_0101__DQB1_0501	V06CASRARGPSNQPQHF	edit1	x_study_gt1	5.52e-10	0.463787	v4 common alleles
DQA1_0101__DQB1_0501	V15CAPSRDRGYEQYF	edit1	x_study_gt1	1.43e-13	0.187521	v4 common alleles
DQA1_0101__DQB1_0501	V06CASNEQVNQPQHF	edit1	x_study_gt1	3.08e-12	0.0225846	v4 common alleles
DQA1_0101__DQB1_0501	V05CASLTGDGYTF	edit1	x_study_gt1	8.45e-12	0.187521	v4 common alleles
DQA1_0101__DQB1_0501	V28CASMLSSGANVLTF	edit1	x_study_gt1	1.62e-10	0.187521	v4 common alleles
DQA1_0101__DQB1_0501	V06CASSDADRGGYTF	edit1	x_study_gt1	2.04e-09	0.463787	v4 common alleles
DQA1_0101__DQB1_0501	V27CASPKSSYNSPLHF	edit1	x_study_gt1	1.89e-18	0.187521	v4 common alleles
DQA1_0101__DQB1_0501	V29CSVEEPRDEQYF	edit1	x_study_gt1	7.24e-16	0.0351134	v4 common alleles
DQA1_0101__DQB1_0501	V19CASSPTGGWQPQHF	edit1	x_study_gt1	3.66e-11	0.339928	v4 common alleles
DQA1_0101__DQB1_0501	V07CASSLARGTPDTQYF	edit1	x_study_gt1	3.11e-21	0.187521	v4 common alleles
DQA1_0101__DQB1_0501	V07CASSLARGTNTQYF	edit1	x_study_gt1	3.76e-24	0.187521	v4 common alleles
DQA1_0101__DQB1_0501	V07CASSLARGTADTQYF	edit1	x_study_gt1	1.59e-14	0.187521	v4 common alleles
DQA1_0101__DQB1_0501	V05CASSLDMGSNSPLHF	edit1	x_study_gt1	7.09e-11	0.187521	v4 common alleles
DQA1_0101__DQB1_0501	V07CASSLASADTGELFF	edit1	x_study_gt1	2.91e-09	0.187521	v4 common alleles
DQA1_0101__DQB1_0501	V07CASSFAGEGETQYF	edit1	x_study_gt1	4.73e-13	0.187521	v4 common alleles
DQA1_0101__DQB1_0501	V06CASSLDNQPQNF	edit1	x_study_gt1	3.76e-10	0.187521	v4 common alleles
DQA1_0101__DQB1_0501	V07CASSLDNPNYGYTF	edit1	x_study_gt1	1.07e-16	0.463787	v4 common alleles
DQA1_0101__DQB1_0501	V18CASLPGQGTEAFF	edit1	x_study_gt1	2.75e-09	0.339928	v4 common alleles
DQA1_0101__DQB1_0501	V05CASSGLNNYGYTF	edit1	x_study_gt1	1.28e-14	0.187521	v4 common alleles
DQA1_0101__DQB1_0501	V06CASTGGGQQETQYF	edit1	x_study_gt1	2.45e-15	0.00122586	v4 common alleles
DQA1_0101__DQB1_0501	V05CASSPTGWGTGNTIYF	edit1	x_study_gt1	6.58e-22	0.187521	v4 common alleles
DQA1_0101__DQB1_0501	V19CASTASRGNYGYTF	edit1	x_study_gt1	4.99e-19	4.25e-05	v4 common alleles
DQA1_0101__DQB1_0501	V03CASSHRGQGNQPQHF	edit1	x_study_gt1	4.6e-10	0.187521	v4 common alleles
DQA1_0101__DQB1_0501	V06CASSSGRGDSPLHF	edit1	x_study_gt1	2.07e-12	0.00019987	v4 common alleles
DQA1_0101__DQB1_0501	V30CAWSVGTDSSYEQYF	edit1	x_study_gt1	6.89e-10	1.06e-06	v4 common alleles
DQA1_0101__DQB1_0501	V11CASSPGLAADTQYF	edit1	x_study_gt1	3.06e-10	0.00270512	v4 common alleles
DQA1_0101__DQB1_0501	V30CAWSIGRDYGYTF	edit1	x_study_gt1	8.79e-09	0.339928	v4 common alleles
DQA1_0101__DQB1_0501	V11CASSGGRSTDTQYF	edit1	x_study_gt1	1.22e-29	0.187521	v4 common alleles
DQA1_0101__DQB1_0501	V12CASSGGRQETQYF	edit1	x_study_gt1	7.5e-10	0.0133282	v4 common alleles
DQA1_0101__DQB1_0501	V30CAWSGSNSPQHF	edit1	x_study_gt1	1.92e-11	0.187521	v4 common alleles
DQA1_0101__DQB1_0501	V06CASSKDRDRGGYTF	edit1	x_study_gt1	4.43e-24	0.187521	v4 common alleles
DQA1_0101__DQB1_0501	V11CASSPGLARDTQYF	edit1	x_study_gt1	4.26e-09	0.161834	v4 common alleles
DQA1_0101__DQB1_0501	V05CASSLDGRADNSPLHF	edit1	x_study_gt1	2.86e-11	0.187521	v4 common alleles
DQA1_0101__DQB1_0501	V11CASSLSTSGRTDTQYF	edit1	x_study_gt1	3e-16	0.0351134	v4 common alleles
DQA1_0101__DQB1_0501	V06CASSYSGRDPYNEQFF	edit1	x_study_gt1	4.03e-14	0.187521	v4 common alleles
DQA1_0101__DQB1_0501	V06CASSYSGLRGDSPLHF	edit1	x_study_gt1	3.9e-09	0.339928	v4 common alleles
DQA1_0101__DQB1_0501	V07CASSPTGGNSGNTIYF	edit1	x_study_gt1	5.94e-14	0.463787	v4 common alleles
DQA1_0101__DQB1_0501	V07CASSHGQDNEKLFF	edit1	x_study_gt1	1.42e-31	0.339928	v4 common alleles
DQA1_0101__DQB1_0501	V07CASSPTGILNTEAFF	edit1	x_study_gt1	5.88e-09	0.463787	v4 common alleles
DQA1_0101__DQB1_0501	V05CASSHVPGELFF	edit1	x_study_gt1	4.42e-10	0.0922092	v4 common alleles
DQA1_0101__DQB1_0501	V11CASSPRDPTDTQYF	edit1	x_study_gt1	3.64e-10	0.0052151	v4 common alleles
DQA1_0101__DQB1_0501	V30CAWSQEDSPLHF	edit1	x_study_gt1	1.49e-10	0.187521	v4 common alleles
DQA1_0101__DQB1_0501	V30CAWSRLASSGNTIYF	edit1	x_study_gt1	2.23e-10	0.00656555	v4 common alleles
DQA1_0101__DQB1_0501	V30CAWSGSNMPQHF	edit1	x_study_gt1	7.6e-12	0.187521	v4 common alleles
DQA1_0101__DQB1_0501	V05CASSATGGLSSYEQYF	edit1	x_study_gt1	6.72e-11	0.187521	v4 common alleles
DQA1_0101__DQB1_0501	V07CASSPLGLAGGTGELFF	edit1	x_study_gt1	6.97e-16	0.339928	v4 common alleles
DQA1_0101__DQB1_0501	V03CASSPGLAKNEQFF	edit1	x_study_gt1	1.48e-09	0.00122586	v4 common alleles
DQA1_0101__DQB1_0501	V05CASSPGLGQGNSPLHF	edit1	x_study_gt1	9.91e-11	0.0995861	v4 common alleles
DQA1_0101__DQB1_0501	V06CASSPLGQGGYTF	edit1	x_study_gt1	1.19e-10	0.237297	v4 common alleles
DQA1_0101__DQB1_0501	V06CASSVGREEKLFF	edit1	x_study_gt1	9.61e-09	0.0351134	v4 common alleles
DQA1_0101__DQB1_0501	V07CASLGLAGATGELFF	edit1	x_study_gt1	3.27e-09	0.339928	v4 common alleles
DQA1_0101__DQB1_0501	V06CASSGGMDSNQPQHF	edit1	x_study_gt1	2.53e-09	0.187521	v4 common alleles
DQA1_0101__DQB1_0501	V19CASSGGLAGHPSTDTQYF	edit1	x_study_gt1	1.05e-12	0.0133282	v4 common alleles
DQA1_0101__DQB1_0501	V07CASSGGLAGATGELFF	edit1	x_study_gt1	1.91e-11	0.187521	v4 common alleles
DQA1_0101__DQB1_0501	V03CASSHRGGPNQPQHF	edit1	x_study_gt1	1.83e-18	0.187521	v4 common alleles
DQA1_0101__DQB1_0501	V19CASSKDREYGYTF	edit1	x_study_gt1	5.36e-09	0.0265271	v4 common alleles
DQA1_0101__DQB1_0501	V10CASSEWGARQPQHF	edit1	x_study_gt1	3.85e-16	0.187521	v4 common alleles
DQA1_0101__DQB1_0501	V29CSVEEPRDTEAFF	edit1	x_study_gt1	1.92e-24	7.25e-15	v4 common alleles
DQA1_0101__DQB1_0501	V07CASSPGGLKSPLHF	edit1	x_study_gt1	3.76e-10	0.187521	v4 common alleles
DQA1_0101__DQB1_0501	V07CASSKDGYNSPLHF	edit1	x_study_gt1	1.7e-57	0.127016	v4 common alleles
DQA1_0101__DQB1_0501	V05CASSSTGTGGYNEQFF	edit1	x_study_gt1	1.54e-12	0.161834	v4 common alleles
DQA1_0101__DQB1_0501	V19CASSSTGTGDEKLFF	edit1	x_study_gt1	5.21e-11	0.0922092	v4 common alleles
DQA1_0101__DQB1_0501	V05CASSSTGRYEQFF	edit1	x_study_gt1	1.73e-16	0.187521	v4 common alleles
DQA1_0101__DQB1_0501	V19CASASGSNQPQHF	edit1	x_study_gt1	4.65e-17	0.187521	v4 common alleles
DQA1_0101__DQB1_0501	V05CASSFRGGADTGELFF	edit1	x_study_gt1	8.62e-10	5.3e-05	v4 common alleles
DQA1_0101__DQB1_0501	V05CASSFRGGGDTGELFF	edit1	x_study_gt1	2.22e-09	0.00122586	v4 common alleles
DQA1_0101__DQB1_0501	V09CASSDSGGGGTEAFF	edit1	x_study_gt1	1.94e-19	0.187521	v4 common alleles
DQA1_0101__DQB1_0501	V06CASSDRMRGGYTF	edit1	x_study_gt1	3.22e-21	0.187521	v4 common alleles
DQA1_0101__DQB1_0501	V27CASSFRGRGNSPLHF	edit1	x_study_gt1	1.26e-12	0.463787	v4 common alleles
DQA1_0101__DQB1_0501	V05CASSLGLDSGELFF	edit1	x_study_gt1	7.68e-14	0.463787	v4 common alleles
DQA1_0101__DQB1_0501	V20CSAGGKGLQPQHF	edit1	x_study_gt1	7.66e-53	0.0351134	v4 common alleles
DQA1_0101__DQB1_0501	V02CASREGQNTGELFF	edit1	x_study_gt1	5.65e-11	0.339928	v4 common alleles
DQA1_0101__DQB1_0501	V30CASQGWTEAFF	edit1	x_study_gt1	5.16e-16	0.187521	v4 common alleles
DQA1_0101__DQB1_0501	V29CSVTQGGNTEAFF	edit1	x_study_gt1	2.58e-09	0.0839496	v4 common alleles
DQA1_0101__DQB1_0501	V14CASNRGGETQYF	edit1	x_study_gt1	4.68e-14	1.03e-12	v4 common alleles
DQA1_0101__DQB1_0501	V05CASSILAGGAPYEQYF	edit1	x_study_gt1	4.45e-16	0.00656555	v4 common alleles
DQA1_0101__DQB1_0501	V19CASSIASHNEQFF	edit1	x_study_gt1	3.27e-16	0.463787	v4 common alleles
DQA1_0101__DQB1_0501	V19CASSIDTEETQYF	edit1	x_study_gt1	8.03e-09	0.237297	v4 common alleles
DQA1_0101__DQB1_0501	V05CASSFSSQNTEAFF	edit1	x_study_gt1	3.07e-10	0.0486389	v4 common alleles
DQA1_0101__DQB1_0501	V19CASSIPGLVETQYF	edit1	x_study_gt1	8.94e-11	0.0922092	v4 common alleles
DQA1_0101__DQB1_0501	V05CASSPTGGGGANVLTF	edit1	x_study_gt1	9.9e-54	0.187521	v4 common alleles
DQA1_0101__DQB1_0501	V05CASSLGLAIGELFF	edit1	x_study_gt1	1.6e-12	1.01e-07	v4 common alleles
DQA1_0101__DQB1_0501	V06CASSKGTDSNQPQHF	edit1	x_study_gt1	3.12e-13	0.134232	v4 common alleles
DQA1_0101__DQB1_0501	V09CASSVWAGDTEAFF	edit1	x_study_gt1	1.42e-13	0.187521	v4 common alleles
DQA1_0101__DQB1_0501	V27CASSWGGGGAYGYTF	edit1	x_study_gt1	2.32e-18	5.36e-12	v4 common alleles
DQA1_0101__DQB1_0501	V05CASSLEGRMGTDTQYF	edit1	x_study_gt1	2.33e-11	0.339928	v4 common alleles
DQA1_0101__DQB1_0501	V05CASSPKEGGNTEAFF	edit1	x_study_gt1	9.2e-12	0.339928	v4 common alleles
DQA1_0101__DQB1_0501	V05CASSPLDTLNTEAFF	edit1	x_study_gt1	3.25e-11	0.339928	v4 common alleles
DQA1_0101__DQB1_0501	V06CASSPLGQGEGYTF	edit1	x_study_gt1	2e-12	0.00656555	v4 common alleles
DQA1_0101__DQB1_0501	V19CASSILAANQPQHF	edit1	x_study_gt1	4.75e-09	0.187521	v4 common alleles
DQA1_0101__DQB1_0501	V07CASSILTGGYNEQFF	edit1	x_study_gt1	7.27e-14	0.187521	v4 common alleles
DQA1_0101__DQB1_0501	V19CASSIPGLKYEQYF	edit1	x_study_gt1	5.52e-10	0.187521	v4 common alleles
DQA1_0101__DQB1_0501	V19CASSSYGDTEAFF	edit1	x_study_gt1	5.68e-14	0.187521	v4 common alleles
DQA1_0101__DQB1_0501	V07CASSVVSANTGELFF	edit1	x_study_gt1	3.17e-39	0.187521	v4 common alleles
DQA1_0101__DQB1_0501	V25CASSEGNRGNYGYTF	edit1	x_study_gt1	7.4e-10	0.313971	v4 common alleles
DQA1_0101__DQB1_0501	V09CASSEGMRTEAFF	edit1	x_study_gt1	1.94e-12	0.187521	v4 common alleles
DQA1_0101__DQB1_0501	V11CASSEDREETQYF	edit1	x_study_gt1	1.35e-12	0.187521	v4 common alleles
DQA1_0101__DQB1_0501	V10CAISTGDRSNQPQHF	edit1	x_study_gt1	5e-10	0.187521	v4 common alleles
DQA1_0101__DQB1_0501	V07CASSVHEQYF	edit1	x_study_gt1	2.11e-10	0.187521	v4 common alleles
DQA1_0101__DQB1_0501	V11CASSVLGRSTDTQYF	edit1	x_study_gt1	2.01e-31	0.187521	v4 common alleles
DQA1_0101__DQB1_0501	V07CASSWLAGGANTGELFF	edit1	x_study_gt1	8.28e-10	0.187521	v4 common alleles
DQA1_0101__DQB1_0501	V11CASSLDRWEETQYF	edit1	x_study_gt1	2.79e-09	0.187521	v4 common alleles
DQA1_0101__DQB1_0501	V09CASSVGGRRNEKLFF	edit1	x_study_gt1	1.64e-28	1.61e-56	v4 common alleles
DQA1_0101__DQB1_0501	V07CASSLVGPRNSPLHF	edit1	x_study_gt1	2.72e-11	0.463787	v4 common alleles
DQA1_0101__DQB1_0501	V05CASSLVHENSPLHF	edit1	x_study_gt1	2.67e-10	0.187521	v4 common alleles
DQA1_0101__DQB1_0501	V06CASSLGLAGDIQYF	edit1	x_study_gt1	4.39e-29	0.00342898	v4 common alleles
DQA1_0101__DQB1_0501	V06CASSLGLAGDKQYF	edit1	x_study_gt1	1.58e-27	0.187521	v4 common alleles
DQA1_0101__DQB1_0501	V19CASSRGTSGRGETQYF	edit1	x_study_gt1	2.24e-09	0.187521	v4 common alleles
DQA1_0101__DQB1_0501	V07CASSLGLAGGITGELFF	edit1	x_study_gt1	2.96e-10	0.339928	v4 common alleles
DQA1_0101__DQB1_0501	V11CASSLGDRSYEQYV	edit1	x_study_gt1	1.54e-12	0.187521	v4 common alleles
DQA1_0101__DQB1_0501	V11CASSLGDRYYEQYF	edit1	x_study_gt1	1.06e-09	0.187521	v4 common alleles
DQA1_0101__DQB1_0501	V27CASSFRLGNSPLHF	edit1	x_study_gt1	1.45e-16	0.00656555	v4 common alleles
DQA1_0101__DQB1_0501	V02CASSEVSGSYGYTF	edit1	x_study_gt1	5.1e-18	0.0351134	v4 common alleles
DQA1_0101__DQB1_0501	V06CASSEIGRQETQYF	edit1	x_study_gt1	2.73e-09	0.0351134	v4 common alleles
DQA1_0101__DQB1_0501	V07CASSLGGLAFEQYF	edit1	x_study_gt1	5.23e-12	0.339928	v4 common alleles
DQA1_0101__DQB1_0501	V30CAWSVGQEDSPLHF	edit1	x_study_gt1	5.75e-11	0.0351134	v4 common alleles
DQA1_0101__DQB1_0501	V30CAWSRLANTGELFF	edit1	x_study_gt1	2.99e-41	1.03e-21	v4 common alleles
DQA1_0101__DQB1_0501	V27CASSLGDRGLEQYF	edit1	x_study_gt1	5.01e-11	0.339928	v4 common alleles
DQA1_0101__DQB1_0501	V27CASSLGDRGVEQYF	edit1	x_study_gt1	4.39e-10	0.187521	v4 common alleles
DQA1_0101__DQB1_0501	V30CAWCRDSPLHF	edit1	x_study_gt1	3.02e-09	0.187521	v4 common alleles
DQA1_0101__DQB1_0501	V27CASSLGDRYYEQYF	edit1	x_study_gt1	6.56e-09	0.187521	v4 common alleles
DQA1_0101__DQB1_0501	V09CASSTAGDTEAFF	edit1	x_study_gt1	3.63e-12	0.0351134	v4 common alleles
DQA1_0101__DQB1_0501	V11CASSPGGDYTDTQYF	edit1	x_study_gt1	1.93e-11	0.0351134	v4 common alleles
DQA1_0101__DQB1_0501	V07CASSPGGLDSPLHF	edit1	x_study_gt1	1.27e-11	0.0486389	v4 common alleles
DQA1_0101__DQB1_0501	V06CASSPGGTDSNQPQHF	edit1	x_study_gt1	1.97e-18	0.187521	v4 common alleles
DQA1_0101__DQB1_0501	V11CASSTGTSGRTDTQYF	edit1	x_study_gt1	1.19e-30	0.0147545	v4 common alleles
DQA1_0101__DQB1_0501	V07CASSTGVGGSNQPQHF	edit1	x_study_gt1	4.54e-10	0.0351134	v4 common alleles
DQA1_0101__DQB1_0501	V07CASSLTDNNYGYTF	edit1	x_study_gt1	2e-17	0.187521	v4 common alleles
DQA1_0101__DQB1_0501	V12CASSLTEFTEAFF	edit1	x_study_gt1	2.49e-11	0.339928	v4 common alleles
DQA1_0101__DQB1_0501	V03CASSPGVRGYTF	edit1	x_study_gt1	4.62e-12	0.313971	v4 common alleles
DQA1_0101__DQB1_0501	V06CASSYYLDQPQHF	edit1	x_study_gt1	2.39e-13	0.161834	v4 common alleles
DQA1_0101__DQB1_0501	V09CASSVRWENNEQFF	edit1	x_study_gt1	1.7e-54	7.25e-15	v4 common alleles
DQA1_0101__DQB1_0501	V30CAWSVNRDSEAFF	edit1	x_study_gt1	1.71e-10	0.161834	v4 common alleles
DQA1_0101__DQB1_0501	V18CASSPGGQGAEAFF	edit1	x_study_gt1	5.6e-15	0.463787	v4 common alleles
DQA1_0101__DQB1_0501	V29CSVTGLAGSSYNEQFF	edit1	x_study_gt1	6e-16	7.91e-06	v4 common alleles
DQA1_0101__DQB1_0501	V03CASSQDWDRREAFF	edit1	x_study_gt1	4.81e-21	0.187521	v4 common alleles
DQA1_0101__DQB1_0501	V11CASSFLGGNSPLHF	edit1	x_study_gt1	1.01e-10	0.339928	v4 common alleles
DQA1_0101__DQB1_0501	V28CASSFPGESYGYTF	edit1	x_study_gt1	7.72e-10	7.91e-06	v4 common alleles
DQA1_0101__DQB1_0501	V30CAWSRNANEKLFF	edit1	x_study_gt1	3.81e-09	0.187521	v4 common alleles
DQA1_0101__DQB1_0501	V27CASSLQDPSTDTQYF	edit1	x_study_gt1	2.91e-17	2.78e-20	v4 common alleles
DQA1_0101__DQB1_0501	V29CSASGGNYGYTF	edit1	x_study_gt1	1.82e-16	2.02e-17	v4 common alleles
DQA1_0101__DQB1_0501	V07CASSLGGGRVSYEQYF	edit1	x_study_gt1	5.39e-10	2.37e-14	v4 common alleles
DQA1_0101__DQB1_0501	V19CASSFPGTNEKLFF	edit1	x_study_gt1	7.41e-09	0.0922092	v4 common alleles
DQA1_0101__DQB1_0501	V05CASSFPVPGELFF	edit1	x_study_gt1	3.49e-09	0.339928	v4 common alleles
DQA1_0101__DQB1_0501	V07CASSSYGGDTGELFF	edit1	x_study_gt1	5.12e-11	0.0225846	v4 common alleles
DQA1_0101__DQB1_0501	V19CASSTGTSDEKLFF	edit1	x_study_gt1	4.49e-10	0.463787	v4 common alleles
DQA1_0101__DQB1_0501	V30CAWSVGGTGIYEQYF	edit1	x_study_gt1	4.77e-09	0.187521	v4 common alleles
DQA1_0101__DQB1_0501	V11CASSFEGDNSPLHF	edit1	x_study_gt1	1.95e-19	0.463787	v4 common alleles
DQA1_0101__DQB1_0501	V27CASSFHRDNTEAFF	edit1	x_study_gt1	6.53e-09	0.187521	v4 common alleles
DQA1_0101__DQB1_0501	V07CASSFIAGEETQYF	edit1	x_study_gt1	2.76e-14	0.463787	v4 common alleles
DQA1_0101__DQB1_0501	V05CASSFAKGNTEAFF	edit1	x_study_gt1	1.81e-12	0.0225846	v4 common alleles
DQA1_0101__DQB1_0501	V11CASSFLGDRSYEQYF	edit1	x_study_gt1	1.53e-11	0.187521	v4 common alleles
DQA1_0101__DQB1_0501	V29CSEGREGTEAFF	edit1	x_study_gt1	1.21e-12	0.187521	v4 common alleles
DQA1_0101__DQB1_0501	V27CASSLRQGNQPQNF	edit1	x_study_gt1	3.61e-12	0.187521	v4 common alleles
DQA1_0101__DQB1_0501	V25CASSEGNRGSYGYTF	edit1	x_study_gt1	3.34e-10	3.82e-13	v4 common alleles
DQA1_0101__DQB1_0501	V11CASSEGQATDTQYF	edit1	x_study_gt1	7.72e-10	0.187521	v4 common alleles
DQA1_0101__DQB1_0501	V06CASSLGEAGDTQYF	edit1	x_study_gt1	5.38e-20	0.187521	v4 common alleles
DQA1_0101__DQB1_0501	V09CASSEGVRTEAFF	edit1	x_study_gt1	1.25e-09	0.0922092	v4 common alleles
DQA1_0101__DQB1_0501	V02CASSFDRGYQPQHF	edit1	x_study_gt1	6.05e-10	0.0486389	v4 common alleles
DQA1_0101__DQB1_0501	V07CASSLAGSGGYPF	edit1	x_study_gt1	1.85e-79	0.187521	v4 common alleles
DQA1_0101__DQB1_0501	V11CASSLAPASTDTQYF	edit1	x_study_gt1	1.13e-09	0.0351134	v4 common alleles
DQA1_0101__DQB1_0501	V05CASSLAPGAERTGELFF	edit1	x_study_gt1	4.9e-17	0.0351134	v4 common alleles
DQA1_0101__DQB1_0501	V07CASSLAGEPNSPLHF	edit1	x_study_gt1	1.83e-31	0.187521	v4 common alleles
DQA1_0101__DQB1_0501	V07CASSLAGSGGYF	edit1	x_study_gt1	2.22e-79	0.187521	v4 common alleles
DQA1_0101__DQB1_0501	V19CASSIQSGSTEAFF	edit1	x_study_gt1	9.8e-16	0.187521	v4 common alleles
DQA1_0101__DQB1_0501	V29CSVGTSGSYEQFF	edit1	x_study_gt1	1.82e-11	0.0351134	v4 common alleles
DQA1_0101__DQB1_0501	V06CASSDRDRGRGYTF	edit1	x_study_gt1	2.55e-20	0.339928	v4 common alleles
DQA1_0101__DQB1_0501	V19CASNRDREETQYF	edit1	x_study_gt1	2.12e-10	0.161834	v4 common alleles
DQA1_0101__DQB1_0501	V05CASSLDVRGSNSPLHF	edit1	x_study_gt1	4.53e-17	0.187521	v4 common alleles
DQA1_0101__DQB1_0501	V05CASSLEGGRTGGELFF	edit1	x_study_gt1	5.98e-09	0.187521	v4 common alleles
DQA1_0101__DQB1_0501	V18CASSLDVYGYTF	edit1	x_study_gt1	1.29e-09	0.339928	v4 common alleles
DQA1_0101__DQB1_0501	V07CASSQSGNTDTQYF	edit1	x_study_gt1	2.5e-10	0.463787	v4 common alleles
DQA1_0101__DQB1_0501	V27CASSFHRGLTEAFF	edit1	x_study_gt1	7.41e-09	0.187521	v4 common alleles
DQA1_0101__DQB1_0501	V07CASSFNRGDGELFF	edit1	x_study_gt1	5.18e-19	0.187521	v4 common alleles
DQA1_0101__DQB1_0501	V05CASSPTGGEGNTIYF	edit1	x_study_gt1	4.75e-09	0.187521	v4 common alleles
DQA1_0101__DQB1_0501	V05CASSLDGSNYGYPF	edit1	x_study_gt1	5.39e-15	0.339928	v4 common alleles
DQA1_0101__DQB1_0501	V07CASSLRIPNEKLFF	edit1	x_study_gt1	1.11e-10	0.187521	v4 common alleles
DQA1_0101__DQB1_0501	V07CASSLPSTDTIYF	edit1	x_study_gt1	2.54e-15	0.187521	v4 common alleles
DQA1_0101__DQB1_0501	V10CAISTGPDSNQPQHF	edit1	x_study_gt1	2.37e-10	0.0225846	v4 common alleles
DQA1_0101__DQB1_0501	V29CSVEFRGTEAFF	edit1	x_study_gt1	2.96e-10	0.161834	v4 common alleles
DQA1_0101__DQB1_0501	V24CATSDARGDQPQHF	edit1	x_study_gt1	8.6e-10	0.463787	v4 common alleles
DQA1_0101__DQB1_0501	V07CASSLDGPPNSPLHF	edit1	x_study_gt1	1.37e-61	0.161834	v4 common alleles
DQA1_0101__DQB1_0501	V07CASSLDVSANTGELFF	edit1	x_study_gt1	5.05e-31	0.187521	v4 common alleles
DQA1_0101__DQB1_0501	V06CASNRAFNEKLFF	edit1	x_study_gt1	6.99e-15	4.25e-05	v4 common alleles
DQA1_0101__DQB1_0501	V07CASSLDWGYNSPLHF	edit1	x_study_gt1	3.34e-36	0.339928	v4 common alleles
DQA1_0101__DQB1_0501	V29CSVETGFSGNTIYF	edit1	x_study_gt1	8.29e-09	0.0133282	v4 common alleles
DQA1_0101__DQB1_0501	V29CSVGQLDQPQHF	edit1	x_study_gt1	3.99e-09	6.63e-06	v4 common alleles
DQA1_0101__DQB1_0501	V05CASSADGGAYGYTF	edit1	x_study_gt1	1.61e-09	0.0351134	v4 common alleles
DQA1_0101__DQB1_0501	V20CSASDQGADTEAFF	edit1	x_study_gt1	4.15e-11	0.339928	v4 common alleles
DQA1_0101__DQB1_0501	V29CSVIERGTEAFF	edit1	x_study_gt1	1.15e-11	0.339928	v4 common alleles
DQA1_0101__DQB1_0501	V29CSVPSLGNTEAFF	edit1	x_study_gt1	3.89e-09	0.0351134	v4 common alleles
DQA1_0101__DQB1_0501	V18CASSQPGQGAEAFF	edit1	x_study_gt1	3.26e-16	0.339928	v4 common alleles
DQA1_0101__DQB1_0501	V29CSVKRGGNTEAFF	edit1	x_study_gt1	1.39e-09	0.00122586	v4 common alleles
DQA1_0101__DQB1_0501	V06CASSDEGGAEAFF	edit1	x_study_gt1	1.1e-09	0.0351134	v4 common alleles
DQA1_0101__DQB1_0501	V11CASSPGTSSRTDTQYF	edit1	x_study_gt1	8.49e-16	0.187521	v4 common alleles
DQA1_0101__DQB1_0501	V11CASSPLGRSTDTQYF	edit1	x_study_gt1	1.68e-24	0.339928	v4 common alleles
DQA1_0101__DQB1_0501	V19CASSSTPGDTEAFF	edit1	x_study_gt1	6.83e-21	0.187521	v4 common alleles
DQA1_0101__DQB1_0501	V19CASSISRDVEAFF	edit1	x_study_gt1	8.21e-12	0.187521	v4 common alleles
DQA1_0101__DQB1_0501	V07CASSGQGPSTEAFF	edit1	x_study_gt1	1.23e-21	0.187521	v4 common alleles
DQA1_0101__DQB1_0501	V05CASSLLGGTDEQYF	edit1	x_study_gt1	1.79e-28	0.187521	v4 common alleles
DQA1_0101__DQB1_0501	V07CASSLGLAGGVGELFF	edit1	x_study_gt1	6.78e-16	0.463787	v4 common alleles
DQA1_0101__DQB1_0501	V19CASSISRDIEAFF	edit1	x_study_gt1	2.86e-13	0.187521	v4 common alleles
DQA1_0101__DQB1_0501	V30CALRDSYNSPLHF	edit1	x_study_gt1	5.61e-09	0.187521	v4 common alleles
DQA1_0101__DQB1_0501	V30CAQSAGQDNSPLHF	edit1	x_study_gt1	8.45e-46	0.187521	v4 common alleles
DQA1_0101__DQB1_0501	V04CASSQDPSGGTNTGELFF	edit1	x_study_gt1	8.32e-22	0.0839496	v4 common alleles
DQA1_0101__DQB1_0501	V14CASSDDSNQPQHF	edit1	x_study_gt1	9.59e-13	0.187521	v4 common alleles
DQA1_0101__DQB1_0501	V07CASSLARGSGGYTF	edit1	x_study_gt1	1.17e-45	0.463787	v4 common alleles
DQA1_0101__DQB1_0501	V07CASSLAVSGGYTF	edit1	x_study_gt1	1.61e-37	0.339928	v4 common alleles
DQA1_0101__DQB1_0501	V07CASSLDAGRYNEQFF	edit1	x_study_gt1	1.35e-11	0.339928	v4 common alleles
DQA1_0101__DQB1_0501	V07CASSLAPSGGYTF	edit1	x_study_gt1	4.49e-39	0.0697626	v4 common alleles
DQA1_0101__DQB1_0501	V05CASSPTEGTGNTIYF	edit1	x_study_gt1	1.2e-09	0.187521	v4 common alleles
DQA1_0101__DQB1_0501	V24CATSDRDGDQPQHF	edit1	x_study_gt1	1.37e-14	0.187521	v4 common alleles
DQA1_0101__DQB1_0501	V27CASSLSRGQGYGYTF	edit1	x_study_gt1	4.33e-12	0.463787	v4 common alleles
DQA1_0101__DQB1_0501	V06CASSDEGGTAFF	edit1	x_study_gt1	3.18e-12	0.187521	v4 common alleles
DQA1_0101__DQB1_0501	V11CASSDEQGTEAFF	edit1	x_study_gt1	7.79e-10	0.187521	v4 common alleles
DQA1_0101__DQB1_0501	V06CASSDEWGGTEAFF	edit1	x_study_gt1	2.56e-09	0.187521	v4 common alleles
DQA1_0101__DQB1_0501	V02CASSEARGAGQPQHF	edit1	x_study_gt1	2.36e-25	2.1e-44	v4 common alleles
DQA1_0101__DQB1_0501	V05CASTWTGPSYEQYF	edit1	x_study_gt1	1.58e-12	0.00656555	v4 common alleles
DQA1_0101__DQB1_0501	V06CASVEQVNQPQHF	edit1	x_study_gt1	1.31e-13	0.187521	v4 common alleles
DQA1_0101__DQB1_0501	V06CASVLAESTDTQYF	edit1	x_study_gt1	3.65e-09	0.187521	v4 common alleles
DQA1_0101__DQB1_0501	V05CASSQNTGSQETQYF	edit1	x_study_gt1	4.88e-14	0.00022855	v4 common alleles
DQA1_0101__DQB1_0501	V06CASSRQGKVSPLHF	edit1	x_study_gt1	2.04e-09	0.187521	v4 common alleles
DQA1_0101__DQB1_0501	V03CASSRRDRDTEAFF	edit1	x_study_gt1	4.51e-12	0.00794562	v4 common alleles
DQA1_0101__DQB1_0501	V02CASSEASGTYGYTF	edit1	x_study_gt1	2.45e-09	1.94e-06	v4 common alleles
DQA1_0101__DQB1_0501	V07CASSWYGGDTGELFF	edit1	x_study_gt1	1.31e-18	0.187521	v4 common alleles
DQA1_0101__DQB1_0501	V05CASSLEATGPNYGYTF	edit1	x_study_gt1	1.58e-11	0.187521	v4 common alleles
DQA1_0101__DQB1_0501	V05CASSLEDGRGTDTQYF	edit1	x_study_gt1	5.54e-09	0.339928	v4 common alleles
DQA1_0101__DQB1_0501	V07CASSLEDNNYGYTF	edit1	x_study_gt1	2.46e-17	0.187521	v4 common alleles
DQA1_0101__DQB1_0501	V07CASSLEGDWNTEAFF	edit1	x_study_gt1	5.25e-12	0.0351134	v4 common alleles
DQA1_0101__DQB1_0501	V19CASSQNRNTGELFF	edit1	x_study_gt1	7.27e-13	0.0351134	v4 common alleles
DQA1_0101__DQB1_0501	V29CSVGSTSGSYEQYF	edit1	x_study_gt1	3.02e-09	0.339928	v4 common alleles
DQA1_0101__DQB1_0501	V29CSVEEVRNTEAFF	edit1	x_study_gt1	1.69e-09	0.237297	v4 common alleles
DQA1_0101__DQB1_0501	V19CASSMRDRPYEQYF	edit1	x_study_gt1	6.26e-12	4.61e-05	v4 common alleles
DQA1_0101__DQB1_0501	V05CASSDRGSNSPLHF	edit1	x_study_gt1	2.25e-09	0.463787	v4 common alleles
DQA1_0101__DQB1_0501	V12CASGTGNAIYF	edit1	x_study_gt1	3.12e-15	0.187521	v4 common alleles
DQA1_0101__DQB1_0501	V10CAISEKGGETQYF	edit1	x_study_gt1	9.5e-09	0.463787	v4 common alleles
DQA1_0101__DQB1_0501	V04CASSLTSGQETQYF	edit1	x_study_gt1	6.88e-10	5.3e-18	v4 common alleles
DQA1_0101__DQB1_0501	V07CASSLAFGGAGQPQHF	edit1	x_study_gt1	3.69e-13	0.187521	v4 common alleles
DQA1_0101__DQB1_0501	V07CASSLAREGTDTQYF	edit1	x_study_gt1	5.79e-13	0.0922092	v4 common alleles
DQA1_0101__DQB1_0501	V07CASSLAKRGTDTQYF	edit1	x_study_gt1	9.96e-13	0.339928	v4 common alleles
DQA1_0101__DQB1_0501	V19CASSIQDGSTEAFF	edit1	x_study_gt1	6.6e-24	0.187521	v4 common alleles
DQA1_0101__DQB1_0501	V19CASSIQGLGYGYTF	edit1	x_study_gt1	4.52e-11	0.463787	v4 common alleles
DQA1_0101__DQB1_0501	V11CASSLGTSDGRTDTQYF	edit1	x_study_gt1	1.11e-13	0.187521	v4 common alleles
DQA1_0101__DQB1_0501	V05CASSLALDTGEAFF	edit1	x_study_gt1	2.14e-22	0.187521	v4 common alleles
DQA1_0101__DQB1_0501	V07CASSLAPDRGLGYTF	edit1	x_study_gt1	7.41e-14	4.21e-11	v4 common alleles
DQA1_0101__DQB1_0501	V05CASSLAPGQERTGELFF	edit1	x_study_gt1	2.78e-20	0.00022855	v4 common alleles
DQA1_0101__DQB1_0501	V18CASSGGQGAEAFF	edit1	x_study_gt1	6.94e-18	0.187521	v4 common alleles
DQA1_0101__DQB1_0501	V06CASSLGLVGDTQYF	edit1	x_study_gt1	3.78e-21	2.29e-08	v4 common alleles
DQA1_0101__DQB1_0501	V07CASSLGPAGGTGELFF	edit1	x_study_gt1	2.26e-16	0.00656555	v4 common alleles
DQA1_0101__DQB1_0501	V07CASSLGPDRGLGYTF	edit1	x_study_gt1	1.58e-11	0.0351134	v4 common alleles
DQA1_0101__DQB1_0501	V07CASSLAGSGGGYTF	edit1	x_study_gt1	1.12e-39	0.463787	v4 common alleles
DQA1_0101__DQB1_0501	V19CASSIQGESTEAFF	edit1	x_study_gt1	3.69e-21	0.00128891	v4 common alleles
DQA1_0101__DQB1_0501	V07CASSIQGPGTEAFF	edit1	x_study_gt1	2.47e-16	0.339928	v4 common alleles
DQA1_0101__DQB1_0501	V06CASSEGREETQYF	edit1	x_study_gt1	2.83e-14	0.127016	v4 common alleles
DQA1_0101__DQB1_0501	V19CASSEGRITEAFF	edit1	x_study_gt1	2.49e-09	0.0922092	v4 common alleles
DQA1_0101__DQB1_0501	V07CASSLTTGNSGNTIYF	edit1	x_study_gt1	4.43e-15	0.339928	v4 common alleles
DQA1_0101__DQB1_0501	V05CASSLVAEEAFF	edit1	x_study_gt1	7.06e-10	0.339928	v4 common alleles
DQA1_0101__DQB1_0501	V11CASSFGDNSPLHF	edit1	x_study_gt1	1.09e-11	0.0389559	v4 common alleles
DQA1_0101__DQB1_0501	V07CASSVDRGLQETQYF	edit1	x_study_gt1	4.81e-11	0.0351134	v4 common alleles
DQA1_0101__DQB1_0501	V05CASSVDRGSNSPLHF	edit1	x_study_gt1	7.05e-14	0.00122586	v4 common alleles
DQA1_0101__DQB1_0501	V07CASSLTSFGNQPQHF	edit1	x_study_gt1	2.97e-12	0.187521	v4 common alleles
DQA1_0101__DQB1_0501	V04CASSLTSGAETQYF	edit1	x_study_gt1	1.42e-12	0.0922092	v4 common alleles
DQA1_0101__DQB1_0501	V07CASSLAGPRNSPLHF	edit1	x_study_gt1	3.46e-31	0.463787	v4 common alleles
DQA1_0101__DQB1_0501	V06CASSFSGAEEQYF	edit1	x_study_gt1	1.39e-11	0.187521	v4 common alleles
DQA1_0101__DQB1_0501	V05CASSLHGDATNEKLFF	edit1	x_study_gt1	2.62e-10	0.187521	v4 common alleles
DQA1_0101__DQB1_0501	V11CASSLHHTDTQYF	edit1	x_study_gt1	7.59e-10	0.187521	v4 common alleles
DQA1_0101__DQB1_0501	V11CASSRLTGTNTEAFF	edit1	x_study_gt1	7.42e-16	0.0351134	v4 common alleles
DQA1_0101__DQB1_0501	V27CASSFSGATSTDTQYF	edit1	x_study_gt1	3.51e-25	0.0225846	v4 common alleles
DQA1_0101__DQB1_0501	V11CASSFSGDNSPLHF	edit1	x_study_gt1	5.7e-19	6.83e-34	v4 common alleles
DQA1_0101__DQB1_0501	V02CASSDTGGAGANVLTF	edit1	x_study_gt1	6.96e-10	0.0351134	v4 common alleles
DQA1_0101__DQB1_0501	V25CASSDTGRGTEAFF	edit1	x_study_gt1	2.74e-14	0.187521	v4 common alleles
DQA1_0101__DQB1_0501	V03CASSQVGEGETQYF	edit1	x_study_gt1	2.04e-09	0.161834	v4 common alleles
DQA1_0101__DQB1_0501	V03CASSQVLASTGELFF	edit1	x_study_gt1	9.18e-16	0.339928	v4 common alleles
DQA1_0101__DQB1_0501	V07CASSLAESGGYTF	edit1	x_study_gt1	2.47e-39	0.463787	v4 common alleles
DQA1_0101__DQB1_0501	V06CASSQGPHTEAFF	edit1	x_study_gt1	2.71e-09	0.463787	v4 common alleles
DQA1_0101__DQB1_0501	V27CASSHRGGNSPLHF	edit1	x_study_gt1	3.25e-11	0.463787	v4 common alleles
DQA1_0101__DQB1_0501	V19CASSTRNRGTEAFF	edit1	x_study_gt1	2.04e-09	0.187521	v4 common alleles
DQA1_0101__DQB1_0501	V11CASTLAASTDTQYF	edit1	x_study_gt1	1.91e-09	0.0351134	v4 common alleles
DQA1_0101__DQB1_0501	V09CASSTRSGELFF	edit1	x_study_gt1	6.78e-09	0.00656555	v4 common alleles
DQA1_0101__DQB1_0501	V05CASSLGVDSTGELFF	edit1	x_study_gt1	1.71e-10	0.339928	v4 common alleles
DQA1_0101__DQB1_0501	V04CASSQDPSGGMNTGELFF	edit1	x_study_gt1	1.48e-27	0.237297	v4 common alleles
DQA1_0101__DQB1_0501	V04CASSQDPSGGNTGELFF	edit1	x_study_gt1	2.24e-10	0.463787	v4 common alleles
DQA1_0101__DQB1_0501	V18CASSVLPYEQYF	edit1	x_study_gt1	5.9e-12	0.0351134	v4 common alleles
DQA1_0101__DQB1_0501	V19CASSSTVDTEAFF	edit1	x_study_gt1	1.15e-20	0.00656555	v4 common alleles
DQA1_0101__DQB1_0501	V06CASSEPGEEKLFF	edit1	x_study_gt1	9.42e-10	0.339928	v4 common alleles
DQA1_0101__DQB1_0501	V04CASSQDPSGGLNTGELFF	edit1	x_study_gt1	3.14e-23	0.0922092	v4 common alleles
DQA1_0101__DQB1_0501	V03CASSHRGEGNQPQHF	edit1	x_study_gt1	2.64e-17	0.187521	v4 common alleles
DQA1_0101__DQB1_0501	V04CASSQDPSGGSNTGELFF	edit1	x_study_gt1	1.16e-27	0.187521	v4 common alleles
DQA1_0101__DQB1_0501	V07CASSRFAGEETQYF	edit1	x_study_gt1	2.18e-16	0.187521	v4 common alleles
DQA1_0101__DQB1_0501	V05CASSSDTGRYEQYF	edit1	x_study_gt1	6.1e-15	0.187521	v4 common alleles
DQA1_0101__DQB1_0501	V11CASSSGDNSPLHF	edit1	x_study_gt1	2.22e-15	0.339928	v4 common alleles
DQA1_0101__DQB1_0501	V30CAWSLGGQDNSPLHF	edit1	x_study_gt1	1.67e-23	0.187521	v4 common alleles
DQA1_0101__DQB1_0501	V19CASSGGQGVSPLHF	edit1	x_study_gt1	9.87e-09	0.187521	v4 common alleles
DQA1_0101__DQB1_0501	V10CASSGGQNNSPLHF	edit1	x_study_gt1	1.06e-17	0.0351134	v4 common alleles
DQA1_0101__DQB1_0501	V04CASSHDTSRETQYF	edit1	x_study_gt1	7.1e-35	0.0922092	v4 common alleles
DQA1_0101__DQB1_0501	V09CASSVVGAGADTQYF	edit1	x_study_gt1	1.46e-10	0.00055864	v4 common alleles
DQA1_0101__DQB1_0501	V19CASSIQASTEAFF	edit1	x_study_gt1	2.21e-16	0.339928	v4 common alleles
DQA1_0101__DQB1_0501	V30CAWARLATTGELFF	edit1	x_study_gt1	1.89e-27	0.00115855	v4 common alleles
DQA1_0101__DQB1_0501	V19CASSISALSGNTIYF	edit1	x_study_gt1	8.57e-10	8.48e-30	v4 common alleles
DQA1_0101__DQB1_0501	V19CASIDRNQPQHF	edit1	x_study_gt1	5.99e-31	0.339928	v4 common alleles
DQA1_0101__DQB1_0501	V05CASSLVAIEAFF	edit1	x_study_gt1	7.03e-11	0.187521	v4 common alleles
DQA1_0101__DQB1_0501	V05CASSLVALEAFF	edit1	x_study_gt1	1.44e-12	0.0922092	v4 common alleles
DQA1_0101__DQB1_0501	V05CASSLVLGENSPLHF	edit1	x_study_gt1	2.4e-09	0.463787	v4 common alleles
DQA1_0101__DQB1_0501	V09CASSVLGTGTQYF	edit1	x_study_gt1	2.19e-10	0.339928	v4 common alleles
DQA1_0101__DQB1_0501	V07CASSVRTGGDQPQHF	edit1	x_study_gt1	8.25e-10	0.0351134	v4 common alleles
DQA1_0101__DQB1_0501	V18CASSLEDNYGYTF	edit1	x_study_gt1	3.66e-12	0.339928	v4 common alleles
DQA1_0101__DQB1_0501	V09CASSVGPSGGYEQFF	edit1	x_study_gt1	6.47e-10	0.339928	v4 common alleles
DQA1_0101__DQB1_0501	V19CASSVDREETQYF	edit1	x_study_gt1	2.88e-30	0.0978992	v4 common alleles
DQA1_0101__DQB1_0501	V06CASSLGLADGDTQYF	edit1	x_study_gt1	1.51e-13	0.187521	v4 common alleles
DQA1_0101__DQB1_0501	V06CASSEGIPGQEAFF	edit1	x_study_gt1	1.01e-21	0.187521	v4 common alleles
DQA1_0101__DQB1_0501	V19CASATGTGDEKLFF	edit1	x_study_gt1	1.19e-11	0.187521	v4 common alleles
DQA1_0101__DQB1_0501	V06CASEGDNSPLHF	edit1	x_study_gt1	2.46e-09	0.0351134	v4 common alleles
DQA1_0101__DQB1_0501	V19CASSVDREYEQYF	edit1	x_study_gt1	5.33e-09	0.339928	v4 common alleles
DQA1_0101__DQB1_0501	V11CASSDSGDNSPLHF	edit1	x_study_gt1	1.3e-29	0.187521	v4 common alleles
DQA1_0101__DQB1_0501	V05CASSDTGRYEQYF	edit1	x_study_gt1	1.19e-09	0.463787	v4 common alleles
DQA1_0101__DQB1_0501	V06CASSEARGETEAFF	edit1	x_study_gt1	2.43e-09	0.187521	v4 common alleles
DQA1_0101__DQB1_0501	V06CASSEASGVNYGYTF	edit1	x_study_gt1	1.83e-10	0.00084254	v4 common alleles
DQA1_0101__DQB1_0501	V12CASSFGEDAEAFF	edit1	x_study_gt1	3.82e-09	0.187521	v4 common alleles
DQA1_0101__DQB1_0501	V05CASSWTSGNIYEQYF	edit1	x_study_gt1	4.1e-10	0.187521	v4 common alleles
DQA1_0101__DQB1_0501	V05CASSWTGGLSSYEQYF	edit1	x_study_gt1	9.74e-23	3.26e-19	v4 common alleles
DQA1_0101__DQB1_0501	V03CASSSTPNTEAFF	edit1	x_study_gt1	2.61e-09	0.0220031	v4 common alleles
DQA1_0101__DQB1_0501	V19CASSIASGGAGELFF	edit1	x_study_gt1	1.9e-23	2.78e-20	v4 common alleles
DQA1_0101__DQB1_0501	V05CASSPTAGTGNTIYF	edit1	x_study_gt1	2.73e-09	0.463787	v4 common alleles
DQA1_0101__DQB1_0501	V29CSVGSREGTEAFF	edit1	x_study_gt1	8.49e-09	0.187521	v4 common alleles
DQA1_0101__DQB1_0501	V06CASSEGIPGQAEAFF	edit1	x_study_gt1	7.19e-23	0.00122586	v4 common alleles
DQA1_0101__DQB1_0501	V10CASSEGQNNSPLHF	edit1	x_study_gt1	5.3e-10	1.85e-08	v4 common alleles
DQA1_0101__DQB1_0501	V19CASSSRYSYNSPLHF	edit1	x_study_gt1	3.66e-11	0.187521	v4 common alleles
DQA1_0101__DQB1_0501	V03CASSQVIRDTEAFF	edit1	x_study_gt1	2.5e-14	0.463787	v4 common alleles
DQA1_0101__DQB1_0501	V05CASRLGVDTGELFF	edit1	x_study_gt1	3.72e-11	0.187521	v4 common alleles
DQA1_0101__DQB1_0501	V04CASSQDVGGHQPQHF	edit1	x_study_gt1	2.18e-09	5.3e-05	v4 common alleles
DQA1_0101__DQB1_0501	V30CAWTVGFNTEAFF	edit1	x_study_gt1	7.94e-09	0.00122586	v4 common alleles
DQA1_0101__DQB1_0501	V30CAWVPGGNTIYF	edit1	x_study_gt1	6.38e-11	0.0351134	v4 common alleles
DQA1_0101__DQB1_0501	V11CASSLGAGGEYNEQFF	edit1	x_study_gt1	5e-10	3.17e-10	v4 common alleles
DQA1_0101__DQB1_0501	V30CAKSRGANYGYTF	edit1	x_study_gt1	1.83e-18	0.187521	v4 common alleles
DQA1_0101__DQB1_0501	V03CASSRIDRNTEAFF	edit1	x_study_gt1	2.37e-11	0.339928	v4 common alleles
DQA1_0101__DQB1_0501	V07CASSLDANNYGYTF	edit1	x_study_gt1	1.89e-16	0.339928	v4 common alleles
DQA1_0101__DQB1_0501	V07CASSLDGGLGYEQYF	edit1	x_study_gt1	1.12e-09	0.0486389	v4 common alleles
DQA1_0101__DQB1_0501	V07CASSLDIGYNSPLHF	edit1	x_study_gt1	4.01e-42	0.187521	v4 common alleles
DQA1_0101__DQB1_0501	V05CASSLQVRMNTEAFF	edit1	x_study_gt1	3.23e-18	0.187521	v4 common alleles
DQA1_0101__DQB1_0501	V20CSAGGKGWQPQHF	edit1	x_study_gt1	1.08e-52	0.187521	v4 common alleles
DQA1_0101__DQB1_0501	V29CSGSTGGNYGYTF	edit1	x_study_gt1	7.75e-11	0.187521	v4 common alleles
DQA1_0101__DQB1_0501	V19CASGWGDSNQPQHF	edit1	x_study_gt1	5.21e-10	0.187521	v4 common alleles
DQA1_0101__DQB1_0501	V05CASGWTGPSYEQYF	edit1	x_study_gt1	5.59e-12	0.187521	v4 common alleles
DQA1_0101__DQB1_0501	V11CASGYGGEQFF	edit1	x_study_gt1	9.74e-21	0.0351134	v4 common alleles
DQA1_0101__DQB1_0501	V06CASHASGNTIYF	edit1	x_study_gt1	6.58e-17	0.187521	v4 common alleles
DQA1_0101__DQB1_0501	V29CSVWGREGTEAFF	edit1	x_study_gt1	2.14e-09	0.339928	v4 common alleles
DQA1_0101__DQB1_0501	V11CASSLEQHTEAFF	edit1	x_study_gt1	1.19e-09	0.339928	v4 common alleles
DQA1_0101__DQB1_0501	V07CASSLEGRATDTQYF	edit1	x_study_gt1	1.63e-11	0.237297	v4 common alleles
DQA1_0101__DQB1_0501	V11CASSLERNEAFF	edit1	x_study_gt1	1.38e-18	0.0351134	v4 common alleles
DQA1_0101__DQB1_0501	V05CASSLFVATEAFF	edit1	x_study_gt1	8.4e-10	0.161834	v4 common alleles
DQA1_0101__DQB1_0501	V07CASSLDGGLRYEQYF	edit1	x_study_gt1	5.5e-09	0.339928	v4 common alleles
DQA1_0101__DQB1_0501	V07CASSAGASGGTDTQYF	edit1	x_study_gt1	6.85e-11	0.187521	v4 common alleles
DQA1_0101__DQB1_0501	V04CASSQDTSRETQYF	edit1	x_study_gt1	9.28e-18	1.78e-34	v4 common alleles
DQA1_0101__DQB1_0501	V19CASSTTAENTEAFF	edit1	x_study_gt1	4.71e-14	0.187521	v4 common alleles
DQA1_0101__DQB1_0501	V15CATGGDSNQPQHF	edit1	x_study_gt1	7.41e-09	0.187521	v4 common alleles
DQA1_0101__DQB1_0501	V07CASSLNPVETQYF	edit1	x_study_gt1	4.86e-09	0.339928	v4 common alleles
DQA1_0101__DQB1_0501	V07CASSLMVSANTGELFF	edit1	x_study_gt1	2.41e-37	0.187521	v4 common alleles
DQA1_0101__DQB1_0501	V05CASSLNALGETQYF	edit1	x_study_gt1	1e-10	0.339928	v4 common alleles
DQA1_0101__DQB1_0501	V19CASTPDRIYGYTF	edit1	x_study_gt1	9.37e-09	4.21e-11	v4 common alleles
DQA1_0101__DQB1_0501	V19CASTSTGDTEAFF	edit1	x_study_gt1	1.24e-20	0.0922092	v4 common alleles
DQA1_0101__DQB1_0501	V24CATSDIRGDQPQHF	edit1	x_study_gt1	1.38e-13	0.187521	v4 common alleles
DQA1_0101__DQB1_0501	V24CATSDRGDKPQHF	edit1	x_study_gt1	9.94e-24	0.0351134	v4 common alleles
DQA1_0101__DQB1_0501	V07CASSLRAGGPSGNTIYF	edit1	x_study_gt1	2.52e-11	0.187521	v4 common alleles
DQA1_0101__DQB1_0501	V11CASSLRGSGGSYNEQFF	edit1	x_study_gt1	1.18e-09	1.1e-05	v4 common alleles
DQA1_0101__DQB1_0501	V11CASSLNGDRSYEQYF	edit1	x_study_gt1	1e-12	0.339928	v4 common alleles
DQA1_0101__DQB1_0501	V07CASSADGYNSPLHF	edit1	x_study_gt1	8.36e-49	0.0044817	v4 common alleles
DQA1_0101__DQB1_0501	V03CASSPGRNGYTF	edit1	x_study_gt1	2.21e-11	0.339928	v4 common alleles
DQA1_0101__DQB1_0501	V05CASSLAAVLGGYTF	edit1	x_study_gt1	1.71e-18	1.2e-14	v4 common alleles
DQA1_0101__DQB1_0501	V19CASSIDRENTQYF	edit1	x_study_gt1	8.83e-09	0.187521	v4 common alleles
DQA1_0101__DQB1_0501	V19CASSIDRNRQPQHF	edit1	x_study_gt1	6.19e-44	0.187521	v4 common alleles
DQA1_0101__DQB1_0501	V19CASSIDSNNEQFF	edit1	x_study_gt1	2.23e-15	0.463787	v4 common alleles
DQA1_0101__DQB1_0501	V19CASSIARAPYGYTF	edit1	x_study_gt1	2.18e-11	0.339928	v4 common alleles
DQA1_0101__DQB1_0501	V07CASSLGLLGGTGELFF	edit1	x_study_gt1	3.66e-22	0.339928	v4 common alleles
DQA1_0101__DQB1_0501	V07CASSLGLSGATGELFF	edit1	x_study_gt1	4.85e-10	0.187521	v4 common alleles
DQA1_0101__DQB1_0501	V07CASSLGLAGGTGGELFF	edit1	x_study_gt1	2.9e-19	0.187521	v4 common alleles
DQA1_0101__DQB1_0501	V05CASSLGLGQGQSPLHF	edit1	x_study_gt1	1.07e-09	0.187521	v4 common alleles
DQA1_0101__DQB1_0501	V19CASSIYSRDTEAFF	edit1	x_study_gt1	9.37e-10	0.187521	v4 common alleles
DQA1_0101__DQB1_0501	V07CASSLLGGGAGANVLTF	edit1	x_study_gt1	5.61e-09	0.187521	v4 common alleles
DQA1_0101__DQB1_0501	V05CASSLLGGTEYEQYF	edit1	x_study_gt1	1.62e-42	0.187521	v4 common alleles
DQA1_0101__DQB1_0501	V07CASSLKDGYNSPLHF	edit1	x_study_gt1	7.71e-44	0.187521	v4 common alleles
DQA1_0101__DQB1_0501	V11CASSLLTGSHTEAFF	edit1	x_study_gt1	8.41e-28	0.187521	v4 common alleles
DQA1_0101__DQB1_0501	V19CASSSTGRDTEAFF	edit1	x_study_gt1	2.77e-15	0.463787	v4 common alleles
DQA1_0101__DQB1_0501	V07CASSWDNNYGYTF	edit1	x_study_gt1	3.16e-17	0.463787	v4 common alleles
DQA1_0101__DQB1_0501	V19CASSIDQGSTEAFF	edit1	x_study_gt1	1.08e-13	0.237297	v4 common alleles
DQA1_0101__DQB1_0501	V19CASSIGQGISPLHF	edit1	x_study_gt1	2.63e-09	9.74e-21	v4 common alleles
DQA1_0101__DQB1_0501	V19CASSIGREAETQYF	edit1	x_study_gt1	1.36e-10	0.00022855	v4 common alleles
DQA1_0101__DQB1_0501	V19CASSIGSAANQPQHF	edit1	x_study_gt1	9.37e-12	0.463787	v4 common alleles
DQA1_0101__DQB1_0501	V19CASSINRDTGELFF	edit1	x_study_gt1	1.65e-10	0.237297	v4 common alleles
DQA1_0101__DQB1_0501	V19CASSISRETGELFF	edit1	x_study_gt1	1.5e-28	0.339928	v4 common alleles
DQA1_0101__DQB1_0501	V19CASSISRRNTGELFF	edit1	x_study_gt1	1.16e-26	0.463787	v4 common alleles
DQA1_0101__DQB1_0501	V11CASSLLYGTNTEAFF	edit1	x_study_gt1	3.1e-11	0.187521	v4 common alleles
DQA1_0101__DQB1_0501	V06CASSRRLDQPQHF	edit1	x_study_gt1	1.54e-12	0.0225846	v4 common alleles
DQA1_0101__DQB1_0501	V10CASSGNRETEAFF	edit1	x_study_gt1	2.94e-13	0.0922092	v4 common alleles
DQA1_0101__DQB1_0501	V03CASSQVRKDTEAFF	edit1	x_study_gt1	1.36e-10	0.187521	v4 common alleles
DQA1_0101__DQB1_0501	V05CASSQDRGQTYEQYF	edit1	x_study_gt1	1.31e-09	0.0351134	v4 common alleles
DQA1_0101__DQB1_0501	V03CASSRGEFGYTF	edit1	x_study_gt1	1.25e-09	0.00025039	v4 common alleles
DQA1_0101__DQB1_0501	V19CASSRASNNEQFF	edit1	x_study_gt1	1.86e-25	0.187521	v4 common alleles
DQA1_0101__DQB1_0501	V07CASSHGLAGATGELFF	edit1	x_study_gt1	5.68e-14	0.187521	v4 common alleles
DQA1_0101__DQB1_0501	V04CASSQDRLLQPQHF	edit1	x_study_gt1	7.89e-09	0.339928	v4 common alleles
DQA1_0101__DQB1_0501	V07CASSLGGLASPLHF	edit1	x_study_gt1	2.17e-21	0.00122586	v4 common alleles
DQA1_0101__DQB1_0501	V19CASSLGPLTDTQYF	edit1	x_study_gt1	3.75e-09	0.00022855	v4 common alleles
DQA1_0101__DQB1_0501	V27CASSFRQQNQPQHF	edit1	x_study_gt1	3.75e-09	0.187521	v4 common alleles
DQA1_0101__DQB1_0501	V03CASSHRVGNQPQHF	edit1	x_study_gt1	5e-09	0.313971	v4 common alleles
DQA1_0101__DQB1_0501	V04CASSHGLAGAGETQYF	edit1	x_study_gt1	1.9e-14	0.187521	v4 common alleles
DQA1_0101__DQB1_0501	V30CAWSTGTGRFF	edit1	x_study_gt1	1.03e-17	0.00022855	v4 common alleles
DQA1_0101__DQB1_0501	V05CASSPLGVDTGELFF	edit1	x_study_gt1	1.35e-11	0.187521	v4 common alleles
DQA1_0101__DQB1_0501	V07CASSLGPSGRTSSYEQYF	edit1	x_study_gt1	2.32e-18	1.01e-07	v4 common alleles
DQA1_0101__DQB1_0501	V30CAWSTNRDTEAFF	edit1	x_study_gt1	1.7e-10	0.00122586	v4 common alleles
DQA1_0101__DQB1_0501	V05CASSLGALDTGELFF	edit1	x_study_gt1	2.11e-20	0.0351134	v4 common alleles
DQA1_0101__DQB1_0501	V05CASSFQYGNYEQYF	edit1	x_study_gt1	2.55e-10	0.187521	v4 common alleles
DQA1_0101__DQB1_0501	V19CASSSRTGDEKLFF	edit1	x_study_gt1	8.09e-10	0.463787	v4 common alleles
DQA1_0101__DQB1_0501	V07CASSSTGGNSGNTIYF	edit1	x_study_gt1	4.92e-15	0.237297	v4 common alleles
DQA1_0101__DQB1_0501	V07CASSTEGRGTDTQYF	edit1	x_study_gt1	7.03e-09	0.0351134	v4 common alleles
DQA1_0101__DQB1_0501	V05CASSSTGPRYEQYF	edit1	x_study_gt1	8.86e-09	0.339928	v4 common alleles
DQA1_0101__DQB1_0501	V06CASTETVEAFF	edit1	x_study_gt1	3.1e-11	0.187521	v4 common alleles
DQA1_0101__DQB1_0501	V19CASSMSGTTDTQYF	edit1	x_study_gt1	8.24e-11	0.161834	v4 common alleles
DQA1_0101__DQB1_0501	V06CASSMGRDEKLFF	edit1	x_study_gt1	9.61e-09	0.0351134	v4 common alleles
DQA1_0101__DQB1_0501	V11CASSLRGSGTYNEQFF	edit1	x_study_gt1	1.91e-09	0.0225846	v4 common alleles
DQA1_0101__DQB1_0501	V05CASSLGSTGDGETQYF	edit1	x_study_gt1	6.66e-09	4.25e-05	v4 common alleles
DQA1_0101__DQB1_0501	V11CASSLLTGSNTEAFF	edit1	x_study_gt1	1.27e-39	1.39e-29	v4 common alleles
DQA1_0101__DQB1_0501	V30CAWSATGFNTEAFF	edit1	x_study_gt1	9.91e-11	0.187521	v4 common alleles
DQA1_0101__DQB1_0501	V29CSAGGQDQPQHF	edit1	x_study_gt1	2.03e-09	0.00656555	v4 common alleles
DQA1_0101__DQB1_0501	V09CASSVRDISYNEQFF	edit1	x_study_gt1	1.38e-13	5.26e-31	v4 common alleles
DQA1_0101__DQB1_0501	V06CASSLGLSGDTQYF	edit1	x_study_gt1	2.03e-14	0.187521	v4 common alleles
DQA1_0101__DQB1_0501	V11CASSLGRSTTDTQYF	edit1	x_study_gt1	3.22e-26	0.187521	v4 common alleles
DQA1_0101__DQB1_0501	V05CASSLGTGEDNYGYTF	edit1	x_study_gt1	3.43e-12	0.339928	v4 common alleles
DQA1_0101__DQB1_0501	V06CASSYNGDSGNTIYF	edit1	x_study_gt1	5.75e-15	0.161834	v4 common alleles
DQA1_0101__DQB1_0501	V11CASSLARASTDTQYF	edit1	x_study_gt1	2.46e-09	0.0351134	v4 common alleles
DQA1_0101__DQB1_0501	V12CASSLAGMAEAFF	edit1	x_study_gt1	1.81e-09	0.339928	v4 common alleles
DQA1_0101__DQB1_0501	V07CASSLAGPENSPLHF	edit1	x_study_gt1	2.92e-43	0.187521	v4 common alleles
DQA1_0101__DQB1_0501	V05CASSLAGTGGLSEQYF	edit1	x_study_gt1	1.62e-12	0.187521	v4 common alleles
DQA1_0101__DQB1_0501	V05CASSLALDSTGELFF	edit1	x_study_gt1	5.23e-20	0.0922092	v4 common alleles
DQA1_0101__DQB1_0501	V07CASSLAGPPSNSPLHF	edit1	x_study_gt1	1.16e-71	0.187521	v4 common alleles
DQA1_0101__DQB1_0501	V07CASSLAGGPTNQPQHF	edit1	x_study_gt1	7.47e-09	0.187521	v4 common alleles
DQA1_0101__DQB1_0501	V07CASSLAGTRNTIYF	edit1	x_study_gt1	3.24e-09	0.339928	v4 common alleles
DQA1_0101__DQB1_0501	V07CASSLTGRRAQETQYF	edit1	x_study_gt1	8.52e-17	0.00122586	v4 common alleles
DQA1_0101__DQB1_0501	V07CASSLTGRRGQETQYF	edit1	x_study_gt1	3.81e-16	2.72e-07	v4 common alleles
DQA1_0101__DQB1_0501	V19CASSMSMGTDTQYF	edit1	x_study_gt1	1.05e-18	0.187521	v4 common alleles
DQA1_0101__DQB1_0501	V27CASSLTGQANQPQHF	edit1	x_study_gt1	4.26e-09	0.161834	v4 common alleles
DQA1_0101__DQB1_0501	V07CASALAGSGGYTF	edit1	x_study_gt1	1.85e-79	0.187521	v4 common alleles
DQA1_0101__DQB1_0501	V18CASSPGEDGEAFF	edit1	x_study_gt1	3.14e-18	0.187521	v4 common alleles
DQA1_0101__DQB1_0501	V19CASSTTGDAEAFF	edit1	x_study_gt1	5.11e-38	0.0225846	v4 common alleles
DQA1_0101__DQB1_0501	V28CASSNPSTDTQYF	edit1	x_study_gt1	4.34e-09	0.161834	v4 common alleles
DQA1_0101__DQB1_0501	V07CASTLVSANTGELFF	edit1	x_study_gt1	1.72e-42	0.187521	v4 common alleles
DQA1_0101__DQB1_0501	V07CASSLAGTSGGYTF	edit1	x_study_gt1	3.57e-48	0.339928	v4 common alleles
DQA1_0101__DQB1_0501	V07CASSLAGVPNSPLHF	edit1	x_study_gt1	9.4e-27	0.161834	v4 common alleles
DQA1_0101__DQB1_0501	V04CASSHGLAGDQETQYF	edit1	x_study_gt1	3.12e-19	1.07e-11	v4 common alleles
DQA1_0101__DQB1_0501	V30CAWSVRGADSPLHF	edit1	x_study_gt1	2.19e-09	9.41e-05	v4 common alleles
DQA1_0101__DQB1_0501	V07CASSLGGLAREQYF	edit1	x_study_gt1	2.22e-09	0.237297	v4 common alleles
DQA1_0101__DQB1_0501	V05CASSLAARLGGYTF	edit1	x_study_gt1	1.4e-13	0.339928	v4 common alleles
DQA1_0101__DQB1_0501	V04CASSQDTGKGTQYF	edit1	x_study_gt1	1.37e-29	0.187521	v4 common alleles
DQA1_0101__DQB1_0501	V04CASSQDTGRKETQYF	edit1	x_study_gt1	3.63e-19	0.187521	v4 common alleles
DQA1_0101__DQB1_0501	V04CASSQDTSSETQYF	edit1	x_study_gt1	3.11e-21	0.00656555	v4 common alleles
DQA1_0101__DQB1_0501	V04CASSQDVAKETQYF	edit1	x_study_gt1	4.88e-11	0.187521	v4 common alleles
DQA1_0101__DQB1_0501	V27CASSFRTNNSPLHF	edit1	x_study_gt1	6.74e-11	0.187521	v4 common alleles
DQA1_0101__DQB1_0501	V06CASSDRDRNGYTF	edit1	x_study_gt1	4.35e-17	0.187521	v4 common alleles
DQA1_0101__DQB1_0501	V03CASSQRESEQYF	edit1	x_study_gt1	4.42e-11	0.339928	v4 common alleles
DQA1_0101__DQB1_0501	V03CASSQDWEREAFF	edit1	x_study_gt1	5.49e-13	0.0225846	v4 common alleles
DQA1_0101__DQB1_0501	V06CASSYGMEETQYF	edit1	x_study_gt1	7.27e-12	0.187521	v4 common alleles
DQA1_0101__DQB1_0501	V06CASSYGNQGGNTIYF	edit1	x_study_gt1	4.38e-11	0.187521	v4 common alleles
DQA1_0101__DQB1_0501	V06CASSYGQGGNTQYF	edit1	x_study_gt1	3.85e-12	0.463787	v4 common alleles
DQA1_0101__DQB1_0501	V06CASSYGQGGRNTIYF	edit1	x_study_gt1	8.83e-11	0.339928	v4 common alleles
DQA1_0101__DQB1_0501	V06CASSYGREAETQYF	edit1	x_study_gt1	8.29e-16	0.339928	v4 common alleles
DQA1_0101__DQB1_0501	V07CASSLQGPPNSPLHF	edit1	x_study_gt1	5.12e-43	0.339928	v4 common alleles
DQA1_0101__DQB1_0501	V11CASSLQGRSTDTQYF	edit1	x_study_gt1	2.75e-19	0.0486389	v4 common alleles
DQA1_0101__DQB1_0501	V05CASSLLENNYGYTF	edit1	x_study_gt1	1.71e-09	0.339928	v4 common alleles
DQA1_0101__DQB1_0501	V27CASSLLGDRGYEQYF	edit1	x_study_gt1	6.26e-09	0.463787	v4 common alleles
DQA1_0101__DQB1_0501	V03CASSLHRGGNQPQHF	edit1	x_study_gt1	6.74e-20	0.187521	v4 common alleles
DQA1_0101__DQB1_0501	V06CASSDRDRGHGYTF	edit1	x_study_gt1	3.87e-16	0.00122586	v4 common alleles
DQA1_0101__DQB1_0501	V19CASSEGMGTEAFF	edit1	x_study_gt1	6.8e-09	0.0922092	v4 common alleles
DQA1_0101__DQB1_0501	V19CASSFGTTNEKLFF	edit1	x_study_gt1	1.84e-10	0.463787	v4 common alleles
DQA1_0101__DQB1_0501	V11CASSNGRSTDTQYF	edit1	x_study_gt1	2.1e-37	0.339928	v4 common alleles
DQA1_0101__DQB1_0501	V09CASSNRDSYTEAFF	edit1	x_study_gt1	4.68e-14	0.187521	v4 common alleles
DQA1_0101__DQB1_0501	V09CASSVATDSTEAFF	edit1	x_study_gt1	6.03e-13	0.339928	v4 common alleles
DQA1_0101__DQB1_0501	V02CASSEASTSYGYTF	edit1	x_study_gt1	2.62e-10	0.339928	v4 common alleles
DQA1_0101__DQB1_0501	V05CASALALDTGELFF	edit1	x_study_gt1	1.65e-31	0.187521	v4 common alleles
DQA1_0101__DQB1_0501	V19CASDPGQISNQPQHF	edit1	x_study_gt1	3.65e-13	7.91e-06	v4 common alleles
DQA1_0101__DQB1_0501	V10CASGETSYEQYF	edit1	x_study_gt1	3.26e-09	0.339928	v4 common alleles
DQA1_0101__DQB1_0501	V19CASSTTVSTEAFF	edit1	x_study_gt1	3.94e-12	0.339928	v4 common alleles
DQA1_0101__DQB1_0501	V27CASSFRGVNSPLHF	edit1	x_study_gt1	1.28e-30	0.00212787	v4 common alleles
DQA1_0101__DQB1_0501	V06CASSVSLDQPQHF	edit1	x_study_gt1	1.95e-10	0.187521	v4 common alleles
DQA1_0101__DQB1_0501	V06CASGGDNSPLHF	edit1	x_study_gt1	5.88e-09	0.0922092	v4 common alleles
DQA1_0101__DQB1_0501	V07CASGLAGRYNEQFF	edit1	x_study_gt1	9.2e-12	0.339928	v4 common alleles
DQA1_0101__DQB1_0501	V05CASSLVAVEAFF	edit1	x_study_gt1	1.33e-09	3.67e-09	v4 common alleles
DQA1_0101__DQB1_0501	V07CASSLVDSANTGELFF	edit1	x_study_gt1	2.9e-24	0.463787	v4 common alleles
DQA1_0101__DQB1_0501	V06CASADEGGTEAFF	edit1	x_study_gt1	1.45e-11	0.187521	v4 common alleles
DQA1_0101__DQB1_0501	V12CASGLTHEQYF	edit1	x_study_gt1	3.88e-09	0.339928	v4 common alleles
DQA1_0101__DQB1_0501	V12CASGLTPYEQYF	edit1	x_study_gt1	1.58e-09	0.127016	v4 common alleles
DQA1_0101__DQB1_0501	V07CASATSGNTDTQYF	edit1	x_study_gt1	6.35e-10	0.339928	v4 common alleles
DQA1_0101__DQB1_0501	V05CASAWTGPSYEQYF	edit1	x_study_gt1	7.01e-11	0.187521	v4 common alleles
DQA1_0101__DQB1_0501	V02CASSPLSGNYGYTF	edit1	x_study_gt1	2.37e-21	1.1e-05	v4 common alleles
DQA1_0101__DQB1_0501	V06CASSDRDRGSYTF	edit1	x_study_gt1	2.59e-29	4.25e-05	v4 common alleles
DQA1_0101__DQB1_0501	V05CASSLATLDTGELFF	edit1	x_study_gt1	1.24e-11	0.339928	v4 common alleles
DQA1_0101__DQB1_0501	V07CASSLDGYHSPLHF	edit1	x_study_gt1	7.07e-48	0.187521	v4 common alleles
DQA1_0101__DQB1_0501	V05CASSLDIADNSPLHF	edit1	x_study_gt1	8.78e-12	0.187521	v4 common alleles
DQA1_0101__DQB1_0501	V06CASSYGLREETQYF	edit1	x_study_gt1	7.92e-18	0.339928	v4 common alleles
DQA1_0101__DQB1_0501	V09CARSARTGELFF	edit1	x_study_gt1	3.43e-16	0.187521	v4 common alleles
DQA1_0101__DQB1_0501	V19CASNTGTGDEKLFF	edit1	x_study_gt1	9.64e-13	0.187521	v4 common alleles
DQA1_0101__DQB1_0501	V29CSVNTGGADTQYF	edit1	x_study_gt1	1.86e-11	0.00656555	v4 common alleles
DQA1_0101__DQB1_0501	V06CASGVDRDTEAFF	edit1	x_study_gt1	7.02e-09	0.187521	v4 common alleles
DQA1_0101__DQB1_0501	V06CASRIRSSYNSPLHF	edit1	x_study_gt1	9.03e-09	0.339928	v4 common alleles
DQA1_0101__DQB1_0501	V05CASRLGLDTGELFF	edit1	x_study_gt1	8.18e-13	0.187521	v4 common alleles
DQA1_0101__DQB1_0501	V07CASSPYGGDTGELFF	edit1	x_study_gt1	6.2e-13	1.1e-05	v4 common alleles
DQA1_0101__DQB1_0501	V05CASSLQRSMNTEAFF	edit1	x_study_gt1	6.9e-13	0.187521	v4 common alleles
DQA1_0101__DQB1_0501	V28CASNSNNSPLHF	edit1	x_study_gt1	2.04e-14	5.3e-05	v4 common alleles
DQA1_0101__DQB1_0501	V07CASSSQGGGQETQYF	edit1	x_study_gt1	4.66e-21	5.04e-08	v4 common alleles
DQA1_0101__DQB1_0501	V06CASRLTGRDTEAFF	edit1	x_study_gt1	4.77e-13	0.187521	v4 common alleles
DQA1_0101__DQB1_0501	V06CASSEAVRHYGYTF	edit1	x_study_gt1	8.9e-09	0.00025039	v4 common alleles
DQA1_0101__DQB1_0501	V05CASSWTPGPSYEQYF	edit1	x_study_gt1	3.49e-09	0.339928	v4 common alleles
DQA1_0101__DQB1_0501	V06CASSYGDSSNTIYF	edit1	x_study_gt1	1.12e-19	0.187521	v4 common alleles
DQA1_0101__DQB1_0501	V07CASSLDGGNSGNTIYF	edit1	x_study_gt1	2.7e-10	0.463787	v4 common alleles
DQA1_0101__DQB1_0501	V05CASSLDGGRAYGYTF	edit1	x_study_gt1	5.5e-09	0.339928	v4 common alleles
DQA1_0101__DQB1_0501	V19CASSTTADTEAFF	edit1	x_study_gt1	1.01e-55	0.00025039	v4 common alleles
DQA1_0101__DQB1_0501	V09CASSPRGDNEKLFF	edit1	x_study_gt1	1.06e-09	2.61e-16	v4 common alleles
DQA1_0101__DQB1_0501	V09CASSPRWEYNEQFF	edit1	x_study_gt1	5e-32	0.187521	v4 common alleles
DQA1_0101__DQB1_0501	V30CAWSWVGGYGYTF	edit1	x_study_gt1	1.93e-09	0.187521	v4 common alleles
DQA1_0101__DQB1_0501	V30CAWTDGFNTEAFF	edit1	x_study_gt1	3.03e-09	0.0922092	v4 common alleles
DQA1_0101__DQB1_0501	V09CASSPSGGKGTEAFF	edit1	x_study_gt1	3.9e-13	0.237297	v4 common alleles
DQA1_0101__DQB1_0501	V29CSVEVTGEPNQPQHF	edit1	x_study_gt1	4.97e-20	0.00122586	v4 common alleles
DQA1_0101__DQB1_0501	V30CAWTRSSNEQFF	edit1	x_study_gt1	6.66e-09	0.339928	v4 common alleles
DQA1_0101__DQB1_0501	V30CAWYRDSPLHF	edit1	x_study_gt1	8.1e-11	0.187521	v4 common alleles
DQA1_0101__DQB1_0501	V03CASSAGTGYTDTQYF	edit1	x_study_gt1	3.87e-27	0.00122586	v4 common alleles
DQA1_0101__DQB1_0501	V29CSVETSGDQPQHF	edit1	x_study_gt1	6.51e-09	0.0351134	v4 common alleles
DQA1_0101__DQB1_0501	V04CASSQDTGAETQYF	edit1	x_study_gt1	7.03e-11	0.339928	v4 common alleles
DQA1_0101__DQB1_0501	V03CASSQVLAVTGELFF	edit1	x_study_gt1	6.63e-14	0.313971	v4 common alleles
DQA1_0101__DQB1_0501	V28CASSDSPINYGYTF	edit1	x_study_gt1	3.24e-25	0.187521	v4 common alleles
DQA1_0101__DQB1_0501	V05CASSSEGTGGYNEQFF	edit1	x_study_gt1	1.47e-19	0.463787	v4 common alleles
DQA1_0101__DQB1_0501	V03CASSQESRDTEAFF	edit1	x_study_gt1	9.5e-10	0.134232	v4 common alleles
DQA1_0101__DQB1_0501	V03CASSQFVRDTEAFF	edit1	x_study_gt1	1.34e-09	0.187521	v4 common alleles
DQA1_0101__DQB1_0501	V04CASSQGAAGAGETQYF	edit1	x_study_gt1	1.5e-14	0.463787	v4 common alleles
DQA1_0101__DQB1_0501	V06CASSQGAENYGYTF	edit1	x_study_gt1	9.43e-09	0.0351134	v4 common alleles
DQA1_0101__DQB1_0501	V03CASSQDWDRELFF	edit1	x_study_gt1	9.26e-22	0.187521	v4 common alleles
DQA1_0101__DQB1_0501	V03CASSQDWDRKAFF	edit1	x_study_gt1	1.07e-17	0.187521	v4 common alleles
DQA1_0101__DQB1_0501	V27CASSFQTGNTGELFF	edit1	x_study_gt1	3.23e-12	2.02e-17	v4 common alleles
DQA1_0101__DQB1_0501	V04CASSQDLGSHNEQFF	edit1	x_study_gt1	4.54e-10	0.0453146	v4 common alleles
DQA1_0101__DQB1_0501	V04CASSQERRDPQYF	edit1	x_study_gt1	2.46e-14	0.00656555	v4 common alleles
DQA1_0101__DQB1_0501	V04CASSQDLGPHNEQFF	edit1	x_study_gt1	6.89e-10	0.187521	v4 common alleles
DQA1_0101__DQB1_0501	V19CASSTDRENQPQHF	edit1	x_study_gt1	4.01e-12	0.0133282	v4 common alleles
DQA1_0101__DQB1_0501	V27CASSFSGFEKLFF	edit1	x_study_gt1	7.42e-40	9.6e-38	v4 common alleles
DQA1_0101__DQB1_0501	V09CASSVGPDRDYEQFF	edit1	x_study_gt1	3.89e-22	0.0351134	v4 common alleles
DQA1_0101__DQB1_0501	V06CASSYPSGENEQFF	edit1	x_study_gt1	1.03e-09	0.187521	v4 common alleles
DQA1_0101__DQB1_0501	V06CASSYRSLDQPQHF	edit1	x_study_gt1	1.44e-20	0.187521	v4 common alleles
DQA1_0101__DQB1_0501	V06CASSYKREETQYF	edit1	x_study_gt1	1.25e-09	0.187521	v4 common alleles
DQA1_0101__DQB1_0501	V06CASSYGQGGDTIYF	edit1	x_study_gt1	7.05e-14	0.0922092	v4 common alleles
DQA1_0101__DQB1_0501	V06CASSYGQGGLNTIYF	edit1	x_study_gt1	4.23e-12	0.187521	v4 common alleles
DQA1_0101__DQB1_0501	V06CASSYGDFGNTIYF	edit1	x_study_gt1	2.15e-10	0.187521	v4 common alleles
DQA1_0101__DQB1_0501	V05CASSWTGGGGANGLTF	edit1	x_study_gt1	5.44e-86	0.0351134	v4 common alleles
DQA1_0101__DQB1_0501	V07CASSWNRGTGELFF	edit1	x_study_gt1	1.17e-09	0.187521	v4 common alleles
DQA1_0101__DQB1_0501	V05CASSWPTGGGGANVLTF	edit1	x_study_gt1	4.22e-85	0.187521	v4 common alleles
DQA1_0101__DQB1_0501	V07CASSLGGPPNSPLHF	edit1	x_study_gt1	1.3e-37	0.339928	v4 common alleles
DQA1_0101__DQB1_0501	V06CASSYGDSGRNTIYF	edit1	x_study_gt1	1.9e-21	0.187521	v4 common alleles
DQA1_0101__DQB1_0501	V06CASSYGDEGNTIYF	edit1	x_study_gt1	3.91e-13	0.187521	v4 common alleles
DQA1_0101__DQB1_0501	V11CASSLDEQGTEAFF	edit1	x_study_gt1	1.36e-10	0.187521	v4 common alleles
DQA1_0101__DQB1_0501	V05CASSLDGGHAYGYTF	edit1	x_study_gt1	1.31e-09	0.187521	v4 common alleles
DQA1_0101__DQB1_0501	V05CASSLEGDPSTDTQYF	edit1	x_study_gt1	6.82e-12	0.0133282	v4 common alleles
DQA1_0101__DQB1_0501	V03CASSQDSGGANVLTF	edit1	x_study_gt1	4.05e-25	0.161834	v4 common alleles
DQA1_0101__DQB1_0501	V04CASSQDLTLQPQHF	edit1	x_study_gt1	3.62e-15	0.187521	v4 common alleles
DQA1_0101__DQB1_0501	V04CASSQDMGGHNEQFF	edit1	x_study_gt1	6.88e-15	0.187521	v4 common alleles
DQA1_0101__DQB1_0501	V03CASSQVLEGETQYF	edit1	x_study_gt1	2.74e-09	0.339928	v4 common alleles
DQA1_0101__DQB1_0501	V09CASSVRFESYEQYF	edit1	x_study_gt1	1.67e-46	3.99e-16	v4 common alleles
DQA1_0101__DQB1_0501	V06CASSRDTPEAFF	edit1	x_study_gt1	6.51e-10	0.187521	v4 common alleles
DQA1_0101__DQB1_0501	V04CASSRGLAGAGETQYF	edit1	x_study_gt1	1.87e-10	0.463787	v4 common alleles
DQA1_0101__DQB1_0501	V07CASSVARGTDTQYF	edit1	x_study_gt1	1.86e-18	0.339928	v4 common alleles
DQA1_0101__DQB1_0501	V18CASSIGNSPLHF	edit1	x_study_gt1	7.77e-12	0.187521	v4 common alleles
DQA1_0101__DQB1_0501	V05CASSWTSGGVYEQFF	edit1	x_study_gt1	1.39e-11	0.00342898	v4 common alleles
DQA1_0101__DQB1_0501	V11CASSWGHQETQYF	edit1	x_study_gt1	6.26e-12	0.0351134	v4 common alleles
DQA1_0101__DQB1_0501	V19CASSVSRNTGELFF	edit1	x_study_gt1	8.48e-33	0.0922092	v4 common alleles
DQA1_0101__DQB1_0501	V07CASSLAGGSTNYGYTF	edit1	x_study_gt1	2.49e-10	0.187521	v4 common alleles
DQA1_0101__DQB1_0501	V07CASSLAAGGAGQPQHF	edit1	x_study_gt1	2.66e-09	0.161834	v4 common alleles
DQA1_0101__DQB1_0501	V07CASSLGGLISPLHF	edit1	x_study_gt1	2.26e-25	0.237297	v4 common alleles
DQA1_0101__DQB1_0501	V07CASSLGGLKSPLHF	edit1	x_study_gt1	1.11e-25	0.463787	v4 common alleles
DQA1_0101__DQB1_0501	V11CASSLGGNTPLHF	edit1	x_study_gt1	8.74e-12	0.187521	v4 common alleles
DQA1_0101__DQB1_0501	V07CASSIRGPNEKLFF	edit1	x_study_gt1	1.11e-10	0.339928	v4 common alleles
DQA1_0101__DQB1_0501	V07CASSLAGGASGQPQHF	edit1	x_study_gt1	2.38e-10	0.187521	v4 common alleles
DQA1_0101__DQB1_0501	V07CASSLAGGAYQPQHF	edit1	x_study_gt1	3.16e-15	0.00128891	v4 common alleles
DQA1_0101__DQB1_0501	V07CASSLAGGPYSGNTIYF	edit1	x_study_gt1	4.54e-10	0.187521	v4 common alleles
DQA1_0101__DQB1_0501	V06CASSYPPGDNEQFF	edit1	x_study_gt1	2.66e-09	0.463787	v4 common alleles
DQA1_0101__DQB1_0501	V19CASSIRDYNSPLHF	edit1	x_study_gt1	3.24e-09	0.00064424	v4 common alleles
DQA1_0101__DQB1_0501	V11CASSYGHQETQYF	edit1	x_study_gt1	7.6e-12	0.0922092	v4 common alleles
DQA1_0101__DQB1_0501	V07CASSYGHSTDTQYF	edit1	x_study_gt1	1.05e-14	0.339928	v4 common alleles
DQA1_0101__DQB1_0501	V06CASSYGQFEEKLFF	edit1	x_study_gt1	6.13e-11	0.187521	v4 common alleles
DQA1_0101__DQB1_0501	V07CASSLAVSANTGELFF	edit1	x_study_gt1	1.4e-28	0.187521	v4 common alleles
DQA1_0101__DQB1_0501	V05CASSLDAADNSPLHF	edit1	x_study_gt1	3.49e-10	0.339928	v4 common alleles
DQA1_0101__DQB1_0501	V05CASSLALPDTGELFF	edit1	x_study_gt1	3.74e-16	0.187521	v4 common alleles
DQA1_0101__DQB1_0501	V07CASSLAMGRYNEQFF	edit1	x_study_gt1	2.71e-10	0.187521	v4 common alleles
DQA1_0101__DQB1_0501	V05CASSQAVDTGELFF	edit1	x_study_gt1	3.89e-09	0.187521	v4 common alleles
DQA1_0101__DQB1_0501	V07CASSPTNGLNTEAFF	edit1	x_study_gt1	2.68e-11	0.187521	v4 common alleles
DQA1_0101__DQB1_0501	V05CASSPTPGTGNTIYF	edit1	x_study_gt1	9.74e-09	0.187521	v4 common alleles
DQA1_0101__DQB1_0501	V07CASSRNPRETQYF	edit1	x_study_gt1	6.32e-15	0.187521	v4 common alleles
DQA1_0101__DQB1_0501	V07CASSSDGTGDTEAFF	edit1	x_study_gt1	8.79e-09	0.0351134	v4 common alleles
DQA1_0101__DQB1_0501	V02CASSSDRGYQPQHF	edit1	x_study_gt1	3.41e-10	0.0052151	v4 common alleles
DQA1_0101__DQB1_0501	V05CASSSGTGGLYNEQFF	edit1	x_study_gt1	6.65e-14	0.187521	v4 common alleles
DQA1_0101__DQB1_0501	V05CASSSGTGGMNEQFF	edit1	x_study_gt1	2.71e-14	0.339928	v4 common alleles
DQA1_0101__DQB1_0501	V07CASSSEGRGTDTQYF	edit1	x_study_gt1	9.35e-10	0.00084254	v4 common alleles
DQA1_0101__DQB1_0501	V07CASSSGASGGTDTQYF	edit1	x_study_gt1	3.6e-11	0.339928	v4 common alleles
DQA1_0101__DQB1_0501	V11CASSSGFSTDTQYF	edit1	x_study_gt1	5.86e-09	0.0351134	v4 common alleles
DQA1_0101__DQB1_0501	V09CASSSGGHEQFF	edit1	x_study_gt1	4.67e-09	0.0351134	v4 common alleles
DQA1_0101__DQB1_0501	V11CASSSGISTDTQYF	edit1	x_study_gt1	1.22e-09	0.237297	v4 common alleles
DQA1_0101__DQB1_0501	V30CAWSVGAHGYTF	edit1	x_study_gt1	4.03e-09	0.339928	v4 common alleles
DQA1_0101__DQB1_0501	V30CAWSRDSPQHF	edit1	x_study_gt1	8.33e-11	0.187521	v4 common alleles
DQA1_0101__DQB1_0501	V30CAWSLSLYYEQYF	edit1	x_study_gt1	1.07e-09	0.0225846	v4 common alleles
DQA1_0101__DQB1_0501	V30CAWSPNANEKLFF	edit1	x_study_gt1	3.65e-09	0.00115855	v4 common alleles
DQA1_0101__DQB1_0501	V19CASSKSGTDTQYF	edit1	x_study_gt1	4.04e-12	0.0922092	v4 common alleles
DQA1_0101__DQB1_0501	V03CASSYRQPNEKLFF	edit1	x_study_gt1	4.45e-16	0.0351134	v4 common alleles
DQA1_0101__DQB1_0501	V05CASSSGTGGLNEQFF	edit1	x_study_gt1	3.02e-12	0.0140292	v4 common alleles
DQA1_0101__DQB1_0501	V11CASSLLTGSSTEAFF	edit1	x_study_gt1	3.87e-27	0.0351134	v4 common alleles
DQA1_0101__DQB1_0501	V11CASSLLTGVNTEAFF	edit1	x_study_gt1	1.47e-20	0.237297	v4 common alleles
DQA1_0101__DQB1_0501	V04CASSLLTSGQETQYF	edit1	x_study_gt1	5.65e-11	0.463787	v4 common alleles
DQA1_0101__DQB1_0501	V05CASSLLNGGTYEQYF	edit1	x_study_gt1	4.84e-26	0.187521	v4 common alleles
DQA1_0101__DQB1_0501	V07CASSLGLAGRGTGELFF	edit1	x_study_gt1	1.83e-12	0.187521	v4 common alleles
DQA1_0101__DQB1_0501	V05CASSLLNIYGYTF	edit1	x_study_gt1	2.14e-13	0.187521	v4 common alleles
DQA1_0101__DQB1_0501	V05CASSLLNPNYGYTF	edit1	x_study_gt1	1.13e-10	0.187521	v4 common alleles
DQA1_0101__DQB1_0501	V06CASSISGRYNEQFF	edit1	x_study_gt1	3.44e-10	0.0225846	v4 common alleles
DQA1_0101__DQB1_0501	V19CASSISHRDTEAFF	edit1	x_study_gt1	1.61e-13	0.339928	v4 common alleles
DQA1_0101__DQB1_0501	V07CASSLGLPGGTGELFF	edit1	x_study_gt1	1e-19	0.187521	v4 common alleles
DQA1_0101__DQB1_0501	V19CASSIDREQETQYF	edit1	x_study_gt1	4.03e-09	0.187521	v4 common alleles
DQA1_0101__DQB1_0501	V19CASSIARATYGYTF	edit1	x_study_gt1	7.77e-10	0.187521	v4 common alleles
DQA1_0101__DQB1_0501	V19CASSKRGDTGELFF	edit1	x_study_gt1	6.6e-10	0.0225846	v4 common alleles
DQA1_0101__DQB1_0501	V11CASSSLTGKNTEAFF	edit1	x_study_gt1	2.04e-14	0.187521	v4 common alleles
DQA1_0101__DQB1_0501	V30CAWSVSHVYEQYF	edit1	x_study_gt1	4.62e-17	0.187521	v4 common alleles
DQA1_0101__DQB1_0501	V30CAWSSVGGANVLTF	edit1	x_study_gt1	4.16e-14	0.187521	v4 common alleles
DQA1_0101__DQB1_0501	V30CAWSVGADGYTF	edit1	x_study_gt1	3.24e-09	0.161834	v4 common alleles
DQA1_0101__DQB1_0501	V05CASSPREGAGNTEAFF	edit1	x_study_gt1	6.29e-10	0.187521	v4 common alleles
DQA1_0101__DQB1_0501	V03CASSPGIGYTF	edit1	x_study_gt1	5.21e-10	0.161834	v4 common alleles
DQA1_0101__DQB1_0501	V18CASSPGNGAEAFF	edit1	x_study_gt1	5.42e-12	0.339928	v4 common alleles
DQA1_0101__DQB1_0501	V05CASSPRTRNYGYTF	edit1	x_study_gt1	2.96e-19	0.339928	v4 common alleles
DQA1_0101__DQB1_0501	V12CASSLALRAEAFF	edit1	x_study_gt1	9.3e-26	2.25e-10	v4 common alleles
DQA1_0101__DQB1_0501	V07CASSLAGGPAQPQHF	edit1	x_study_gt1	3.54e-24	2.72e-07	v4 common alleles
DQA1_0101__DQB1_0501	V07CASSLPSKDTQYF	edit1	x_study_gt1	5.28e-12	0.0922092	v4 common alleles
DQA1_0101__DQB1_0501	V07CASSLNPSRETQYF	edit1	x_study_gt1	6.26e-12	0.0351134	v4 common alleles
DQA1_0101__DQB1_0501	V02CASSLNRASNQPQHF	edit1	x_study_gt1	2.55e-10	0.00122586	v4 common alleles
DQA1_0101__DQB1_0501	V05CASSLILDTGELFF	edit1	x_study_gt1	1.86e-26	0.0225846	v4 common alleles
DQA1_0101__DQB1_0501	V05CASSLKDGSNYGYTF	edit1	x_study_gt1	7.8e-13	0.339928	v4 common alleles
DQA1_0101__DQB1_0501	V03CASSHRRGNQPQHF	edit1	x_study_gt1	5.42e-10	0.187521	v4 common alleles
DQA1_0101__DQB1_0501	V05CASSFQSQNTEAFF	edit1	x_study_gt1	2.91e-10	0.187521	v4 common alleles
DQA1_0101__DQB1_0501	V02CASSEASQGSYGYTF	edit1	x_study_gt1	1.18e-10	0.187521	v4 common alleles
DQA1_0101__DQB1_0501	V02CASSEASSSYGYTF	edit1	x_study_gt1	1.72e-13	0.237297	v4 common alleles
DQA1_0101__DQB1_0501	V28CASSDSSPLNYGYTF	edit1	x_study_gt1	4.42e-74	0.187521	v4 common alleles
DQA1_0101__DQB1_0501	V25CASSGVGRGTEAFF	edit1	x_study_gt1	1.78e-13	0.339928	v4 common alleles
DQA1_0101__DQB1_0501	V28CASSGVHEQYF	edit1	x_study_gt1	7.38e-19	0.339928	v4 common alleles
DQA1_0101__DQB1_0501	V19CASSIGNREETQYF	edit1	x_study_gt1	1.61e-12	0.187521	v4 common alleles
DQA1_0101__DQB1_0501	V07CASSIGTSGGTDTQYF	edit1	x_study_gt1	5.9e-09	0.0995861	v4 common alleles
DQA1_0101__DQB1_0501	V03CASSPGRFYTF	edit1	x_study_gt1	6.26e-30	0.0351134	v4 common alleles
DQA1_0101__DQB1_0501	V19CASSIQGSLEAFF	edit1	x_study_gt1	5.05e-22	0.187521	v4 common alleles
DQA1_0101__DQB1_0501	V19CASSIQGSLTEAFF	edit1	x_study_gt1	3.51e-15	0.339928	v4 common alleles
DQA1_0101__DQB1_0501	V19CASSYPGLQETQYF	edit1	x_study_gt1	4.81e-09	0.187521	v4 common alleles
DQA1_0101__DQB1_0501	V06CASSYRLEQPQHF	edit1	x_study_gt1	2.57e-09	0.0922092	v4 common alleles
DQA1_0101__DQB1_0501	V18CASSYDRTNEKLFF	edit1	x_study_gt1	8.87e-11	0.187521	v4 common alleles
DQA1_0101__DQB1_0501	V06CASSYFGREETQYF	edit1	x_study_gt1	3.8e-15	0.339928	v4 common alleles
DQA1_0101__DQB1_0501	V19CASSPGTGWGETQYF	edit1	x_study_gt1	9.34e-13	2.25e-10	v4 common alleles
DQA1_0101__DQB1_0501	V11CASSPGTSGFTDTQYF	edit1	x_study_gt1	2.25e-12	0.463787	v4 common alleles
DQA1_0101__DQB1_0501	V19CASSPIDRNQPQHF	edit1	x_study_gt1	1.2e-36	0.339928	v4 common alleles
DQA1_0101__DQB1_0501	V07CASSLGGLSQEQYF	edit1	x_study_gt1	4.42e-11	0.187521	v4 common alleles
DQA1_0101__DQB1_0501	V05CASSSTGREEQYF	edit1	x_study_gt1	7.28e-16	0.187521	v4 common alleles
DQA1_0101__DQB1_0501	V07CASSLMGRDNSPLHF	edit1	x_study_gt1	1.04e-09	5.11e-15	v4 common alleles
DQA1_0101__DQB1_0501	V11CASSLGTSGRGDTQYF	edit1	x_study_gt1	3.11e-10	0.463787	v4 common alleles
DQA1_0101__DQB1_0501	V07CASSLRGHPNEKLFF	edit1	x_study_gt1	9.86e-17	0.187521	v4 common alleles
DQA1_0101__DQB1_0501	V07CASSLRGLPNEKLFF	edit1	x_study_gt1	8.81e-11	0.187521	v4 common alleles
DQA1_0101__DQB1_0501	V06CASNLDGYEQYF	edit1	x_study_gt1	7.59e-13	0.187521	v4 common alleles
DQA1_0101__DQB1_0501	V07CASSLRGPEEKLFF	edit1	x_study_gt1	3.67e-12	0.463787	v4 common alleles
DQA1_0101__DQB1_0501	V07CASSLRGPKTEAFF	edit1	x_study_gt1	5.49e-11	0.339928	v4 common alleles
DQA1_0101__DQB1_0501	V07CASSLRGPNEAFF	edit1	x_study_gt1	5.14e-11	0.187521	v4 common alleles
DQA1_0101__DQB1_0501	V07CASSAIAGTYEQYF	edit1	x_study_gt1	2.91e-17	0.463787	v4 common alleles
DQA1_0101__DQB1_0501	V06CASRQGEHTEAFF	edit1	x_study_gt1	2.91e-10	0.339928	v4 common alleles
DQA1_0101__DQB1_0501	V11CASSLNGRSTDTQYF	edit1	x_study_gt1	5.77e-22	0.187521	v4 common alleles
DQA1_0101__DQB1_0501	V07CASSLNPRAETQYF	edit1	x_study_gt1	6.32e-13	0.187521	v4 common alleles
DQA1_0101__DQB1_0501	V27CASSLSGQDGYGYTF	edit1	x_study_gt1	3.67e-20	0.187521	v4 common alleles
DQA1_0101__DQB1_0501	V07CASSLMGRENSPLHF	edit1	x_study_gt1	8.6e-13	0.0351134	v4 common alleles
DQA1_0101__DQB1_0501	V24CATSHRGDQPQHF	edit1	x_study_gt1	1.06e-09	0.187521	v4 common alleles
DQA1_0101__DQB1_0501	V28CATLDRADYGYTF	edit1	x_study_gt1	2.65e-24	0.00022855	v4 common alleles
DQA1_0101__DQB1_0501	V28CASTTSPLNYGYTF	edit1	x_study_gt1	1.49e-26	2.39e-18	v4 common alleles
DQA1_0101__DQB1_0501	V06CASSALAGYSNQPQHF	edit1	x_study_gt1	2.17e-13	0.187521	v4 common alleles
DQA1_0101__DQB1_0501	V03CASSTDRFSYEQYF	edit1	x_study_gt1	1.3e-14	0.0922092	v4 common alleles
DQA1_0101__DQB1_0501	V07CASSLIGGNSGNTIYF	edit1	x_study_gt1	6.01e-16	0.339928	v4 common alleles
DQA1_0101__DQB1_0501	V30CAWSVSVYYEQYF	edit1	x_study_gt1	6.62e-25	0.339928	v4 common alleles
DQA1_0101__DQB1_0501	V05CASSLLGGTYEQYV	edit1	x_study_gt1	2.51e-40	0.187521	v4 common alleles
DQA1_0101__DQB1_0501	V07CASSTLRGPNTEAFF	edit1	x_study_gt1	1.21e-22	0.187521	v4 common alleles
DQA1_0101__DQB1_0501	V11CASSPGAATDTQYF	edit1	x_study_gt1	8.36e-14	0.0922092	v4 common alleles
DQA1_0101__DQB1_0501	V05CASSPDTINTEAFF	edit1	x_study_gt1	1.33e-10	4.25e-05	v4 common alleles
DQA1_0101__DQB1_0501	V07CASSPFHSTDTQYF	edit1	x_study_gt1	1.64e-10	0.187521	v4 common alleles
DQA1_0101__DQB1_0501	V04CASSPFRGANTGELFF	edit1	x_study_gt1	1.39e-11	0.187521	v4 common alleles
DQA1_0101__DQB1_0501	V07CASSVAGGPNQPQHF	edit1	x_study_gt1	1.83e-10	0.187521	v4 common alleles
DQA1_0101__DQB1_0501	V30CAWSAETGNTEAFF	edit1	x_study_gt1	3.84e-09	0.187521	v4 common alleles
DQA1_0101__DQB1_0501	V30CAWSAPRDGSYEQYF	edit1	x_study_gt1	4.43e-19	0.00122586	v4 common alleles
DQA1_0101__DQB1_0501	V30CAWSATGENTEAFF	edit1	x_study_gt1	4.18e-09	0.0351134	v4 common alleles
DQA1_0101__DQB1_0501	V30CAWRLQGFGNTIYF	edit1	x_study_gt1	9.75e-13	0.0351134	v4 common alleles
DQA1_0101__DQB1_0501	V30CAWRLRGQETQYF	edit1	x_study_gt1	1.86e-11	0.187521	v4 common alleles
DQA1_0101__DQB1_0501	V15CATSRGLAGDETQYF	edit1	x_study_gt1	5.87e-09	0.339928	v4 common alleles
DQA1_0101__DQB1_0501	V09CASSVGGYGDTQYF	edit1	x_study_gt1	4.86e-09	7.91e-06	v4 common alleles
DQA1_0101__DQB1_0501	V07CASSLVASANTGELFF	edit1	x_study_gt1	3.03e-21	0.463787	v4 common alleles
DQA1_0101__DQB1_0501	V05CASSLVASGTDEQYF	edit1	x_study_gt1	1.13e-12	0.187521	v4 common alleles
DQA1_0101__DQB1_0501	V04CASSLTSEQETQYF	edit1	x_study_gt1	1.96e-12	0.187521	v4 common alleles
DQA1_0101__DQB1_0501	V07CASSVSGNTDTQYF	edit1	x_study_gt1	5.06e-13	0.0839496	v4 common alleles
DQA1_0101__DQB1_0501	V19CASSVSTGDTEAFF	edit1	x_study_gt1	1.84e-25	0.187521	v4 common alleles
DQA1_0101__DQB1_0501	V07CASSVRGPNEKLFF	edit1	x_study_gt1	1.21e-10	0.0133282	v4 common alleles
DQA1_0101__DQB1_0501	V28CASLDRADYGYTF	edit1	x_study_gt1	7.63e-15	3.6e-13	v4 common alleles
DQA1_0101__DQB1_0501	V07CASGRSGNTDTQYF	edit1	x_study_gt1	1.83e-14	0.187521	v4 common alleles
DQA1_0101__DQB1_0501	V12CASGTANTIYF	edit1	x_study_gt1	2.93e-14	0.187521	v4 common alleles
DQA1_0101__DQB1_0501	V07CASGTDRQPQHF	edit1	x_study_gt1	1.93e-11	0.187521	v4 common alleles
DQA1_0101__DQB1_0501	V05CARSLVATEAFF	edit1	x_study_gt1	4.28e-14	0.187521	v4 common alleles
DQA1_0101__DQB1_0501	V19CASNGRQETQYF	edit1	x_study_gt1	1.29e-11	0.187521	v4 common alleles
DQA1_0101__DQB1_0501	V07CASNLAGGANTGELFF	edit1	x_study_gt1	3.9e-09	0.187521	v4 common alleles
DQA1_0101__DQB1_0501	V09CASSVATDQNTEAFF	edit1	x_study_gt1	7.4e-10	0.187521	v4 common alleles
DQA1_0101__DQB1_0501	V19CASSTTQVNTEAFF	edit1	x_study_gt1	6.04e-11	0.187521	v4 common alleles
DQA1_0101__DQB1_0501	V09CASSVAGDTAFF	edit1	x_study_gt1	4.65e-17	0.187521	v4 common alleles
DQA1_0101__DQB1_0501	V07CASSVAGGAGQPQHF	edit1	x_study_gt1	3.75e-09	0.0351134	v4 common alleles
DQA1_0101__DQB1_0501	V30CAWRVGGYGYTF	edit1	x_study_gt1	9.03e-10	0.463787	v4 common alleles
DQA1_0101__DQB1_0501	V30CAWSADRGDQPQHF	edit1	x_study_gt1	1.76e-09	0.0839496	v4 common alleles
DQA1_0101__DQB1_0501	V07CASSLVSVSNTGELFF	edit1	x_study_gt1	1.54e-10	0.187521	v4 common alleles
DQA1_0101__DQB1_0501	V09CASSVATDGTEAFF	edit1	x_study_gt1	1.6e-10	0.0225846	v4 common alleles
DQA1_0101__DQB1_0501	V03CASSPGTGFTDTQYF	edit1	x_study_gt1	9.01e-31	1.47e-23	v4 common alleles
DQA1_0101__DQB1_0501	V04CASSLTSRQETQYF	edit1	x_study_gt1	2.12e-11	0.187521	v4 common alleles
DQA1_0101__DQB1_0501	V19CASSMPSGTDTQYF	edit1	x_study_gt1	2.19e-09	0.237297	v4 common alleles
DQA1_0101__DQB1_0501	V19CASSMSGADTQYF	edit1	x_study_gt1	4.04e-10	0.187521	v4 common alleles
DQA1_0101__DQB1_0501	V07CASGLGGLNQPQHF	edit1	x_study_gt1	3.89e-13	0.187521	v4 common alleles
DQA1_0101__DQB1_0501	V07CASGLPSTDTQYF	edit1	x_study_gt1	1.99e-13	0.187521	v4 common alleles
DQA1_0101__DQB1_0501	V05CARSWDTNYGYTF	edit1	x_study_gt1	4.56e-16	0.187521	v4 common alleles
DQA1_0101__DQB1_0501	V03CASSQGRQDNSPLHF	edit1	x_study_gt1	7.27e-13	0.00115855	v4 common alleles
DQA1_0101__DQB1_0501	V19CASKTTANTEAFF	edit1	x_study_gt1	2.27e-13	0.187521	v4 common alleles
DQA1_0101__DQB1_0501	V14CASSQDVRLAKNIQYF	edit1	x_study_gt1	3.59e-19	0.187521	v4 common alleles
DQA1_0101__DQB1_0501	V19CASNSGRQETQYF	edit1	x_study_gt1	5.59e-12	0.187521	v4 common alleles
DQA1_0101__DQB1_0501	V07CASSEGTVGNTIYF	edit1	x_study_gt1	1.32e-14	0.0351134	v4 common alleles
DQA1_0101__DQB1_0501	V28CASSSGVHEQFF	edit1	x_study_gt1	6.04e-23	2.27e-06	v4 common alleles
DQA1_0101__DQB1_0501	V11CASSSLTGSNTEAFF	edit1	x_study_gt1	1.9e-41	6.08e-20	v4 common alleles
DQA1_0101__DQB1_0501	V11CASSRGTSGRADTQYF	edit1	x_study_gt1	5.47e-16	0.00656555	v4 common alleles
DQA1_0101__DQB1_0501	V19CASSTPGLHYEQYF	edit1	x_study_gt1	6.67e-09	0.00656555	v4 common alleles
DQA1_0101__DQB1_0501	V11CASSLEQPTEAFF	edit1	x_study_gt1	9.5e-10	0.339928	v4 common alleles
DQA1_0101__DQB1_0501	V05CASSLEGRGSDTQYF	edit1	x_study_gt1	1.68e-10	0.0922092	v4 common alleles
DQA1_0101__DQB1_0501	V07CASSLEGRGVGTDTQYF	edit1	x_study_gt1	9.75e-13	0.187521	v4 common alleles
DQA1_0101__DQB1_0501	V06CASSYGDHSGNTIYF	edit1	x_study_gt1	4.88e-09	0.463787	v4 common alleles
DQA1_0101__DQB1_0501	V07CASSLDLADTGELFF	edit1	x_study_gt1	1.77e-09	0.339928	v4 common alleles
DQA1_0101__DQB1_0501	V07CASSLDGMYNSPLHF	edit1	x_study_gt1	8.95e-39	0.339928	v4 common alleles
DQA1_0101__DQB1_0501	V11CASSLERRLGYGYTF	edit1	x_study_gt1	1e-15	0.00115855	v4 common alleles
DQA1_0101__DQB1_0501	V05CASSLESAGPNYGYTF	edit1	x_study_gt1	1.54e-12	0.187521	v4 common alleles
DQA1_0101__DQB1_0501	V11CASSLEQFTEAFF	edit1	x_study_gt1	3.07e-11	0.339928	v4 common alleles
DQA1_0101__DQB1_0501	V11CASSLEQGIEAFF	edit1	x_study_gt1	7.47e-09	0.187521	v4 common alleles
DQA1_0101__DQB1_0501	V11CASSLGDPRSYEQYF	edit1	x_study_gt1	6e-13	0.187521	v4 common alleles
DQA1_0101__DQB1_0501	V11CASSLGDREYEQYF	edit1	x_study_gt1	2.5e-10	0.187521	v4 common alleles
DQA1_0101__DQB1_0501	V11CASSLERNSEAFF	edit1	x_study_gt1	1.79e-18	0.339928	v4 common alleles
DQA1_0101__DQB1_0501	V04CASSQDTGKETQYF	edit1	x_study_gt1	2.48e-19	2.94e-34	v4 common alleles
DQA1_0101__DQB1_0501	V04CASSQDLGLSSGYTF	edit1	x_study_gt1	4.43e-19	0.00122586	v4 common alleles
DQA1_0101__DQB1_0501	V09CASSPSRGGGTEAFF	edit1	x_study_gt1	8.47e-17	0.187521	v4 common alleles
DQA1_0101__DQB1_0501	V07RASSLAGPPNSPLHF	edit1	x_study_gt1	1.65e-73	0.187521	v4 common alleles
DQA1_0101__DQB1_0501	V04CASSQDHPYNQPQHF	edit1	x_study_gt1	2.93e-14	5.04e-08	v4 common alleles
DQA1_0101__DQB1_0501	V04CASSQDLLRQPQHF	edit1	x_study_gt1	5.54e-10	0.339928	v4 common alleles
DQA1_0101__DQB1_0501	V07CASGQDNQPQHF	edit1	x_study_gt1	2.35e-09	1.97e-10	v4 common alleles
DQA1_0101__DQB1_0501	V05CASSQALDTGELFF	edit1	x_study_gt1	1.11e-25	0.187521	v4 common alleles
DQA1_0101__DQB1_0501	V04CASSQDEGAHNEQFF	edit1	x_study_gt1	9.61e-09	0.0351134	v4 common alleles
DQA1_0101__DQB1_0501	V03CASSLDRFSYEQYF	edit1	x_study_gt1	1.35e-09	0.0922092	v4 common alleles
DQA1_0101__DQB1_0501	V05CASSLDRGISNSPLHF	edit1	x_study_gt1	2.37e-15	0.187521	v4 common alleles
DQA1_0101__DQB1_0501	V11CASSLFGDRSYEQYF	edit1	x_study_gt1	5.1e-11	0.187521	v4 common alleles
DQA1_0101__DQB1_0501	V11CASSLERGFTEAFF	edit1	x_study_gt1	1.17e-09	0.463787	v4 common alleles
DQA1_0101__DQB1_0501	V07CASSLERGPNEKLFF	edit1	x_study_gt1	4.26e-14	0.313971	v4 common alleles
DQA1_0101__DQB1_0501	V07CASSLEGRGVTDTQYF	edit1	x_study_gt1	7.32e-13	0.187521	v4 common alleles
DQA1_0101__DQB1_0501	V05CASSLENRPLHF	edit1	x_study_gt1	4.19e-16	0.187521	v4 common alleles
DQA1_0101__DQB1_0501	V07CASSLDGTGFTEAFF	edit1	x_study_gt1	1.71e-11	0.187521	v4 common alleles
DQA1_0101__DQB1_0501	V07CASSLDGTGHTEAFF	edit1	x_study_gt1	1.69e-09	0.339928	v4 common alleles
DQA1_0101__DQB1_0501	V07CASSLDDGYNSPLHF	edit1	x_study_gt1	1.54e-37	0.187521	v4 common alleles
DQA1_0101__DQB1_0501	V07CASSLEGDFNTEAFF	edit1	x_study_gt1	2e-12	0.187521	v4 common alleles
DQA1_0101__DQB1_0501	V11CASSLEDQGTEAFF	edit1	x_study_gt1	6.17e-09	0.187521	v4 common alleles
DQA1_0101__DQB1_0501	V12CASSYGGEETQYF	edit1	x_study_gt1	4.88e-13	0.187521	v4 common alleles
DQA1_0101__DQB1_0501	V06CASSYGGSIDTQYF	edit1	x_study_gt1	1.04e-37	0.463787	v4 common alleles
DQA1_0101__DQB1_0501	V06CASSYGGSLDTQYF	edit1	x_study_gt1	9.45e-34	0.339928	v4 common alleles
DQA1_0101__DQB1_0501	V03CASSQVRDSEAFF	edit1	x_study_gt1	2.13e-10	0.0486389	v4 common alleles
DQA1_0101__DQB1_0501	V03CASSQDQRQETQYF	edit1	x_study_gt1	8.09e-10	0.187521	v4 common alleles
DQA1_0101__DQB1_0501	V04CASSQDSFGANVLTF	edit1	x_study_gt1	7.1e-12	0.463787	v4 common alleles
DQA1_0101__DQB1_0501	V04CASSQDLLAQPQHF	edit1	x_study_gt1	3.93e-09	0.187521	v4 common alleles
DQA1_0101__DQB1_0501	V04CASSQDLLDQPQHF	edit1	x_study_gt1	3.07e-09	0.339928	v4 common alleles
DQA1_0101__DQB1_0501	V04CASSQDLLRPQHF	edit1	x_study_gt1	2.71e-13	0.187521	v4 common alleles
DQA1_0101__DQB1_0501	V03CASSQDNRQETQYF	edit1	x_study_gt1	1.64e-09	0.0922092	v4 common alleles
DQA1_0101__DQB1_0501	V04CASSQDNSRETQYF	edit1	x_study_gt1	1.18e-21	0.339928	v4 common alleles
DQA1_0101__DQB1_0501	V09CASSVRWEPYEQYF	edit1	x_study_gt1	2.86e-26	2.72e-07	v4 common alleles
DQA1_0101__DQB1_0501	V30CAWSVRNSNEKLFF	edit1	x_study_gt1	1.3e-09	0.187521	v4 common alleles
DQA1_0101__DQB1_0501	V30CAWSVRQGDSPLHF	edit1	x_study_gt1	5.44e-10	0.00186455	v4 common alleles
DQA1_0101__DQB1_0501	V07CASSRDGTGDTEAFF	edit1	x_study_gt1	1.02e-12	0.187521	v4 common alleles
DQA1_0101__DQB1_0501	V19CASSRDREDTQYF	edit1	x_study_gt1	5.28e-10	0.237297	v4 common alleles
DQA1_0101__DQB1_0501	V06CASSRDTDEAFF	edit1	x_study_gt1	1.07e-10	0.187521	v4 common alleles
DQA1_0101__DQB1_0501	V03CASSQVLSDTGELFF	edit1	x_study_gt1	4.8e-17	0.0922092	v4 common alleles
DQA1_0101__DQB1_0501	V05CASSQVPGELFF	edit1	x_study_gt1	1.29e-09	0.0351134	v4 common alleles
DQA1_0101__DQB1_0501	V07CASSLAGGQTNYGYTF	edit1	x_study_gt1	4.75e-09	0.0225846	v4 common alleles
DQA1_0101__DQB1_0501	V07CASSLAERGTDTQYF	edit1	x_study_gt1	6e-09	0.237297	v4 common alleles
DQA1_0101__DQB1_0501	V07CASSLGGLESPLHF	edit1	x_study_gt1	7.24e-23	0.0453146	v4 common alleles
DQA1_0101__DQB1_0501	V07CASSLGGLAGELYF	edit1	x_study_gt1	1.31e-10	0.187521	v4 common alleles
DQA1_0101__DQB1_0501	V05CASSRRDRNYGYTF	edit1	x_study_gt1	2.51e-17	0.187521	v4 common alleles
DQA1_0101__DQB1_0501	V09CASSRSVSNQPQHF	edit1	x_study_gt1	1.25e-09	0.187521	v4 common alleles
DQA1_0101__DQB1_0501	V27CASSWQGATDTQYF	edit1	x_study_gt1	1.8e-16	0.187521	v4 common alleles
DQA1_0101__DQB1_0501	V09CASSVRFEANEQFF	edit1	x_study_gt1	4.46e-25	0.0351134	v4 common alleles
DQA1_0101__DQB1_0501	V05CASSVRGGADTGELFF	edit1	x_study_gt1	1.19e-11	0.187521	v4 common alleles
DQA1_0101__DQB1_0501	V02CASSVDRVETEAFF	edit1	x_study_gt1	5.68e-17	0.187521	v4 common alleles
DQA1_0101__DQB1_0501	V02CASSVDRVMNTEAFF	edit1	x_study_gt1	1.52e-11	0.187521	v4 common alleles
DQA1_0101__DQB1_0501	V02CASSVDRVSTEAFF	edit1	x_study_gt1	3.78e-12	1.47e-06	v4 common alleles
DQA1_0101__DQB1_0501	V07CASSLTGGYMNEQFF	edit1	x_study_gt1	1.81e-16	0.187521	v4 common alleles
DQA1_0101__DQB1_0501	V30CAWNRGQDNSPLHF	edit1	x_study_gt1	1.77e-11	0.0351134	v4 common alleles
DQA1_0101__DQB1_0501	V05CASSPAVPGELFF	edit1	x_study_gt1	3.49e-09	0.463787	v4 common alleles
DQA1_0101__DQB1_0501	V07CASSVAGRYNEQFF	edit1	x_study_gt1	4.82e-11	0.0351134	v4 common alleles
DQA1_0101__DQB1_0501	V06CASHSSGNTIYV	edit1	x_study_gt1	2.87e-54	0.187521	v4 common alleles
DQA1_0101__DQB1_0501	V19CASHTTVNTEAFF	edit1	x_study_gt1	1.81e-15	0.187521	v4 common alleles
DQA1_0101__DQB1_0501	V06CASGSGDNSPLHF	edit1	x_study_gt1	9.86e-15	0.187521	v4 common alleles
DQA1_0101__DQB1_0501	V19CASGSGSNQPQHF	edit1	x_study_gt1	3.74e-14	0.339928	v4 common alleles
DQA1_0101__DQB1_0501	V09CASSVVGDQNTIYF	edit1	x_study_gt1	1.97e-14	0.187521	v4 common alleles
DQA1_0101__DQB1_0501	V09CASSVVGDWGNTIYF	edit1	x_study_gt1	6e-10	0.187521	v4 common alleles
DQA1_0101__DQB1_0501	V09CASSVVPGDGNTIYF	edit1	x_study_gt1	3.6e-10	0.187521	v4 common alleles
DQA1_0101__DQB1_0501	V19CASSVPGTNEKLFF	edit1	x_study_gt1	6.67e-09	0.339928	v4 common alleles
DQA1_0101__DQB1_0501	V07CASSLYGGQFNSPLHF	edit1	x_study_gt1	5.65e-15	9.98e-10	v4 common alleles
DQA1_0101__DQB1_0501	V07CASSVDGYNSPLHF	edit1	x_study_gt1	2.18e-54	4.47e-07	v4 common alleles
DQA1_0101__DQB1_0501	V30CAWRRLQNTGELFF	edit1	x_study_gt1	1.18e-09	0.187521	v4 common alleles
DQA1_0101__DQB1_0501	V24CATSLGAGGETQYF	edit1	x_study_gt1	1.67e-11	0.187521	v4 common alleles
DQA1_0101__DQB1_0501	V15CATSRDGGQSEKLFF	edit1	x_study_gt1	2.31e-21	0.187521	v4 common alleles
DQA1_0101__DQB1_0501	V15CATSRDGGRSEKLFF	edit1	x_study_gt1	6.43e-19	0.463787	v4 common alleles
DQA1_0101__DQB1_0501	V02CASIIDTNTEAFF	edit1	x_study_gt1	2.44e-12	0.187521	v4 common alleles
DQA1_0101__DQB1_0501	V07CASILQRDTEAFF	edit1	x_study_gt1	8.29e-11	0.187521	v4 common alleles
DQA1_0101__DQB1_0501	V29CSVVEQIEAFF	edit1	x_study_gt1	1.62e-14	0.187521	v4 common alleles
DQA1_0101__DQB1_0501	V05CASSMGVDYGYTF	edit1	x_study_gt1	2.73e-09	0.339928	v4 common alleles
DQA1_0101__DQB1_0501	V19CASSMRDRPQHF	edit1	x_study_gt1	4.54e-10	0.187521	v4 common alleles
DQA1_0101__DQB1_0501	V19CASSMSGPDTQYF	edit1	x_study_gt1	2.88e-16	0.339928	v4 common alleles
DQA1_0101__DQB1_0501	V07CASSMGGLSYEQYF	edit1	x_study_gt1	3.51e-09	0.187521	v4 common alleles
DQA1_0101__DQB1_0501	V07CASSLVSVANTGELFF	edit1	x_study_gt1	5.17e-37	0.339928	v4 common alleles
DQA1_0101__DQB1_0501	V07CASSLVVSANTGELFF	edit1	x_study_gt1	4.76e-30	0.187521	v4 common alleles
DQA1_0101__DQB1_0501	V11CASSLWGRSTDTQYF	edit1	x_study_gt1	2.97e-21	0.463787	v4 common alleles
DQA1_0101__DQB1_0501	V07CASSLQRDPEAFF	edit1	x_study_gt1	2.38e-10	0.187521	v4 common alleles
DQA1_0101__DQB1_0501	V05CASSWDTNNYGYTF	edit1	x_study_gt1	1.11e-12	0.0351134	v4 common alleles
DQA1_0101__DQB1_0501	V05CASSWDTQNYGYTF	edit1	x_study_gt1	1.71e-12	0.339928	v4 common alleles
DQA1_0101__DQB1_0501	V07CASNLRGPNTEAFF	edit1	x_study_gt1	3.39e-19	0.187521	v4 common alleles
DQA1_0101__DQB1_0501	V05CASNSGTGGYNEQFF	edit1	x_study_gt1	2.21e-15	0.187521	v4 common alleles
DQA1_0101__DQB1_0501	V20CCASPNYGYTF	edit1	x_study_gt1	9.41e-39	0.187521	v4 common alleles
DQA1_0101__DQB1_0501	V07CDSSGQGPGTEAFF	edit1	x_study_gt1	1.62e-41	0.187521	v4 common alleles
DQA1_0101__DQB1_0501	V30CAWSGEGQDNSPLHF	edit1	x_study_gt1	5.95e-28	0.187521	v4 common alleles
DQA1_0101__DQB1_0501	V11CASSALTGSNTEAFF	edit1	x_study_gt1	3.91e-39	0.00656555	v4 common alleles
DQA1_0101__DQB1_0501	V07CASSANRGTGELFF	edit1	x_study_gt1	8.56e-11	0.463787	v4 common alleles
DQA1_0101__DQB1_0501	V05CASRSGTGGYNEQFF	edit1	x_study_gt1	8.78e-13	0.0922092	v4 common alleles
DQA1_0101__DQB1_0501	V27CASSLSRGQANQPQHF	edit1	x_study_gt1	1.71e-10	0.187521	v4 common alleles
DQA1_0101__DQB1_0501	V04CASSLSTSGQETQYF	edit1	x_study_gt1	7.24e-13	0.463787	v4 common alleles
DQA1_0101__DQB1_0501	V27CASSLSGQAYQPQHF	edit1	x_study_gt1	3.67e-09	0.187521	v4 common alleles
DQA1_0101__DQB1_0501	V07CASSLRRAASTDTQYF	edit1	x_study_gt1	1.43e-10	1.72e-09	v4 common alleles
DQA1_0101__DQB1_0501	V05CASSLQNRMNTEAFF	edit1	x_study_gt1	9.66e-22	0.187521	v4 common alleles
DQA1_0101__DQB1_0501	V07CASSNGGLGTEAFF	edit1	x_study_gt1	6.82e-09	0.339928	v4 common alleles
DQA1_0101__DQB1_0501	V30CAWSKGTDNSPLHF	edit1	x_study_gt1	3.75e-13	0.161834	v4 common alleles
DQA1_0101__DQB1_0501	V29CSAEEGGNTEAFF	edit1	x_study_gt1	7.79e-10	0.187521	v4 common alleles
DQA1_0101__DQB1_0501	V29CSAGSGGNYGYTF	edit1	x_study_gt1	1.33e-09	0.187521	v4 common alleles
DQA1_0101__DQB1_0501	V07CASSLQAGGPPYNEQFF	edit1	x_study_gt1	1.02e-26	3.17e-10	v4 common alleles
DQA1_0101__DQB1_0501	V05CASTSGTGGYNEQFF	edit1	x_study_gt1	7.81e-14	0.00115855	v4 common alleles
DQA1_0101__DQB1_0501	V07CASSALQRDTEAFF	edit1	x_study_gt1	9.42e-10	0.187521	v4 common alleles
DQA1_0101__DQB1_0501	V05CASSALTGDGYTF	edit1	x_study_gt1	1.9e-09	0.339928	v4 common alleles
DQA1_0101__DQB1_0501	V09CASSVAHGDTEAFF	edit1	x_study_gt1	6.98e-14	0.187521	v4 common alleles
DQA1_0101__DQB1_0501	V07CASSTSGINTDTQYF	edit1	x_study_gt1	6.72e-11	0.339928	v4 common alleles
DQA1_0101__DQB1_0501	V19CASSTTGDPTEAFF	edit1	x_study_gt1	2.22e-42	0.463787	v4 common alleles
DQA1_0101__DQB1_0501	V05CASSTTGGTGNTIYF	edit1	x_study_gt1	3.87e-09	0.0922092	v4 common alleles
DQA1_0101__DQB1_0501	V07CASSTLDRVNTEAFF	edit1	x_study_gt1	6.63e-17	0.187521	v4 common alleles
DQA1_0101__DQB1_0501	V07CASSTLPSTDTQYF	edit1	x_study_gt1	3.94e-12	0.187521	v4 common alleles
DQA1_0101__DQB1_0501	V05CASSTLTGDGYTF	edit1	x_study_gt1	1.19e-10	0.339928	v4 common alleles
DQA1_0101__DQB1_0501	V12CASSNFQETQYF	edit1	x_study_gt1	3.12e-11	0.339928	v4 common alleles
DQA1_0101__DQB1_0501	V05CASSLKLDTGELFF	edit1	x_study_gt1	5.37e-29	0.161834	v4 common alleles
DQA1_0101__DQB1_0501	V07CASSLKARGTDTQYF	edit1	x_study_gt1	1.56e-16	0.339928	v4 common alleles
DQA1_0101__DQB1_0501	V07CASSLPSMDTQYF	edit1	x_study_gt1	1.35e-11	0.187521	v4 common alleles
DQA1_0101__DQB1_0501	V07CASSLPWSTDTQYF	edit1	x_study_gt1	1.93e-12	0.187521	v4 common alleles
DQA1_0101__DQB1_0501	V19CASSLQGDLNTEAFF	edit1	x_study_gt1	8.06e-11	0.187521	v4 common alleles
DQA1_0101__DQB1_0501	V19CASSLQGLLNTEAFF	edit1	x_study_gt1	2.07e-09	0.187521	v4 common alleles
DQA1_0101__DQB1_0501	V18CASSLPGQDNEKLFF	edit1	x_study_gt1	1.77e-11	0.187521	v4 common alleles
DQA1_0101__DQB1_0501	V11CASSLPGRSTDTQYF	edit1	x_study_gt1	8.41e-20	0.187521	v4 common alleles
DQA1_0101__DQB1_0501	V19CASSINRRTGELFF	edit1	x_study_gt1	7.03e-09	0.339928	v4 common alleles
DQA1_0101__DQB1_0501	V19CASSIPGLAHEQYF	edit1	x_study_gt1	3.34e-10	0.187521	v4 common alleles
DQA1_0101__DQB1_0501	V19CASSIGGFGDSPLHF	edit1	x_study_gt1	3.81e-09	0.339928	v4 common alleles
DQA1_0101__DQB1_0501	V18CASSIDNYGYTF	edit1	x_study_gt1	1.8e-10	0.339928	v4 common alleles
DQA1_0101__DQB1_0501	V05CASRSTGRYEQYF	edit1	x_study_gt1	7.58e-12	0.463787	v4 common alleles
DQA1_0101__DQB1_0501	V06CASSEASGYNYGYTF	edit1	x_study_gt1	3e-11	0.339928	v4 common alleles
DQA1_0101__DQB1_0501	V06CASSEAAGGAGYGYTF	edit1	x_study_gt1	5.49e-13	0.00656555	v4 common alleles
DQA1_0101__DQB1_0501	V06CASSDRDRVGGYTF	edit1	x_study_gt1	9.95e-18	0.339928	v4 common alleles
DQA1_0101__DQB1_0501	V19CASSSTGDTEQFF	edit1	x_study_gt1	3.13e-28	0.187521	v4 common alleles
DQA1_0101__DQB1_0501	V11CASSSLTGTNTEAFF	edit1	x_study_gt1	1.09e-21	0.0922092	v4 common alleles
DQA1_0101__DQB1_0501	V19CASSSNGDTEAFF	edit1	x_study_gt1	2.74e-14	0.339928	v4 common alleles
DQA1_0101__DQB1_0501	V28CASSSPPINYGYTF	edit1	x_study_gt1	3e-11	0.187521	v4 common alleles
DQA1_0101__DQB1_0501	V11CASSPGTSGRDTQYF	edit1	x_study_gt1	5.02e-21	0.313971	v4 common alleles
DQA1_0101__DQB1_0501	V18CASSPGQRGAEAFF	edit1	x_study_gt1	1.66e-14	0.187521	v4 common alleles
DQA1_0101__DQB1_0501	V19CASSIVRANYGYTF	edit1	x_study_gt1	4.77e-09	0.176038	v4 common alleles
DQA1_0101__DQB1_0501	V07CASSGQGPGTEAFF	edit1	x_study_gt1	1.99e-13	1.62e-41	v4 common alleles
DQA1_0101__DQB1_0501	V06CATHSSGNTIYF	edit1	x_study_gt1	2.39e-31	3.47e-05	v4 common alleles
DQA1_0101__DQB1_0501	V27CATKSSYNSPLHF	edit1	x_study_gt1	9.45e-18	0.00115855	v4 common alleles
DQA1_0101__DQB1_0501	V05CASSLGLDVGELFF	edit1	x_study_gt1	1.43e-31	0.0351134	v4 common alleles
DQA1_0101__DQB1_0501	V30CAWSMSVYEQYF	edit1	x_study_gt1	2.35e-20	0.0922092	v4 common alleles
DQA1_0101__DQB1_0501	V05CASSLEDRATDTQYF	edit1	x_study_gt1	7.76e-09	1.99e-13	v4 common alleles
DQA1_0101__DQB1_0501	V09CASSTGSGTEAFF	edit1	x_study_gt1	3.22e-10	0.00656555	v4 common alleles
DQA1_0101__DQB1_0501	V19CASSTGTRDEKLFF	edit1	x_study_gt1	7.72e-10	0.187521	v4 common alleles
DQA1_0101__DQB1_0501	V19CASSSTGDSEAFF	edit1	x_study_gt1	2.17e-27	0.187521	v4 common alleles
DQA1_0101__DQB1_0501	V07CASSIEGDMNTEAFF	edit1	x_study_gt1	3.59e-19	0.187521	v4 common alleles
DQA1_0101__DQB1_0501	V19CASSIASRNEQFF	edit1	x_study_gt1	1.71e-14	0.00656555	v4 common alleles
DQA1_0101__DQB1_0501	V07CASSIDGYNSPLHF	edit1	x_study_gt1	5.48e-60	0.00115855	v4 common alleles
DQA1_0101__DQB1_0501	V19CASSIVASNNEQFF	edit1	x_study_gt1	2.3e-24	0.187521	v4 common alleles
DQA1_0101__DQB1_0501	V19CASSISKDTEAFF	edit1	x_study_gt1	2.43e-09	0.0839496	v4 common alleles
DQA1_0101__DQB1_0501	V19CASSISPRDTEAFF	edit1	x_study_gt1	2.06e-11	0.339928	v4 common alleles
DQA1_0101__DQB1_0501	V19CASSIPTQNTEAFF	edit1	x_study_gt1	6.32e-29	0.339928	v4 common alleles
DQA1_0101__DQB1_0501	V05CASSLGLALGELFF	edit1	x_study_gt1	6.23e-12	0.0486389	v4 common alleles
DQA1_0101__DQB1_0501	V05CASSSGTGGRNEQFF	edit1	x_study_gt1	3.33e-10	0.0839496	v4 common alleles
DQA1_0101__DQB1_0501	V05CASSSGTGGYYEQFF	edit1	x_study_gt1	5.49e-19	0.187521	v4 common alleles
DQA1_0101__DQB1_0501	V07CASSSGTSGGEDTQYF	edit1	x_study_gt1	7.02e-09	0.187521	v4 common alleles
DQA1_0101__DQB1_0501	V05CASSSLNNYGYTF	edit1	x_study_gt1	5.45e-13	0.187521	v4 common alleles
DQA1_0101__DQB1_0501	V11CASSSLTGSVTEAFF	edit1	x_study_gt1	2.53e-19	0.187521	v4 common alleles
DQA1_0101__DQB1_0501	V30CAWSVRSVYEQYF	edit1	x_study_gt1	2.4e-10	0.339928	v4 common alleles
DQA1_0101__DQB1_0501	V30CAWSVSVAEQYF	edit1	x_study_gt1	1.69e-16	0.187521	v4 common alleles
DQA1_0101__DQB1_0501	V06CASSLGVAGDTQYF	edit1	x_study_gt1	4.36e-23	0.00115855	v4 common alleles
DQA1_0101__DQB1_0501	V27CASSPSGQANQPQHF	edit1	x_study_gt1	2.79e-11	0.0922092	v4 common alleles
DQA1_0101__DQB1_0501	V18CASSPSGVAYEQYF	edit1	x_study_gt1	1.85e-10	0.0486389	v4 common alleles
DQA1_0101__DQB1_0501	V05CASSPRDTLNTEAFF	edit1	x_study_gt1	2.26e-10	0.161834	v4 common alleles
DQA1_0101__DQB1_0501	V05CASSPREAGGNTEAFF	edit1	x_study_gt1	1.04e-11	0.187521	v4 common alleles
DQA1_0101__DQB1_0501	V05CASSPREGGGTEAFF	edit1	x_study_gt1	8.6e-10	0.463787	v4 common alleles
DQA1_0101__DQB1_0501	V07CASSPLTGGNSGNTIYF	edit1	x_study_gt1	3.09e-27	0.339928	v4 common alleles
DQA1_0101__DQB1_0501	V04CASSPQDSSGANVLTF	edit1	x_study_gt1	2.18e-10	0.187521	v4 common alleles
DQA1_0101__DQB1_0501	V11CASSPRDFTDTQYF	edit1	x_study_gt1	9.47e-10	0.237297	v4 common alleles
DQA1_0101__DQB1_0501	V07CASSLPQDNEKLFF	edit1	x_study_gt1	8.49e-09	0.187521	v4 common alleles
DQA1_0101__DQB1_0501	V19CASSINSRNTGELFF	edit1	x_study_gt1	3.42e-40	0.187521	v4 common alleles
DQA1_0101__DQB1_0501	V07CASSLALWGDEQFF	edit1	x_study_gt1	8.32e-12	7.25e-17	v4 common alleles
DQA1_0101__DQB1_0501	V15CATSRDRGPADTQYF	edit1	x_study_gt1	7.55e-09	9.13e-20	v4 common alleles
DQA1_0101__DQB1_0501	V05CATSLQRMNTEAFF	edit1	x_study_gt1	3.57e-35	0.187521	v4 common alleles
DQA1_0101__DQB1_0501	V15CATSMGQGSYEQYF	edit1	x_study_gt1	3.65e-10	0.0052151	v4 common alleles
DQA1_0101__DQB1_0501	V15CATSRDGGPGEKLFF	edit1	x_study_gt1	1.47e-55	1.87e-20	v4 common alleles
DQA1_0101__DQB1_0501	V03CASSPGRGHTF	edit1	x_study_gt1	7.56e-28	0.187521	v4 common alleles
DQA1_0101__DQB1_0501	V05CASSLALDHTGELFF	edit1	x_study_gt1	3.48e-28	0.187521	v4 common alleles
DQA1_0101__DQB1_0501	V07CASSLALGGPNQPQHF	edit1	x_study_gt1	6.32e-10	0.339928	v4 common alleles
DQA1_0101__DQB1_0501	V05CASSLALGMETQYF	edit1	x_study_gt1	1.26e-09	0.339928	v4 common alleles
DQA1_0101__DQB1_0501	V06CASSYPPRRGNQPQHF	edit1	x_study_gt1	2.45e-15	5.3e-05	v4 common alleles
DQA1_0101__DQB1_0501	V06CASSYPSGADNEQFF	edit1	x_study_gt1	2.24e-09	0.187521	v4 common alleles
DQA1_0101__DQB1_0501	V05CASSLALAVGELFF	edit1	x_study_gt1	1.13e-10	0.463787	v4 common alleles
DQA1_0101__DQB1_0501	V07CASSLAGPNNSPLHF	edit1	x_study_gt1	1.43e-27	0.0225846	v4 common alleles
DQA1_0101__DQB1_0501	V07CASSLAGRQYNEQFF	edit1	x_study_gt1	1.02e-09	0.339928	v4 common alleles
DQA1_0101__DQB1_0501	V03CASSQDAWNQPQHF	edit1	x_study_gt1	7.72e-13	0.0351134	v4 common alleles
DQA1_0101__DQB1_0501	V03CASSQALADTGELFF	edit1	x_study_gt1	4.86e-10	0.187521	v4 common alleles
DQA1_0101__DQB1_0501	V04CASSQALSGANTGELFF	edit1	x_study_gt1	9.61e-09	0.187521	v4 common alleles
DQA1_0101__DQB1_0501	V04CASSQALSGDYGYTF	edit1	x_study_gt1	2e-12	0.187521	v4 common alleles
DQA1_0101__DQB1_0501	V03CASSPTRGYTF	edit1	x_study_gt1	3.96e-22	0.187521	v4 common alleles
DQA1_0101__DQB1_0501	V06CASSRQGKSNYGYTF	edit1	x_study_gt1	7.02e-09	0.00115855	v4 common alleles
DQA1_0101__DQB1_0501	V05CASSLALKDTGELFF	edit1	x_study_gt1	5.23e-20	0.187521	v4 common alleles
DQA1_0101__DQB1_0501	V05CASSLALDFTGELFF	edit1	x_study_gt1	3.1e-30	0.339928	v4 common alleles
DQA1_0101__DQB1_0501	V05CASSLLNENYGYTF	edit1	x_study_gt1	3.12e-14	0.339928	v4 common alleles
DQA1_0101__DQB1_0501	V03CASSHRGHNQPQHF	edit1	x_study_gt1	6.6e-09	0.339928	v4 common alleles
DQA1_0101__DQB1_0501	V30CAWSNSNEKLFF	edit1	x_study_gt1	3.15e-14	0.187521	v4 common alleles
DQA1_0101__DQB1_0501	V07CASSRTGGNSGNTIYF	edit1	x_study_gt1	2.07e-18	0.187521	v4 common alleles
DQA1_0101__DQB1_0501	V06CASSRYGQFNEKLFF	edit1	x_study_gt1	2e-09	0.187521	v4 common alleles
DQA1_0101__DQB1_0501	V03CASSQAWSEQYF	edit1	x_study_gt1	2.68e-11	0.339928	v4 common alleles
DQA1_0101__DQB1_0501	V03CASSQDAFNQPQHF	edit1	x_study_gt1	3.51e-11	0.0225846	v4 common alleles
DQA1_0101__DQB1_0501	V04CASSQDAGKETQYF	edit1	x_study_gt1	4.6e-12	0.0697626	v4 common alleles
DQA1_0101__DQB1_0501	V05CASSLGLARGELFF	edit1	x_study_gt1	4.3e-11	0.0922092	v4 common alleles
DQA1_0101__DQB1_0501	V06CASSLGLAYDTQYF	edit1	x_study_gt1	2.14e-12	0.0351134	v4 common alleles
DQA1_0101__DQB1_0501	V06CASSLGLAGQTQYF	edit1	x_study_gt1	1.97e-18	0.0351134	v4 common alleles
DQA1_0101__DQB1_0501	V06CASSLGLAGRDTQYF	edit1	x_study_gt1	9.29e-13	0.463787	v4 common alleles
DQA1_0101__DQB1_0501	V06CASSLGLAGTQYF	edit1	x_study_gt1	6.39e-12	0.0486389	v4 common alleles
DQA1_0101__DQB1_0501	V06CASSLGLAIDTQYF	edit1	x_study_gt1	3.97e-11	0.187521	v4 common alleles
DQA1_0101__DQB1_0501	V05CASSLLGGTGEQYF	edit1	x_study_gt1	4.39e-29	0.187521	v4 common alleles
DQA1_0101__DQB1_0501	V05CASSLLGWTYEQYF	edit1	x_study_gt1	2.84e-20	0.187521	v4 common alleles
DQA1_0101__DQB1_0501	V29CSVEVTGESNQPQHF	edit1	x_study_gt1	2.36e-16	9.31e-09	v4 common alleles
DQA1_0101__DQB1_0501	V29CSVGDRAYYGYTF	edit1	x_study_gt1	5.29e-09	0.463787	v4 common alleles
DQA1_0101__DQB1_0501	V30CAWTRKSSYNEQFF	edit1	x_study_gt1	6.66e-09	0.339928	v4 common alleles
DQA1_0101__DQB1_0501	V30CAWTLTGGIYGYTF	edit1	x_study_gt1	3.11e-17	0.00022855	v4 common alleles
DQA1_0101__DQB1_0501	V09CASSPRTGEGEKLFF	edit1	x_study_gt1	1.18e-09	0.00022855	v4 common alleles
DQA1_0101__DQB1_0501	V30CAYDRGSGNTIYF	edit1	x_study_gt1	6.46e-09	0.339928	v4 common alleles
DQA1_0101__DQB1_0501	V29CSVSTGGGNTEAFF	edit1	x_study_gt1	2.74e-09	0.463787	v4 common alleles
DQA1_0101__DQB1_0501	V11CASSLEQEGTEAFF	edit1	x_study_gt1	7.44e-09	0.339928	v4 common alleles
DQA1_0101__DQB1_0501	V04CASSQGLAGAEETQYF	edit1	x_study_gt1	9.04e-09	0.0922092	v4 common alleles
DQA1_0101__DQB1_0501	V04CASSQGLAGASETQYF	edit1	x_study_gt1	4.75e-12	0.00084254	v4 common alleles
DQA1_0101__DQB1_0501	V03CASSQDVRDTEAFF	edit1	x_study_gt1	2.71e-09	0.0486389	v4 common alleles
DQA1_0101__DQB1_0501	V03CASSQDWDRESFF	edit1	x_study_gt1	1.01e-21	0.187521	v4 common alleles
DQA1_0101__DQB1_0501	V03CASSQVEGPTQYF	edit1	x_study_gt1	3.18e-12	0.187521	v4 common alleles
DQA1_0101__DQB1_0501	V03CASSQVEGTETQYF	edit1	x_study_gt1	5.16e-11	0.187521	v4 common alleles
DQA1_0101__DQB1_0501	V03CASSQVEGVTQYF	edit1	x_study_gt1	1.86e-12	0.187521	v4 common alleles
DQA1_0101__DQB1_0501	V04CASSQPTSRNTIYF	edit1	x_study_gt1	6.51e-09	0.339928	v4 common alleles
DQA1_0101__DQB1_0501	V06CASSYGHEETQYF	edit1	x_study_gt1	2.24e-11	0.237297	v4 common alleles
DQA1_0101__DQB1_0501	V04CASSQDHGKETQYF	edit1	x_study_gt1	1.39e-15	0.339928	v4 common alleles
DQA1_0101__DQB1_0501	V30CASSVLGRNYGYTF	edit1	x_study_gt1	4.91e-19	0.187521	v4 common alleles
DQA1_0101__DQB1_0501	V09CASSVGPLGETQYF	edit1	x_study_gt1	2.21e-09	1.6e-26	v4 common alleles
DQA1_0101__DQB1_0501	V02CASSVFRVNTEAFF	edit1	x_study_gt1	8.32e-12	0.339928	v4 common alleles
DQA1_0101__DQB1_0501	V19CASSVARANYGYTF	edit1	x_study_gt1	1.67e-11	0.0351134	v4 common alleles
DQA1_0101__DQB1_0501	V07CASSQGGQGHQPQHF	edit1	x_study_gt1	3.67e-09	0.187521	v4 common alleles
DQA1_0101__DQB1_0501	V04CASSQGLAGAAETQYF	edit1	x_study_gt1	4.17e-13	0.0839496	v4 common alleles
DQA1_0101__DQB1_0501	V05CASSWTSGMSSYEQYF	edit1	x_study_gt1	9.01e-09	0.187521	v4 common alleles
DQA1_0101__DQB1_0501	V06CASSYFTGGLGYTF	edit1	x_study_gt1	9.26e-12	0.187521	v4 common alleles
DQA1_0101__DQB1_0501	V06CASSYGAQGGNTIYF	edit1	x_study_gt1	8.4e-09	0.187521	v4 common alleles
DQA1_0101__DQB1_0501	V05CASSWLGTGENYGYTF	edit1	x_study_gt1	4.12e-11	0.187521	v4 common alleles
DQA1_0101__DQB1_0501	V07CASSWQGGGQETQYF	edit1	x_study_gt1	6.71e-31	4.61e-07	v4 common alleles
DQA1_0101__DQB1_0501	V04CASSLGLAGDQETQYF	edit1	x_study_gt1	1.03e-11	0.00773971	v4 common alleles
DQA1_0101__DQB1_0501	V06CASSYPSGNDNEQFF	edit1	x_study_gt1	1.03e-14	0.187521	v4 common alleles
DQA1_0101__DQB1_0501	V06CASSYGREEAQYF	edit1	x_study_gt1	9.82e-28	0.187521	v4 common alleles
DQA1_0101__DQB1_0501	V06CASSQGREETQYF	edit1	x_study_gt1	2.21e-16	0.0486389	v4 common alleles
DQA1_0101__DQB1_0501	V04CASSQGRHTDTQYF	edit1	x_study_gt1	1.91e-10	0.339928	v4 common alleles
DQA1_0101__DQB1_0501	V29CSVSTGGTDTQYF	edit1	x_study_gt1	9.29e-13	5.01e-07	v4 common alleles
DQA1_0101__DQB1_0501	V12CASGLTEYEQYF	edit1	x_study_gt1	4.87e-12	0.0486389	v4 common alleles
DQA1_0101__DQB1_0501	V06CASGQGPHTEAFF	edit1	x_study_gt1	1.36e-18	0.187521	v4 common alleles
DQA1_0101__DQB1_0501	V12CASALTENTEAFF	edit1	x_study_gt1	6.74e-10	0.0133282	v4 common alleles
DQA1_0101__DQB1_0501	V05CASAPVPGELFF	edit1	x_study_gt1	3.18e-14	0.187521	v4 common alleles
DQA1_0101__DQB1_0501	V19CASSMSFTDTQYF	edit1	x_study_gt1	1.06e-12	0.339928	v4 common alleles
DQA1_0101__DQB1_0501	V04CASSQGLAGDLETQYF	edit1	x_study_gt1	1.69e-11	4.61e-05	v4 common alleles
DQA1_0101__DQB1_0501	V27CASSSSGGTSTDTQYF	edit1	x_study_gt1	2.75e-24	0.00656555	v4 common alleles
DQA1_0101__DQB1_0501	V03CASSQRVDGETQYF	edit1	x_study_gt1	3.17e-23	0.187521	v4 common alleles
DQA1_0101__DQB1_0501	V03CASSQTGVPQHF	edit1	x_study_gt1	1.2e-09	0.339928	v4 common alleles
DQA1_0101__DQB1_0501	V14CASSQGTIPYEQYF	edit1	x_study_gt1	4.33e-09	0.00122586	v4 common alleles
DQA1_0101__DQB1_0501	V04CASSQMTSRETQYF	edit1	x_study_gt1	1.86e-26	0.187521	v4 common alleles
DQA1_0101__DQB1_0501	V07CASSQNGGGQETQYF	edit1	x_study_gt1	3.49e-09	0.187521	v4 common alleles
DQA1_0101__DQB1_0501	V07CASSQNPRETQYF	edit1	x_study_gt1	1.26e-13	0.0351134	v4 common alleles
DQA1_0101__DQB1_0501	V09CASSSTLQGNYGYTF	edit1	x_study_gt1	2.45e-15	0.187521	v4 common alleles
DQA1_0101__DQB1_0501	V19CASSRGREETQYF	edit1	x_study_gt1	6.04e-10	0.0262523	v4 common alleles
DQA1_0101__DQB1_0501	V06CASRPPGPSNQPQHF	edit1	x_study_gt1	5.51e-21	4.21e-11	v4 common alleles
DQA1_0101__DQB1_0501	V27CASRREDYGYTF	edit1	x_study_gt1	2.44e-14	1e-15	v4 common alleles
DQA1_0101__DQB1_0501	V03CASSQTDSSGANVLTF	edit1	x_study_gt1	1.02e-37	0.187521	v4 common alleles
DQA1_0101__DQB1_0501	V19CASRTTGDTEAFF	edit1	x_study_gt1	3.3e-33	4.71e-08	v4 common alleles
DQA1_0101__DQB1_0501	V18CASSQGEGEAFF	edit1	x_study_gt1	1.26e-10	0.00122586	v4 common alleles
DQA1_0101__DQB1_0501	V14CASSQGGPYNEQFF	edit1	x_study_gt1	7.68e-11	4.78e-15	v4 common alleles
DQA1_0101__DQB1_0501	V11CASSLEQETEAFF	edit1	x_study_gt1	1.32e-12	0.0486389	v4 common alleles
DQA1_0101__DQB1_0501	V07CASSLEGREGTDTQYF	edit1	x_study_gt1	6.25e-11	0.187521	v4 common alleles
DQA1_0101__DQB1_0501	V05CASSLDLAVGELFF	edit1	x_study_gt1	2.78e-09	0.187521	v4 common alleles
DQA1_0101__DQB1_0501	V19CASSASRANYGYTF	edit1	x_study_gt1	3.21e-17	0.00122586	v4 common alleles
DQA1_0101__DQB1_0501	V06CASSRQGKSGNYGYTF	edit1	x_study_gt1	3.92e-17	0.339928	v4 common alleles
DQA1_0101__DQB1_0501	V19CASSTTTGDTEAFF	edit1	x_study_gt1	5.31e-31	0.339928	v4 common alleles
DQA1_0101__DQB1_0501	V03CASSTGQGFTDTQYF	edit1	x_study_gt1	6.72e-11	0.187521	v4 common alleles
DQA1_0101__DQB1_0501	V19CASSTPGLALNEQFF	edit1	x_study_gt1	7.4e-10	0.0225846	v4 common alleles
DQA1_0101__DQB1_0501	V09CASSVRWESHEQYF	edit1	x_study_gt1	4.93e-28	7.91e-06	v4 common alleles
DQA1_0101__DQB1_0501	V03CASSHRAGGNQPQHF	edit1	x_study_gt1	5.12e-18	0.463787	v4 common alleles
DQA1_0101__DQB1_0501	V02CASSWERGYQPQHF	edit1	x_study_gt1	1.53e-11	0.187521	v4 common alleles
DQA1_0101__DQB1_0501	V03CASSWRGGNQPQHF	edit1	x_study_gt1	2.59e-17	0.187521	v4 common alleles
DQA1_0101__DQB1_0501	V27CASSFQGYEKLFF	edit1	x_study_gt1	1.58e-15	5.04e-08	v4 common alleles
DQA1_0101__DQB1_0501	V03CASSVAESEQYF	edit1	x_study_gt1	7.5e-36	0.187521	v4 common alleles
DQA1_0101__DQB1_0501	V02CASSVDMVNTEAFF	edit1	x_study_gt1	4.16e-14	0.187521	v4 common alleles
DQA1_0101__DQB1_0501	V09CASSVGSGREAFF	edit1	x_study_gt1	8.83e-09	0.339928	v4 common alleles
DQA1_0101__DQB1_0501	V06CASSYSNRGPYNEQFF	edit1	x_study_gt1	9.51e-61	9.09e-54	v4 common alleles
DQA1_0101__DQB1_0501	V30CAWSLSVAYEQYF	edit1	x_study_gt1	1.31e-10	0.0922092	v4 common alleles
DQA1_0101__DQB1_0501	V30CAWSRDGYEAFF	edit1	x_study_gt1	2.24e-09	3.67e-09	v4 common alleles
DQA1_0101__DQB1_0501	V30CAWSSGQTNSPLHF	edit1	x_study_gt1	9.37e-09	0.339928	v4 common alleles
DQA1_0101__DQB1_0501	V30CAWSVGGTGHYEQYF	edit1	x_study_gt1	4.49e-10	0.0225846	v4 common alleles
DQA1_0101__DQB1_0501	V30CAWSVRGKDSPLHF	edit1	x_study_gt1	2.25e-09	0.339928	v4 common alleles
DQA1_0101__DQB1_0501	V10CASSGNRITEAFF	edit1	x_study_gt1	2.73e-12	0.187521	v4 common alleles
DQA1_0101__DQB1_0501	V07CASSGRPDGELFF	edit1	x_study_gt1	8.51e-11	0.0351134	v4 common alleles
DQA1_0101__DQB1_0501	V30CAWGRDGEKLFF	edit1	x_study_gt1	2.56e-10	3.67e-09	v4 common alleles
DQA1_0101__DQB1_0501	V27CASSLDLLSSYNSPLHF	edit1	x_study_gt1	7.72e-22	3.99e-16	v4 common alleles
DQA1_0101__DQB1_0501	V30CAWKGGGQETQYF	edit1	x_study_gt1	1.49e-10	7.91e-06	v4 common alleles
DQA1_0101__DQB1_0501	V30CAWKRLAVTGELFF	edit1	x_study_gt1	8.44e-15	0.0839496	v4 common alleles
DQA1_0101__DQB1_0501	V30CAWKRMANTGELFF	edit1	x_study_gt1	4.43e-19	5.3e-05	v4 common alleles
DQA1_0101__DQB1_0501	V30CAWRGEYTGELFF	edit1	x_study_gt1	3.76e-10	0.339928	v4 common alleles
DQA1_0101__DQB1_0501	V05CASSLDRNSNSPLHF	edit1	x_study_gt1	9.8e-14	0.187521	v4 common alleles
DQA1_0101__DQB1_0501	V19CASSINRAETQYF	edit1	x_study_gt1	2.03e-09	0.0784841	v4 common alleles
DQA1_0101__DQB1_0501	V02CATRGAAYEQYF	edit1	x_study_gt1	5.61e-20	0.187521	v4 common alleles
DQA1_0101__DQB1_0501	V19CATSGSNQPQHF	edit1	x_study_gt1	1.18e-18	0.00014135	v4 common alleles
DQA1_0101__DQB1_0501	V05CASSLALDLGELFF	edit1	x_study_gt1	2.94e-33	0.0351134	v4 common alleles
DQA1_0101__DQB1_0501	V19CATSPTQNTEAFF	edit1	x_study_gt1	1.52e-51	0.187521	v4 common alleles
DQA1_0101__DQB1_0501	V15CATSRDRGFSGNTIYF	edit1	x_study_gt1	1.73e-13	0.00025039	v4 common alleles
DQA1_0101__DQB1_0501	V15CATSREEGDGYTF	edit1	x_study_gt1	2.07e-11	1.8e-18	v4 common alleles
DQA1_0101__DQB1_0501	V03CATSRGRGYTF	edit1	x_study_gt1	8.39e-39	0.00656555	v4 common alleles
DQA1_0101__DQB1_0501	V07CASSLDGTSDTEAFF	edit1	x_study_gt1	1.9e-14	0.187521	v4 common alleles
DQA1_0101__DQB1_0501	V18CASSPVGEGEAFF	edit1	x_study_gt1	2.92e-10	0.463787	v4 common alleles
DQA1_0101__DQB1_0501	V03CASSPVLADTGELFF	edit1	x_study_gt1	4.27e-23	0.187521	v4 common alleles
DQA1_0101__DQB1_0501	V05CASSPVLGGTYEQYF	edit1	x_study_gt1	6.43e-19	0.187521	v4 common alleles
DQA1_0101__DQB1_0501	V11CASSPVPETQYF	edit1	x_study_gt1	1.2e-09	1.1e-05	v4 common alleles
DQA1_0101__DQB1_0501	V05CASSPVTGGTGNTIYF	edit1	x_study_gt1	6.88e-15	0.187521	v4 common alleles
DQA1_0101__DQB1_0501	V18CASSPWGEGEAFF	edit1	x_study_gt1	2.78e-09	0.187521	v4 common alleles
DQA1_0101__DQB1_0501	V03CASSQAEPEQFF	edit1	x_study_gt1	2.44e-12	0.187521	v4 common alleles
DQA1_0101__DQB1_0501	V03CASSQAESELFF	edit1	x_study_gt1	6.41e-14	0.187521	v4 common alleles
DQA1_0101__DQB1_0501	V06CASSRDTKAFF	edit1	x_study_gt1	1.28e-10	0.187521	v4 common alleles
DQA1_0101__DQB1_0501	V03CASSRGREGYTF	edit1	x_study_gt1	6.43e-23	0.463787	v4 common alleles
DQA1_0101__DQB1_0501	V11CASSRRTSGRTDTQYF	edit1	x_study_gt1	3.81e-09	0.187521	v4 common alleles
DQA1_0101__DQB1_0501	V11CASSRSTSGRTDTQYF	edit1	x_study_gt1	6.7e-13	0.187521	v4 common alleles
DQA1_0101__DQB1_0501	V27CASSRTGGFEKLFF	edit1	x_study_gt1	6.51e-09	0.00656555	v4 common alleles
DQA1_0101__DQB1_0501	V03CASSPTGTGVSPLHF	edit1	x_study_gt1	6.66e-09	2.3e-06	v4 common alleles
DQA1_0101__DQB1_0501	V18CASSPTSGGANTGELFF	edit1	x_study_gt1	5.03e-10	0.237297	v4 common alleles
DQA1_0101__DQB1_0501	V03CASSPVDGETQYF	edit1	x_study_gt1	1.64e-18	0.00122586	v4 common alleles
DQA1_0101__DQB1_0501	V03CASSQVLTDTGELFF	edit1	x_study_gt1	8.34e-21	0.187521	v4 common alleles
DQA1_0101__DQB1_0501	V03CASSQVWDREAFF	edit1	x_study_gt1	1.48e-09	0.463787	v4 common alleles
DQA1_0101__DQB1_0501	V03CASSQWEGDEQFF	edit1	x_study_gt1	2.52e-11	0.187521	v4 common alleles
DQA1_0101__DQB1_0501	V03CASSQWLADTGELFF	edit1	x_study_gt1	6.93e-14	0.187521	v4 common alleles
DQA1_0101__DQB1_0501	V04CASSQWTSRETQYF	edit1	x_study_gt1	2.81e-24	0.187521	v4 common alleles
DQA1_0101__DQB1_0501	V19CASSRDNEETQYF	edit1	x_study_gt1	9.37e-09	0.187521	v4 common alleles
DQA1_0101__DQB1_0501	V06CASSRDTGAFF	edit1	x_study_gt1	1.53e-09	0.339928	v4 common alleles
DQA1_0101__DQB1_0501	V04CASSRDTGKETQYF	edit1	x_study_gt1	6.48e-28	0.187521	v4 common alleles
DQA1_0101__DQB1_0501	V04CASSQDLRLQPQHF	edit1	x_study_gt1	1.82e-10	0.187521	v4 common alleles
DQA1_0101__DQB1_0501	V04CASSQDPSRETQYF	edit1	x_study_gt1	1.02e-09	0.0453146	v4 common alleles
DQA1_0101__DQB1_0501	V04CASSQDQAKETQYF	edit1	x_study_gt1	4.22e-10	0.187521	v4 common alleles
DQA1_0101__DQB1_0501	V04CASSQDQGGAHQPQHF	edit1	x_study_gt1	1.99e-10	0.187521	v4 common alleles
DQA1_0101__DQB1_0501	V04CASSQDQGGHQPQHF	edit1	x_study_gt1	2.61e-09	6.8e-10	v4 common alleles
DQA1_0101__DQB1_0501	V03CASSQDRTQETQYF	edit1	x_study_gt1	1e-09	0.339928	v4 common alleles
DQA1_0101__DQB1_0501	V03CASSQDSASGANVLTF	edit1	x_study_gt1	1.1e-31	0.187521	v4 common alleles
DQA1_0101__DQB1_0501	V03CASSQDSRFSYEQYF	edit1	x_study_gt1	3.67e-09	0.187521	v4 common alleles
DQA1_0101__DQB1_0501	V05CASSPRDRTNYGYTF	edit1	x_study_gt1	2.34e-20	0.187521	v4 common alleles
DQA1_0101__DQB1_0501	V05CASSPRDRYYGYTF	edit1	x_study_gt1	4.18e-20	0.463787	v4 common alleles
DQA1_0101__DQB1_0501	V19CASSPRGEDTEAFF	edit1	x_study_gt1	3.84e-09	0.00022855	v4 common alleles
DQA1_0101__DQB1_0501	V19CASSPRPGTNEKLFF	edit1	x_study_gt1	2.33e-10	0.339928	v4 common alleles
DQA1_0101__DQB1_0501	V11CASSPRPLTDTQYF	edit1	x_study_gt1	4.54e-10	0.187521	v4 common alleles
DQA1_0101__DQB1_0501	V18CASSPSGHAYEQYF	edit1	x_study_gt1	2.76e-09	0.187521	v4 common alleles
DQA1_0101__DQB1_0501	V05CASSPTGDATNEKLFF	edit1	x_study_gt1	4.23e-11	9.31e-09	v4 common alleles
DQA1_0101__DQB1_0501	V07CASSPTGDLNTEAFF	edit1	x_study_gt1	9.44e-09	0.463787	v4 common alleles
DQA1_0101__DQB1_0501	V05CASSSGTGGFNEQFF	edit1	x_study_gt1	9.88e-12	0.38303	v4 common alleles
DQA1_0101__DQB1_0501	V05CASSSGTGGGYNEQFF	edit1	x_study_gt1	1.14e-11	0.187521	v4 common alleles
DQA1_0101__DQB1_0501	V07CASSSLRGPNEKLFF	edit1	x_study_gt1	2.65e-16	0.463787	v4 common alleles
DQA1_0101__DQB1_0501	V07CASSSLRGWNTEAFF	edit1	x_study_gt1	2.49e-09	0.187521	v4 common alleles
DQA1_0101__DQB1_0501	V18CASSPMGQAEAFF	edit1	x_study_gt1	5.78e-09	0.339928	v4 common alleles
DQA1_0101__DQB1_0501	V19CASSPPGVNEKLFF	edit1	x_study_gt1	3.03e-09	0.187521	v4 common alleles
DQA1_0101__DQB1_0501	V05CASSPRDRNGYTF	edit1	x_study_gt1	1.37e-30	0.187521	v4 common alleles
DQA1_0101__DQB1_0501	V05CASSPRDRRNYGYTF	edit1	x_study_gt1	5.73e-28	0.187521	v4 common alleles
DQA1_0101__DQB1_0501	V04CASSQDGQGANTQYF	edit1	x_study_gt1	1.19e-11	0.0351134	v4 common alleles
DQA1_0101__DQB1_0501	V06CASSRYGQGSQPQHF	edit1	x_study_gt1	6.52e-10	0.187521	v4 common alleles
DQA1_0101__DQB1_0501	V07CASSSAGGPSGNTIYF	edit1	x_study_gt1	1.03e-11	0.187521	v4 common alleles
DQA1_0101__DQB1_0501	V03CASSSDHSGANVLTF	edit1	x_study_gt1	1.12e-11	0.187521	v4 common alleles
DQA1_0101__DQB1_0501	V11CASSSGMSTDTQYF	edit1	x_study_gt1	2.05e-09	0.339928	v4 common alleles
DQA1_0101__DQB1_0501	V07CASSSGQGPGTEAFF	edit1	x_study_gt1	2.5e-10	0.339928	v4 common alleles
DQA1_0101__DQB1_0501	V19CASSSGQGVSPLHF	edit1	x_study_gt1	6.7e-10	0.0351134	v4 common alleles
DQA1_0101__DQB1_0501	V05CASSSGTGGANEQFF	edit1	x_study_gt1	6.64e-10	0.187521	v4 common alleles
DQA1_0101__DQB1_0501	V03CASSQAESGQYF	edit1	x_study_gt1	3.95e-22	0.187521	v4 common alleles
DQA1_0101__DQB1_0501	V05CASSQAGTGGLYEQYF	edit1	x_study_gt1	1.38e-15	0.339928	v4 common alleles
DQA1_0101__DQB1_0501	V04CASSQALQQDYGYTF	edit1	x_study_gt1	1.03e-19	0.187521	v4 common alleles
DQA1_0101__DQB1_0501	V04CASSQASGAATGELFF	edit1	x_study_gt1	2.27e-09	0.187521	v4 common alleles
DQA1_0101__DQB1_0501	V04CASSQASGTANTGELFF	edit1	x_study_gt1	1.48e-09	0.0351134	v4 common alleles
DQA1_0101__DQB1_0501	V03CASSQDASNTGELFF	edit1	x_study_gt1	3.6e-10	1.05e-11	v4 common alleles
DQA1_0101__DQB1_0501	V03CASSQDASSTGELFF	edit1	x_study_gt1	4.54e-10	2.72e-07	v4 common alleles
DQA1_0101__DQB1_0501	V03CASSQDESEQYF	edit1	x_study_gt1	6.2e-12	0.0265271	v4 common alleles
DQA1_0101__DQB1_0501	V05CASSMVPGELFF	edit1	x_study_gt1	7.67e-11	0.0351134	v4 common alleles
DQA1_0101__DQB1_0501	V19CASSNDREYEQYF	edit1	x_study_gt1	4.81e-09	0.187521	v4 common alleles
DQA1_0101__DQB1_0501	V11CASSNGGNSPLHF	edit1	x_study_gt1	2.51e-12	0.237297	v4 common alleles
DQA1_0101__DQB1_0501	V05CASSNGLDTGELFF	edit1	x_study_gt1	3.78e-10	0.339928	v4 common alleles
DQA1_0101__DQB1_0501	V06CASSNGQFNEKLFF	edit1	x_study_gt1	4.38e-09	0.0922092	v4 common alleles
DQA1_0101__DQB1_0501	V03CASSNTGQPQHF	edit1	x_study_gt1	1.01e-11	0.187521	v4 common alleles
DQA1_0101__DQB1_0501	V06CASSPDRDRGGYTF	edit1	x_study_gt1	6.54e-17	0.161834	v4 common alleles
DQA1_0101__DQB1_0501	V18CASSPDRVGAKNIQYF	edit1	x_study_gt1	3.51e-21	0.00122586	v4 common alleles
DQA1_0101__DQB1_0501	V11CASSSMTGSNTEAFF	edit1	x_study_gt1	4.92e-16	0.187521	v4 common alleles
DQA1_0101__DQB1_0501	V05CASSSPDTLNTEAFF	edit1	x_study_gt1	3.66e-13	0.339928	v4 common alleles
DQA1_0101__DQB1_0501	V05CASSSPRQGANEKLFF	edit1	x_study_gt1	1.31e-09	1.07e-11	v4 common alleles
DQA1_0101__DQB1_0501	V05CASSSPTGGYNEQFF	edit1	x_study_gt1	3.81e-14	0.339928	v4 common alleles
DQA1_0101__DQB1_0501	V27CASSSSGQANQPQHF	edit1	x_study_gt1	8.72e-11	0.0225846	v4 common alleles
DQA1_0101__DQB1_0501	V19CASSSTGDRTEAFF	edit1	x_study_gt1	3.87e-22	0.187521	v4 common alleles
DQA1_0101__DQB1_0501	V07CASSTGHSTDTQYF	edit1	x_study_gt1	1.05e-13	0.0351134	v4 common alleles
DQA1_0101__DQB1_0501	V07CASSTGRGGSNQPQHF	edit1	x_study_gt1	9.37e-12	0.00259687	v4 common alleles
DQA1_0101__DQB1_0501	V06CASSPGTDFNQPQHF	edit1	x_study_gt1	2.59e-09	0.187521	v4 common alleles
DQA1_0101__DQB1_0501	V11CASSPGTSGRVDTQYF	edit1	x_study_gt1	1.83e-20	0.339928	v4 common alleles
DQA1_0101__DQB1_0501	V06CASSPLGQGQGYTF	edit1	x_study_gt1	7.26e-16	2.27e-06	v4 common alleles
DQA1_0101__DQB1_0501	V06CASSPLGQGTGYTF	edit1	x_study_gt1	5.84e-12	0.187521	v4 common alleles
DQA1_0101__DQB1_0501	V06CASSPLGQGWGYTF	edit1	x_study_gt1	2.91e-13	0.187521	v4 common alleles
DQA1_0101__DQB1_0501	V11CASSSLTGYNTEAFF	edit1	x_study_gt1	2.61e-17	0.0351134	v4 common alleles
DQA1_0101__DQB1_0501	V07CASSSMGRDNSPLHF	edit1	x_study_gt1	2.62e-15	0.187521	v4 common alleles
DQA1_0101__DQB1_0501	V05CASSSMTGRYEQYF	edit1	x_study_gt1	1.06e-11	0.187521	v4 common alleles
DQA1_0101__DQB1_0501	V18CASSPGIGAEAFF	edit1	x_study_gt1	6.42e-11	0.339928	v4 common alleles
DQA1_0101__DQB1_0501	V18CASSPGQAEGAFF	edit1	x_study_gt1	5.03e-12	0.0351134	v4 common alleles
DQA1_0101__DQB1_0501	V18CASSPGQAHAFF	edit1	x_study_gt1	6.04e-13	0.187521	v4 common alleles
DQA1_0101__DQB1_0501	V18CASSPGQGTELFF	edit1	x_study_gt1	3.57e-09	0.187521	v4 common alleles
DQA1_0101__DQB1_0501	V18CASSPGQGTGAFF	edit1	x_study_gt1	2.91e-11	0.187521	v4 common alleles
DQA1_0101__DQB1_0501	V03CASSPGQGYTDTQYF	edit1	x_study_gt1	1.12e-10	0.0052151	v4 common alleles
DQA1_0101__DQB1_0501	V18CASSPGQQEAFF	edit1	x_study_gt1	1.46e-10	0.463787	v4 common alleles
DQA1_0101__DQB1_0501	V03CASSPGRSGYTF	edit1	x_study_gt1	4.25e-12	0.463787	v4 common alleles
DQA1_0101__DQB1_0501	V05CASSLVVENSPLHF	edit1	x_study_gt1	2.12e-10	0.187521	v4 common alleles
DQA1_0101__DQB1_0501	V05CASSLVVGENSPLHF	edit1	x_study_gt1	5.07e-12	0.0922092	v4 common alleles
DQA1_0101__DQB1_0501	V07CASSLYGRQFNSPLHF	edit1	x_study_gt1	4.9e-17	0.00115855	v4 common alleles
DQA1_0101__DQB1_0501	V19CASSMASGTDTQYF	edit1	x_study_gt1	3.21e-11	0.0486389	v4 common alleles
DQA1_0101__DQB1_0501	V19CASSMASNNEQFF	edit1	x_study_gt1	2.89e-25	0.187521	v4 common alleles
DQA1_0101__DQB1_0501	V07CASSMDGYNSPLHF	edit1	x_study_gt1	1.93e-60	0.0922092	v4 common alleles
DQA1_0101__DQB1_0501	V05CASSMGLDTGELFF	edit1	x_study_gt1	2.91e-10	0.339928	v4 common alleles
DQA1_0101__DQB1_0501	V07CASSMGQDNEKLFF	edit1	x_study_gt1	9.22e-33	0.187521	v4 common alleles
DQA1_0101__DQB1_0501	V07CASSLVSAFTGELFF	edit1	x_study_gt1	1.3e-30	0.187521	v4 common alleles
DQA1_0101__DQB1_0501	V07CASSLVSANGELFF	edit1	x_study_gt1	1.43e-31	0.339928	v4 common alleles
DQA1_0101__DQB1_0501	V07CASSLVSANTRELFF	edit1	x_study_gt1	1e-42	0.187521	v4 common alleles
DQA1_0101__DQB1_0501	V07CASSLVSHNTGELFF	edit1	x_study_gt1	6.73e-39	0.0225846	v4 common alleles
DQA1_0101__DQB1_0501	V07CASSLVSINTGELFF	edit1	x_study_gt1	2.12e-35	0.0351134	v4 common alleles
DQA1_0101__DQB1_0501	V07CASSLVSKNTGELFF	edit1	x_study_gt1	3.04e-35	0.0922092	v4 common alleles
DQA1_0101__DQB1_0501	V07CASSLVSPANTGELFF	edit1	x_study_gt1	1.31e-30	0.0351134	v4 common alleles
DQA1_0101__DQB1_0501	V07CASSLVSRANTGELFF	edit1	x_study_gt1	5.26e-25	0.0351134	v4 common alleles
DQA1_0101__DQB1_0501	V18CASSPGHEGEAFF	edit1	x_study_gt1	1.4e-10	0.187521	v4 common alleles
DQA1_0101__DQB1_0501	V18CASSTPGQGAEAFF	edit1	x_study_gt1	1.83e-17	0.463787	v4 common alleles
DQA1_0101__DQB1_0501	V19CASSTRTGDEKLFF	edit1	x_study_gt1	3.12e-14	0.0486389	v4 common alleles
DQA1_0101__DQB1_0501	V07CASSTSGVNTDTQYF	edit1	x_study_gt1	7.67e-10	0.187521	v4 common alleles
DQA1_0101__DQB1_0501	V19CASSTTGNAEAFF	edit1	x_study_gt1	4.31e-15	0.187521	v4 common alleles
DQA1_0101__DQB1_0501	V09CASSVAGDGEAFF	edit1	x_study_gt1	4.64e-13	0.237297	v4 common alleles
DQA1_0101__DQB1_0501	V09CASSVAGDPTEAFF	edit1	x_study_gt1	6.22e-15	0.0922092	v4 common alleles
DQA1_0101__DQB1_0501	V03CASSVDRQETQYF	edit1	x_study_gt1	6.89e-10	0.187521	v4 common alleles
DQA1_0101__DQB1_0501	V05CASSPDTALNTEAFF	edit1	x_study_gt1	4.92e-12	0.339928	v4 common alleles
DQA1_0101__DQB1_0501	V05CASSPDTLGTEAFF	edit1	x_study_gt1	9.52e-14	0.187521	v4 common alleles
DQA1_0101__DQB1_0501	V18CASSPEWDQPQHF	edit1	x_study_gt1	2.04e-09	0.313971	v4 common alleles
DQA1_0101__DQB1_0501	V18CASSPEYDQPQHF	edit1	x_study_gt1	1.49e-12	0.0052151	v4 common alleles
DQA1_0101__DQB1_0501	V09CASSPFGGGGTEAFF	edit1	x_study_gt1	4.03e-14	0.187521	v4 common alleles
DQA1_0101__DQB1_0501	V06CASSPFGTDSNQPQHF	edit1	x_study_gt1	7.86e-11	0.187521	v4 common alleles
DQA1_0101__DQB1_0501	V10CASSPGARQPQHF	edit1	x_study_gt1	3.05e-16	0.187521	v4 common alleles
DQA1_0101__DQB1_0501	V03CASSPGFGYTF	edit1	x_study_gt1	4.3e-11	0.237297	v4 common alleles
DQA1_0101__DQB1_0501	V07CASSLRGPAEKLFF	edit1	x_study_gt1	8.5e-16	0.187521	v4 common alleles
DQA1_0101__DQB1_0501	V07CASSLRTGGNSGNTIYF	edit1	x_study_gt1	3.03e-26	0.339928	v4 common alleles
DQA1_0101__DQB1_0501	V27CASSLRVGTGSYEQYF	edit1	x_study_gt1	6.51e-09	0.0351134	v4 common alleles
DQA1_0101__DQB1_0501	V07CASSLRVPNEKLFF	edit1	x_study_gt1	9.38e-09	0.339928	v4 common alleles
DQA1_0101__DQB1_0501	V11CASSLSGDNSPLHF	edit1	x_study_gt1	1.08e-10	0.00831306	v4 common alleles
DQA1_0101__DQB1_0501	V07CASSLMGRHNSPLHF	edit1	x_study_gt1	5.95e-12	0.339928	v4 common alleles
DQA1_0101__DQB1_0501	V07CASSLMGRNNSPLHF	edit1	x_study_gt1	1.89e-10	0.0351134	v4 common alleles
DQA1_0101__DQB1_0501	V05CASSLPDTLNTEAFF	edit1	x_study_gt1	1.55e-09	0.339928	v4 common alleles
DQA1_0101__DQB1_0501	V07CASSVGQDNEKLFF	edit1	x_study_gt1	1.38e-25	0.187521	v4 common alleles
DQA1_0101__DQB1_0501	V07CASSVLARGTDTQYF	edit1	x_study_gt1	4.2e-20	0.187521	v4 common alleles
DQA1_0101__DQB1_0501	V07CASSVTGGNSGNTIYF	edit1	x_study_gt1	1.79e-26	0.339928	v4 common alleles
DQA1_0101__DQB1_0501	V07CASSWDGTGDTEAFF	edit1	x_study_gt1	2.22e-15	0.187521	v4 common alleles
DQA1_0101__DQB1_0501	V07CASSWDGYNSPLHF	edit1	x_study_gt1	3.3e-52	0.0922092	v4 common alleles
DQA1_0101__DQB1_0501	V05CASSWDKTNYGYTF	edit1	x_study_gt1	5.34e-13	0.187521	v4 common alleles
DQA1_0101__DQB1_0501	V05CASSWDTNGYTF	edit1	x_study_gt1	2.16e-11	0.187521	v4 common alleles
DQA1_0101__DQB1_0501	V06CASSLQLAGDTQYF	edit1	x_study_gt1	4.68e-15	0.187521	v4 common alleles
DQA1_0101__DQB1_0501	V05CASSLVATAFF	edit1	x_study_gt1	5.25e-12	0.187521	v4 common alleles
DQA1_0101__DQB1_0501	V07CASSLVGFPNSPLHF	edit1	x_study_gt1	9.02e-17	0.187521	v4 common alleles
DQA1_0101__DQB1_0501	V05CASSLVGPENSPLHF	edit1	x_study_gt1	8.81e-11	0.463787	v4 common alleles
DQA1_0101__DQB1_0501	V07CASSLVGPFNSPLHF	edit1	x_study_gt1	3.12e-14	0.187521	v4 common alleles
DQA1_0101__DQB1_0501	V05CASSLVNENSPLHF	edit1	x_study_gt1	1e-09	0.187521	v4 common alleles
DQA1_0101__DQB1_0501	V07CASSLVSAANTGELFF	edit1	x_study_gt1	4.59e-23	0.0486389	v4 common alleles
DQA1_0101__DQB1_0501	V09CASSVGGAKNSQYF	edit1	x_study_gt1	1.32e-09	0.187521	v4 common alleles
DQA1_0101__DQB1_0501	V09CASSVGGATKNIQYF	edit1	x_study_gt1	3.49e-10	0.187521	v4 common alleles
DQA1_0101__DQB1_0501	V05CASSMPGGGDTQYF	edit1	x_study_gt1	2.46e-15	0.187521	v4 common alleles
DQA1_0101__DQB1_0501	V07CASSMRTGGDQPQHF	edit1	x_study_gt1	3.36e-09	0.187521	v4 common alleles
DQA1_0101__DQB1_0501	V07CASSLTGENSGNTIYF	edit1	x_study_gt1	9.02e-18	0.187521	v4 common alleles
DQA1_0101__DQB1_0501	V05CASSLTGGDATNEKLFF	edit1	x_study_gt1	3.82e-09	0.187521	v4 common alleles
DQA1_0101__DQB1_0501	V07CASSLTGGESGNTIYF	edit1	x_study_gt1	2.35e-18	0.0922092	v4 common alleles
DQA1_0101__DQB1_0501	V07CASSLTGGGNSGNTIYF	edit1	x_study_gt1	1.14e-21	0.187521	v4 common alleles
DQA1_0101__DQB1_0501	V07CASSLTGGMSGNTIYF	edit1	x_study_gt1	1.19e-20	0.463787	v4 common alleles
DQA1_0101__DQB1_0501	V07CASSLTGGQGHQPQHF	edit1	x_study_gt1	2e-09	0.187521	v4 common alleles
DQA1_0101__DQB1_0501	V11CASSYGGNSPLHF	edit1	x_study_gt1	6.57e-11	0.0265271	v4 common alleles
DQA1_0101__DQB1_0501	V11CASSLEWRNTEAFF	edit1	x_study_gt1	1.12e-15	0.339928	v4 common alleles
DQA1_0101__DQB1_0501	V07CASSLFARGTDTQYF	edit1	x_study_gt1	6.36e-17	0.339928	v4 common alleles
DQA1_0101__DQB1_0501	V05CASSLFLDTGELFF	edit1	x_study_gt1	1.61e-24	0.339928	v4 common alleles
DQA1_0101__DQB1_0501	V05CASSLFPGGGDTQYF	edit1	x_study_gt1	3.18e-12	0.187521	v4 common alleles
DQA1_0101__DQB1_0501	V27CASSLGDRGAYEQYF	edit1	x_study_gt1	1e-11	0.187521	v4 common alleles
DQA1_0101__DQB1_0501	V05CASSLDRGLSNSPLHF	edit1	x_study_gt1	3.69e-11	0.463787	v4 common alleles
DQA1_0101__DQB1_0501	V05CASSLDRGQGTYEQYF	edit1	x_study_gt1	1.43e-10	0.187521	v4 common alleles
DQA1_0101__DQB1_0501	V07CASSLGGQGTHQPQHF	edit1	x_study_gt1	8.9e-09	0.187521	v4 common alleles
DQA1_0101__DQB1_0501	V05CASSWREGGNTEAFF	edit1	x_study_gt1	2.12e-20	0.187521	v4 common alleles
DQA1_0101__DQB1_0501	V27CASSWTEYTEAFF	edit1	x_study_gt1	1.61e-09	0.339928	v4 common alleles
DQA1_0101__DQB1_0501	V05CASSWTGGAGANVLTF	edit1	x_study_gt1	2.49e-58	0.0140292	v4 common alleles
DQA1_0101__DQB1_0501	V05CASSWTGGFGGANVLTF	edit1	x_study_gt1	1.41e-83	0.187521	v4 common alleles
DQA1_0101__DQB1_0501	V06CASSYDGREETQYF	edit1	x_study_gt1	1.82e-11	0.0351134	v4 common alleles
DQA1_0101__DQB1_0501	V06CASSYGDDGNTIYF	edit1	x_study_gt1	2.5e-11	0.187521	v4 common alleles
DQA1_0101__DQB1_0501	V11CASSYGEEQFF	edit1	x_study_gt1	2.17e-13	0.00656555	v4 common alleles
DQA1_0101__DQB1_0501	V05CASSLLDGSNYGYTF	edit1	x_study_gt1	3.28e-09	0.0351134	v4 common alleles
DQA1_0101__DQB1_0501	V05CASSLLGYTYEQYF	edit1	x_study_gt1	5.76e-17	0.187521	v4 common alleles
DQA1_0101__DQB1_0501	V06CASSLGLAKDTQYF	edit1	x_study_gt1	5.35e-12	0.187521	v4 common alleles
DQA1_0101__DQB1_0501	V11CASSLGTSGRRDTQYF	edit1	x_study_gt1	2.17e-11	0.187521	v4 common alleles
DQA1_0101__DQB1_0501	V05CASSLGVDLGELFF	edit1	x_study_gt1	2.59e-16	0.0351134	v4 common alleles
DQA1_0101__DQB1_0501	V07CASSLGGLAPEQYF	edit1	x_study_gt1	1.92e-11	0.187521	v4 common alleles
DQA1_0101__DQB1_0501	V07CASSLGGLLSPLHF	edit1	x_study_gt1	1.45e-26	0.0922092	v4 common alleles
DQA1_0101__DQB1_0501	V11CASSLGGNAPLHF	edit1	x_study_gt1	6.05e-10	0.187521	v4 common alleles
DQA1_0101__DQB1_0501	V05CASSLPGGGDAQYF	edit1	x_study_gt1	2.13e-22	0.187521	v4 common alleles
DQA1_0101__DQB1_0501	V05CASSLPGGGDIQYF	edit1	x_study_gt1	1.72e-15	0.00022855	v4 common alleles
DQA1_0101__DQB1_0501	V07CASSLPSVDTQYF	edit1	x_study_gt1	2.69e-09	0.187521	v4 common alleles
DQA1_0101__DQB1_0501	V05CASSLGVIDTGELFF	edit1	x_study_gt1	2.21e-10	0.463787	v4 common alleles
DQA1_0101__DQB1_0501	V07CASSLGVLAGGTGELFF	edit1	x_study_gt1	1.93e-18	0.187521	v4 common alleles
DQA1_0101__DQB1_0501	V07CASSLKPPGANVLTF	edit1	x_study_gt1	7.26e-10	0.187521	v4 common alleles
DQA1_0101__DQB1_0501	V07CASSLKRGPNTEAFF	edit1	x_study_gt1	1.35e-11	0.339928	v4 common alleles
DQA1_0101__DQB1_0501	V05CASSLKRGSNSPLHF	edit1	x_study_gt1	3.56e-09	0.339928	v4 common alleles
DQA1_0101__DQB1_0501	V05CASSLALIGETQYF	edit1	x_study_gt1	5.34e-09	0.0351134	v4 common alleles
DQA1_0101__DQB1_0501	V04CASSLASGQETQYF	edit1	x_study_gt1	2.15e-13	0.339928	v4 common alleles
DQA1_0101__DQB1_0501	V07CASSLAGGAEQPQHF	edit1	x_study_gt1	2.26e-10	0.187521	v4 common alleles
DQA1_0101__DQB1_0501	V07CASSLAGGTNNYGYTF	edit1	x_study_gt1	2.78e-12	0.187521	v4 common alleles
DQA1_0101__DQB1_0501	V07CASSLAGGTSQPQHF	edit1	x_study_gt1	4.26e-09	0.339928	v4 common alleles
DQA1_0101__DQB1_0501	V07CASSLAGGWANTGELFF	edit1	x_study_gt1	1.94e-11	0.187521	v4 common alleles
DQA1_0101__DQB1_0501	V07CASSLAGIRYNEQFF	edit1	x_study_gt1	8.94e-09	0.187521	v4 common alleles
DQA1_0101__DQB1_0501	V07CASSLAGSGSYTF	edit1	x_study_gt1	1.38e-55	0.187521	v4 common alleles
DQA1_0101__DQB1_0501	V07CASSLDLNNYGYTF	edit1	x_study_gt1	3.98e-18	0.161834	v4 common alleles
DQA1_0101__DQB1_0501	V06CASSYGGSVDTQYF	edit1	x_study_gt1	1.98e-32	0.187521	v4 common alleles
DQA1_0101__DQB1_0501	V06CASSYGQFFEKLFF	edit1	x_study_gt1	4.1e-10	0.187521	v4 common alleles
DQA1_0101__DQB1_0501	V06CASSYGQGGATIYF	edit1	x_study_gt1	3.08e-12	0.187521	v4 common alleles
DQA1_0101__DQB1_0501	V06CASSYGREKETQYF	edit1	x_study_gt1	9.47e-20	0.187521	v4 common alleles
DQA1_0101__DQB1_0501	V06CASSYRLDTQPQHF	edit1	x_study_gt1	1.7e-18	0.187521	v4 common alleles
DQA1_0101__DQB1_0501	V05CASSLALGEGQYF	edit1	x_study_gt1	2.04e-09	0.187521	v4 common alleles
DQA1_0101__DQB1_0501	V05CASSLALHGETQYF	edit1	x_study_gt1	9.5e-09	0.339928	v4 common alleles
DQA1_0101__DQB1_0501	V07CASSLEGQEYNEQFF	edit1	x_study_gt1	4.91e-11	0.0922092	v4 common alleles
DQA1_0101__DQB1_0501	V07CASSLEGRAGTDTQYF	edit1	x_study_gt1	8.81e-11	0.339928	v4 common alleles
DQA1_0101__DQB1_0501	V05CASSLDGGIAYGYTF	edit1	x_study_gt1	9.61e-09	0.339928	v4 common alleles
DQA1_0101__DQB1_0501	V07CASSLDGGLAYEQYF	edit1	x_study_gt1	8.47e-11	0.00342898	v4 common alleles
DQA1_0101__DQB1_0501	V07CASSLDGTGETEAFF	edit1	x_study_gt1	9.77e-10	2.72e-07	v4 common alleles
DQA1_0101__DQB1_0501	V05CASSLDGTPSTDTQYF	edit1	x_study_gt1	1.19e-09	0.0922092	v4 common alleles
DQA1_0101__DQB1_0501	V18CASSLDINYGYTF	edit1	x_study_gt1	1.49e-10	0.313971	v4 common alleles
DQA1_0101__DQB1_0501	V07CASSLDKGYNSPLHF	edit1	x_study_gt1	7.91e-37	0.187521	v4 common alleles
DQA1_0101__DQB1_0501	V05CASSLDRGRSNSPLHF	edit1	x_study_gt1	6.78e-10	0.0351134	v4 common alleles
DQA1_0101__DQB1_0501	V05CASSLDRGSNNSPLHF	edit1	x_study_gt1	1.33e-10	0.339928	v4 common alleles
DQA1_0101__DQB1_0501	V05CASSLDRGSRSPLHF	edit1	x_study_gt1	6.43e-10	0.187521	v4 common alleles
DQA1_0101__DQB1_0501	V05CASSLDRLSNSPLHF	edit1	x_study_gt1	2.86e-10	0.339928	v4 common alleles
DQA1_0101__DQB1_0501	V05CASSLDRPSNSPLHF	edit1	x_study_gt1	7.38e-11	0.463787	v4 common alleles
DQA1_0101__DQB1_0501	V03CASSLDRQETQYF	edit1	x_study_gt1	2.19e-09	0.339928	v4 common alleles
DQA1_0101__DQB1_0501	V05CASSLDRRQTYEQYF	edit1	x_study_gt1	1.53e-10	0.187521	v4 common alleles
DQA1_0101__DQB1_0501	V05CASSLEAPPNYGYTF	edit1	x_study_gt1	4.18e-09	0.187521	v4 common alleles
DQA1_0101__DQB1_0501	V06CASSEAGGGAGYGYTF	edit1	x_study_gt1	2.14e-09	7.91e-06	v4 common alleles
DQA1_0101__DQB1_0501	V05CASSEAGTGGLYEQYF	edit1	x_study_gt1	2.51e-13	0.187521	v4 common alleles
DQA1_0101__DQB1_0501	V06CASSEALSGANYGYTF	edit1	x_study_gt1	4.26e-13	0.187521	v4 common alleles
DQA1_0101__DQB1_0501	V02CASRPSGENTEAFF	edit1	x_study_gt1	4.15e-11	1.72e-09	v4 common alleles
DQA1_0101__DQB1_0501	V03CASRRGEKLFF	edit1	x_study_gt1	5.16e-11	5.3e-11	v4 common alleles
DQA1_0101__DQB1_0501	V03CASRRSEKLFF	edit1	x_study_gt1	5.95e-12	0.00656555	v4 common alleles
DQA1_0101__DQB1_0501	V06CASRRSGSYNSPLHF	edit1	x_study_gt1	1.3e-12	0.187521	v4 common alleles
DQA1_0101__DQB1_0501	V05CASRSLGVDTGELFF	edit1	x_study_gt1	1.72e-17	0.187521	v4 common alleles
DQA1_0101__DQB1_0501	V19CASSHRTGNEKLFF	edit1	x_study_gt1	6.47e-10	0.187521	v4 common alleles
DQA1_0101__DQB1_0501	V05CASSFSTGLTEAFF	edit1	x_study_gt1	7.56e-21	0.339928	v4 common alleles
DQA1_0101__DQB1_0501	V07CASSFNRGVGELFF	edit1	x_study_gt1	4.53e-17	0.187521	v4 common alleles
DQA1_0101__DQB1_0501	V19CASSFNRNTGELFF	edit1	x_study_gt1	1.45e-10	0.187521	v4 common alleles
DQA1_0101__DQB1_0501	V05CASSFNSQNTEAFF	edit1	x_study_gt1	2.49e-12	0.463787	v4 common alleles
DQA1_0101__DQB1_0501	V19CASTIDRNQPQHF	edit1	x_study_gt1	1.48e-39	0.187521	v4 common alleles
DQA1_0101__DQB1_0501	V19CASTKQGSGQPQHF	edit1	x_study_gt1	4.29e-17	7.91e-06	v4 common alleles
DQA1_0101__DQB1_0501	V19CASTLQGLNTEAFF	edit1	x_study_gt1	4.19e-09	0.127016	v4 common alleles
DQA1_0101__DQB1_0501	V05CASSIDRGSNSPLHF	edit1	x_study_gt1	2.38e-14	0.0351134	v4 common alleles
DQA1_0101__DQB1_0501	V11CASSIERNTEAFF	edit1	x_study_gt1	5.22e-17	0.339928	v4 common alleles
DQA1_0101__DQB1_0501	V07CASSIGGLNQPQHF	edit1	x_study_gt1	1.63e-09	0.339928	v4 common alleles
DQA1_0101__DQB1_0501	V25CASSGSGRGTEAFF	edit1	x_study_gt1	1.33e-09	0.187521	v4 common alleles
DQA1_0101__DQB1_0501	V04CASSHASGANTGELFF	edit1	x_study_gt1	8.16e-09	0.339928	v4 common alleles
DQA1_0101__DQB1_0501	V11CASSHGTSGRTDTQYF	edit1	x_study_gt1	1.06e-35	0.237297	v4 common alleles
DQA1_0101__DQB1_0501	V05CASSHLGGDNEQFF	edit1	x_study_gt1	3.36e-24	0.187521	v4 common alleles
DQA1_0101__DQB1_0501	V19CASSHPGLNTEAFF	edit1	x_study_gt1	5.05e-09	0.187521	v4 common alleles
DQA1_0101__DQB1_0501	V05CASSLAGTGGLEEQYF	edit1	x_study_gt1	3.65e-09	0.339928	v4 common alleles
DQA1_0101__DQB1_0501	V19CASSISRSDTEAFF	edit1	x_study_gt1	9.04e-09	0.187521	v4 common alleles
DQA1_0101__DQB1_0501	V19CASSISSNNEQFF	edit1	x_study_gt1	1.26e-11	0.0351134	v4 common alleles
DQA1_0101__DQB1_0501	V19CASSISTAAYEQYF	edit1	x_study_gt1	5.07e-09	0.187521	v4 common alleles
DQA1_0101__DQB1_0501	V06CASSIYTETQYF	edit1	x_study_gt1	7.97e-10	0.187521	v4 common alleles
DQA1_0101__DQB1_0501	V05CASSKQRMNTEAFF	edit1	x_study_gt1	7.08e-19	0.187521	v4 common alleles
DQA1_0101__DQB1_0501	V11CASSKTGRDTEAFF	edit1	x_study_gt1	1.49e-10	0.161834	v4 common alleles
DQA1_0101__DQB1_0501	V19CASSKTTANTEAFF	edit1	x_study_gt1	5.72e-09	0.339928	v4 common alleles
DQA1_0101__DQB1_0501	V07CASNLGGLSYEQYF	edit1	x_study_gt1	1.06e-09	0.187521	v4 common alleles
DQA1_0101__DQB1_0501	V07CASNLPSTDTQYF	edit1	x_study_gt1	3.89e-14	0.339928	v4 common alleles
DQA1_0101__DQB1_0501	V07CASRLRGPNEKLFF	edit1	x_study_gt1	3.12e-14	0.339928	v4 common alleles
DQA1_0101__DQB1_0501	V05CASRLTGDGYTF	edit1	x_study_gt1	4.3e-11	0.339928	v4 common alleles
DQA1_0101__DQB1_0501	V19CASIAGNNEQFF	edit1	x_study_gt1	9.28e-25	0.187521	v4 common alleles
DQA1_0101__DQB1_0501	V19CASISRNTGELFF	edit1	x_study_gt1	6.21e-23	0.187521	v4 common alleles
DQA1_0101__DQB1_0501	V06CASIYGQGGNTIYF	edit1	x_study_gt1	2.33e-11	0.187521	v4 common alleles
DQA1_0101__DQB1_0501	V02CASKEGGPGELFF	edit1	x_study_gt1	1.4e-10	0.0351134	v4 common alleles
DQA1_0101__DQB1_0501	V24CATSDRGNDQPQHF	edit1	x_study_gt1	2.84e-12	0.339928	v4 common alleles
DQA1_0101__DQB1_0501	V15CATSKGLAGETQYF	edit1	x_study_gt1	4.57e-11	0.00122586	v4 common alleles
DQA1_0101__DQB1_0501	V15CATSLRDRGPADTQYF	edit1	x_study_gt1	4.63e-23	0.463787	v4 common alleles
DQA1_0101__DQB1_0501	V06CATSPGTDSNQPQHF	edit1	x_study_gt1	4.48e-12	0.187521	v4 common alleles
DQA1_0101__DQB1_0501	V15CATSRDREGANEKLFF	edit1	x_study_gt1	7.4e-10	0.187521	v4 common alleles
DQA1_0101__DQB1_0501	V15CATSRDWGSSGNTIYF	edit1	x_study_gt1	7.63e-09	0.463787	v4 common alleles
DQA1_0101__DQB1_0501	V07CASNLDRVNTEAFF	edit1	x_study_gt1	3.59e-17	0.339928	v4 common alleles
DQA1_0101__DQB1_0501	V05CASNLENSPLHF	edit1	x_study_gt1	1.31e-15	0.187521	v4 common alleles
DQA1_0101__DQB1_0501	V19CASTPPGTNEKLFF	edit1	x_study_gt1	4.26e-13	0.0922092	v4 common alleles
DQA1_0101__DQB1_0501	V06CASTPTGSRNQPQHF	edit1	x_study_gt1	5.59e-12	4.25e-05	v4 common alleles
DQA1_0101__DQB1_0501	V02CASTVDRVNTEAFF	edit1	x_study_gt1	1.08e-13	0.0922092	v4 common alleles
DQA1_0101__DQB1_0501	V12CASTWTENTEAFF	edit1	x_study_gt1	8.95e-09	1.1e-05	v4 common alleles
DQA1_0101__DQB1_0501	V19CASWSTGDTEAFF	edit1	x_study_gt1	8.89e-26	0.187521	v4 common alleles
DQA1_0101__DQB1_0501	V15CATRGTDSNQPQHF	edit1	x_study_gt1	6.96e-10	0.187521	v4 common alleles
DQA1_0101__DQB1_0501	V06CATRLAGDYNEQFF	edit1	x_study_gt1	3.76e-10	0.0351134	v4 common alleles
DQA1_0101__DQB1_0501	V24CATSDHRDSSYNEQFF	edit1	x_study_gt1	2.28e-09	1.96e-12	v4 common alleles
DQA1_0101__DQB1_0501	V27CASRYREDYGYTF	edit1	x_study_gt1	6.96e-10	0.187521	v4 common alleles
DQA1_0101__DQB1_0501	V07CASSAAGSGGYTF	edit1	x_study_gt1	7.76e-67	0.187521	v4 common alleles
DQA1_0101__DQB1_0501	V06CASSAGREETQYF	edit1	x_study_gt1	3.49e-16	0.0133282	v4 common alleles
DQA1_0101__DQB1_0501	V07CASSAGSGGYTF	edit1	x_study_gt1	2.73e-36	0.187521	v4 common alleles
DQA1_0101__DQB1_0501	V07CASSAQGGGQETQYF	edit1	x_study_gt1	5.78e-28	0.463787	v4 common alleles
DQA1_0101__DQB1_0501	V06CASSASADTEAFF	edit1	x_study_gt1	1.83e-09	0.463787	v4 common alleles
DQA1_0101__DQB1_0501	V19CASSATGDSGNTIYF	edit1	x_study_gt1	4.2e-13	0.0351134	v4 common alleles
DQA1_0101__DQB1_0501	V06CASTPGTDSNQPQHF	edit1	x_study_gt1	5.99e-10	0.0052151	v4 common alleles
DQA1_0101__DQB1_0501	V29CGVERGTEAFF	edit1	x_study_gt1	2.19e-14	0.187521	v4 common alleles
DQA1_0101__DQB1_0501	V29CSAEGQGSYEQYF	edit1	x_study_gt1	4.75e-09	0.0133282	v4 common alleles
DQA1_0101__DQB1_0501	V27CASSLSGQANEKLFF	edit1	x_study_gt1	3.09e-10	9.28e-18	v4 common alleles
DQA1_0101__DQB1_0501	V30CAWSPRGANYGYTF	edit1	x_study_gt1	1.36e-13	0.339928	v4 common alleles
DQA1_0101__DQB1_0501	V30CAWSRLGITGELFF	edit1	x_study_gt1	8.26e-20	0.00122586	v4 common alleles
DQA1_0101__DQB1_0501	V30CAWSVGGANVLPF	edit1	x_study_gt1	7.49e-15	0.187521	v4 common alleles
DQA1_0101__DQB1_0501	V30CAWSVGGDGGYTF	edit1	x_study_gt1	4.28e-09	0.0922092	v4 common alleles
DQA1_0101__DQB1_0501	V19CASTTTQNQPQHF	edit1	x_study_gt1	2.96e-14	0.187521	v4 common alleles
DQA1_0101__DQB1_0501	V30CAWDRTGGNQPQHF	edit1	x_study_gt1	1.45e-09	0.339928	v4 common alleles
DQA1_0101__DQB1_0501	V30CAWEGGDYGYTF	edit1	x_study_gt1	2.9e-09	0.339928	v4 common alleles
DQA1_0101__DQB1_0501	V30CAWGSPGANYGYTF	edit1	x_study_gt1	8.78e-12	0.187521	v4 common alleles
DQA1_0101__DQB1_0501	V30CAWKGTGDNSPLHF	edit1	x_study_gt1	1.43e-10	0.00342898	v4 common alleles
DQA1_0101__DQB1_0501	V30CAWMVGGYGYTF	edit1	x_study_gt1	2.5e-10	0.187521	v4 common alleles
DQA1_0101__DQB1_0501	V30CAWRRQGFGNTIYF	edit1	x_study_gt1	2.52e-18	0.187521	v4 common alleles
DQA1_0101__DQB1_0501	V30CAWSATLGNTEAFF	edit1	x_study_gt1	6.55e-13	0.187521	v4 common alleles
DQA1_0101__DQB1_0501	V30CAWSGGQDGSPLHF	edit1	x_study_gt1	5.01e-21	0.187521	v4 common alleles
DQA1_0101__DQB1_0501	V28CASSLSRVADTQYF	edit1	x_study_gt1	7.28e-18	0.00115855	v4 common alleles
DQA1_0101__DQB1_0501	V07CASSLVGPPNSPLHF	edit1	x_study_gt1	1.88e-56	3.23e-27	v4 common alleles
DQA1_0101__DQB1_0501	V07CASSLVSAHTGELFF	edit1	x_study_gt1	1.96e-31	0.339928	v4 common alleles
DQA1_0101__DQB1_0501	V29CSVEDSVEAFF	edit1	x_study_gt1	7.97e-10	0.339928	v4 common alleles
DQA1_0101__DQB1_0501	V19CASSMGAGPGNTIYF	edit1	x_study_gt1	1.4e-15	0.0052151	v4 common alleles
DQA1_0101__DQB1_0501	V19CASSMGQGDEKLFF	edit1	x_study_gt1	2.06e-15	8.6e-37	v4 common alleles
DQA1_0101__DQB1_0501	V19CASSPDRESGYTF	edit1	x_study_gt1	4.5e-10	0.187521	v4 common alleles
DQA1_0101__DQB1_0501	V18CASSPGEGQAFF	edit1	x_study_gt1	2.19e-10	0.187521	v4 common alleles
DQA1_0101__DQB1_0501	V11CASSPGQATDTQYF	edit1	x_study_gt1	9.96e-10	3.67e-09	v4 common alleles
DQA1_0101__DQB1_0501	V18CASSPGQGADAFF	edit1	x_study_gt1	2.18e-21	0.187521	v4 common alleles
DQA1_0101__DQB1_0501	V18CASSPGQGEAEAFF	edit1	x_study_gt1	1.02e-10	0.0351134	v4 common alleles
DQA1_0101__DQB1_0501	V02CASSPGSTNEKLFF	edit1	x_study_gt1	7.13e-25	9.28e-08	v4 common alleles
DQA1_0101__DQB1_0501	V11CASSPGTSGRTDTQYF	edit1	x_study_gt1	2.06e-26	1.89e-19	v4 common alleles
DQA1_0101__DQB1_0501	V03CASSPPDSLYGYTF	edit1	x_study_gt1	6.71e-18	1.47e-23	v4 common alleles
DQA1_0101__DQB1_0501	V19CASSPPGTANEKLFF	edit1	x_study_gt1	6.89e-10	0.187521	v4 common alleles
DQA1_0101__DQB1_0501	V27CASSLSRRTYGYTF	edit1	x_study_gt1	3.29e-13	0.0351134	v4 common alleles
DQA1_0101__DQB1_0501	V20CSAEHQETQYF	edit1	x_study_gt1	1.69e-19	1.74e-07	v4 common alleles
DQA1_0101__DQB1_0501	V20CSVSRGYEQYF	edit1	x_study_gt1	2.66e-09	0.161834	v4 common alleles
DQA1_0101__DQB1_0501	V09CASSPRWESYEQYF	edit1	x_study_gt1	2.74e-14	0.0052151	v4 common alleles
DQA1_0101__DQB1_0501	V09CASSPRFEAYEQYF	edit1	x_study_gt1	5.17e-30	0.00122586	v4 common alleles
DQA1_0101__DQB1_0501	V29CSVVGQLEAFF	edit1	x_study_gt1	6.46e-09	0.0922092	v4 common alleles
DQA1_0101__DQB1_0501	V29CSVVGQVEAFF	edit1	x_study_gt1	1.09e-10	0.00115855	v4 common alleles
DQA1_0101__DQB1_0501	V05CASSPRDRNYGYPF	edit1	x_study_gt1	1.01e-49	0.0351134	v4 common alleles
DQA1_0101__DQB1_0501	V11CASSPRDATDTQYF	edit1	x_study_gt1	3.04e-11	0.0351134	v4 common alleles
DQA1_0101__DQB1_0501	V14CASSQERDQPQHF	edit1	x_study_gt1	2.84e-21	2.13e-49	v4 common alleles
DQA1_0101__DQB1_0501	V14CASSQGRENSPLHF	edit1	x_study_gt1	4.76e-28	6.99e-62	v4 common alleles
DQA1_0101__DQB1_0501	V05CASRLRGGYEQYF	edit1	x_study_gt1	4.6e-09	0.00656555	v4 common alleles
DQA1_0101__DQB1_0501	V06CASRPGPHTEAFF	edit1	x_study_gt1	7.04e-57	4.49e-26	v4 common alleles
DQA1_0101__DQB1_0501	V02CASRRGAAYEQYF	edit1	x_study_gt1	8.21e-12	0.339928	v4 common alleles
DQA1_0101__DQB1_0501	V18CASSADRDDYEQYF	edit1	x_study_gt1	1.14e-22	4.25e-05	v4 common alleles
DQA1_0101__DQB1_0501	V03CASSQVTADTGELFF	edit1	x_study_gt1	4.27e-17	0.339928	v4 common alleles
DQA1_0101__DQB1_0501	V20CSAEFQETQYF	edit1	x_study_gt1	1.55e-11	0.00342898	v4 common alleles
DQA1_0101__DQB1_0501	V07CASSTGQDNEKLFF	edit1	x_study_gt1	1.96e-25	0.0486389	v4 common alleles
DQA1_0101__DQB1_0501	V07CASSFEGRGGTDTQYF	edit1	x_study_gt1	2.19e-23	0.0351134	v4 common alleles
DQA1_0101__DQB1_0501	V07CASSFGEHGGYTF	edit1	x_study_gt1	1.54e-12	0.187521	v4 common alleles
DQA1_0101__DQB1_0501	V19CASSTTGTDTEAFF	edit1	x_study_gt1	2.57e-32	0.187521	v4 common alleles
DQA1_0101__DQB1_0501	V06CASSEASGQAGYGYTF	edit1	x_study_gt1	4.23e-25	5.83e-11	v4 common alleles
DQA1_0101__DQB1_0501	V02CASSSNRGDTQYF	edit1	x_study_gt1	1.02e-10	0.00656555	v4 common alleles
DQA1_0101__DQB1_0501	V03CASSQELNDQPQHF	edit1	x_study_gt1	2.31e-18	0.00656555	v4 common alleles
DQA1_0101__DQB1_0501	V03CASSQEPGPVAKNIQYF	edit1	x_study_gt1	7.81e-35	0.187521	v4 common alleles
DQA1_0101__DQB1_0501	V09CASSVGTGGNSGNTIYF	edit1	x_study_gt1	6.3e-11	2.61e-16	v4 common alleles
DQA1_0101__DQB1_0501	V18CASSGGQDNEKLFF	edit1	x_study_gt1	2.99e-20	0.0351134	v4 common alleles
DQA1_0101__DQB1_0501	V05CASSVLTGDGYTF	edit1	x_study_gt1	9.64e-14	0.339928	v4 common alleles
DQA1_0101__DQB1_0501	V05CASSVREGGNTEAFF	edit1	x_study_gt1	4.38e-21	0.187521	v4 common alleles
DQA1_0101__DQB1_0501	V28CASSSSPLNYGYTF	edit1	x_study_gt1	1.2e-67	1.64e-72	v4 common alleles
DQA1_0101__DQB1_0501	V06CASSELAGRGNTEAFF	edit1	x_study_gt1	2.78e-09	0.0052151	v4 common alleles
DQA1_0101__DQB1_0501	V19CASSSWTGDTEAFF	edit1	x_study_gt1	4.19e-14	0.339928	v4 common alleles
DQA1_0101__DQB1_0501	V09CASSTGLAGGTSTDTQYF	edit1	x_study_gt1	1.03e-19	0.187521	v4 common alleles
DQA1_0101__DQB1_0501	V11CASSQGHQETQYF	edit1	x_study_gt1	1.58e-10	1.04e-05	v4 common alleles
DQA1_0101__DQB1_0501	V06CASSQGLAPLHF	edit1	x_study_gt1	9.26e-12	0.187521	v4 common alleles
DQA1_0101__DQB1_0501	V11CASSQGQATDTQYF	edit1	x_study_gt1	9.01e-09	0.187521	v4 common alleles
DQA1_0101__DQB1_0501	V04CASSQDGTAKETQYF	edit1	x_study_gt1	1.86e-12	0.339928	v4 common alleles
DQA1_0101__DQB1_0501	V03CASSQDHAGANVLTF	edit1	x_study_gt1	1.61e-09	0.187521	v4 common alleles
DQA1_0101__DQB1_0501	V04CASSQDITGKETQYF	edit1	x_study_gt1	1e-25	0.187521	v4 common alleles
DQA1_0101__DQB1_0501	V04CASSQDKLQPQHF	edit1	x_study_gt1	4.91e-12	0.187521	v4 common alleles
DQA1_0101__DQB1_0501	V04CASSQDLDTSTDTQYF	edit1	x_study_gt1	5.98e-09	7.91e-06	v4 common alleles
DQA1_0101__DQB1_0501	V03CASSQVEGGETQYF	edit1	x_study_gt1	1.72e-09	0.0922092	v4 common alleles
DQA1_0101__DQB1_0501	V04CASSQDSSGANGLTF	edit1	x_study_gt1	1.08e-10	0.187521	v4 common alleles
DQA1_0101__DQB1_0501	V04CASSQDSSVANVLTF	edit1	x_study_gt1	2.68e-11	0.187521	v4 common alleles
DQA1_0101__DQB1_0501	V04CASSQDTGKDTQYF	edit1	x_study_gt1	7.37e-17	0.187521	v4 common alleles
DQA1_0101__DQB1_0501	V04CASSQDTGSETQYF	edit1	x_study_gt1	1.97e-10	0.187521	v4 common alleles
DQA1_0101__DQB1_0501	V03CASSQDWDRGEAFF	edit1	x_study_gt1	1.86e-20	0.0133282	v4 common alleles
DQA1_0101__DQB1_0501	V04CASSQGFAGAGETQYF	edit1	x_study_gt1	1.52e-16	0.187521	v4 common alleles
DQA1_0101__DQB1_0501	V12CASSQGGEETQYF	edit1	x_study_gt1	4.84e-12	0.187521	v4 common alleles
DQA1_0101__DQB1_0501	V09CASSQGSGTEAFF	edit1	x_study_gt1	9.65e-09	0.463787	v4 common alleles
DQA1_0101__DQB1_0501	V04CASSQGSRWDTQYF	edit1	x_study_gt1	3.9e-09	0.339928	v4 common alleles
DQA1_0101__DQB1_0501	V04CASSQGTENNEQFF	edit1	x_study_gt1	3.02e-09	0.339928	v4 common alleles
DQA1_0101__DQB1_0501	V04CASSQGVAGAGETQYF	edit1	x_study_gt1	1.02e-12	0.187521	v4 common alleles
DQA1_0101__DQB1_0501	V04CASSQLLAGAGETQYF	edit1	x_study_gt1	1.4e-13	0.339928	v4 common alleles
DQA1_0101__DQB1_0501	V07CASSQQGGGQETQYF	edit1	x_study_gt1	1.79e-25	2.02e-17	v4 common alleles
DQA1_0101__DQB1_0501	V07CASSQQGGGQTQYF	edit1	x_study_gt1	1.29e-13	0.339928	v4 common alleles
DQA1_0101__DQB1_0501	V04CASSQTLAGAGETQYF	edit1	x_study_gt1	4.57e-11	0.187521	v4 common alleles
DQA1_0101__DQB1_0501	V04CASSQALQGDYGYPF	edit1	x_study_gt1	7.15e-23	0.187521	v4 common alleles
DQA1_0101__DQB1_0501	V04CASSQDFSRETQYF	edit1	x_study_gt1	3.57e-20	0.187521	v4 common alleles
DQA1_0101__DQB1_0501	V04CASSQDTSRNEQFF	edit1	x_study_gt1	1.5e-09	4.46e-09	v4 common alleles
DQA1_0101__DQB1_0501	V29CSVEGADNEQFF	edit1	x_study_gt1	3.34e-11	0.463787	v4 common alleles
DQA1_0101__DQB1_0501	V29CSVEMGQGSYEQYF	edit1	x_study_gt1	2.19e-09	0.339928	v4 common alleles
DQA1_0101__DQB1_0501	V29CSVLERGTEAFF	edit1	x_study_gt1	3.25e-11	0.339928	v4 common alleles
DQA1_0101__DQB1_0501	V04CASSQGRQTDTQYF	edit1	x_study_gt1	2.49e-11	0.339928	v4 common alleles
DQA1_0101__DQB1_0501	V04CASSQGRWTDTQYF	edit1	x_study_gt1	8.51e-12	0.339928	v4 common alleles
DQA1_0101	V10CAIKGTGDSNQPQHF	edit1	x_study_gt1	1.52e-11	0.370577	v4 common alleles
DQA1_0101	V05CAGSLVGATDTQYF	edit1	x_study_gt1	1.54e-09	0.206603	v4 common alleles
DQA1_0101	V10CAISEGQDTDTQYF	edit1	x_study_gt1	5.71e-21	1.01e-21	v4 common alleles
DQA1_0101	V06CASSYSAGEDSPLHF	edit1	x_study_gt1	6.1e-09	0.206603	v4 common alleles
DQA1_0101	V30CAAERNTEAFF	edit1	x_study_gt1	3.62e-67	5.58e-14	v4 common alleles
DQA1_0101	V19CASSYPGLQETQYF	edit1	x_study_gt1	4.81e-09	0.206603	v4 common alleles
DQA1_0101	V02CACLGDTEAFF	edit1	x_study_gt1	2.14e-18	0.00180773	v4 common alleles
DQA1_0101	V30CAASQDSEQYF	edit1	x_study_gt1	2.16e-19	0.206603	v4 common alleles
DQA1_0101	V30CACSQGWTEAFF	edit1	x_study_gt1	8.96e-20	0.042629	v4 common alleles
DQA1_0101	V30CAFRTGGNQPQHF	edit1	x_study_gt1	2.64e-09	0.206603	v4 common alleles
DQA1_0101	V30CACQERNTEAFF	edit1	x_study_gt1	2.03e-21	0.206603	v4 common alleles
DQA1_0101	V30CACLRQGSYNEQFF	edit1	x_study_gt1	2.46e-20	0.206603	v4 common alleles
DQA1_0101	V30CAFSTGRTEAFF	edit1	x_study_gt1	1.37e-12	0.042629	v4 common alleles
DQA1_0101	V29CSAQGFSGNTIYF	edit1	x_study_gt1	6.12e-09	5.16e-19	v4 common alleles
DQA1_0101	V29CSANRGGTDTQYF	edit1	x_study_gt1	1.75e-11	0.00184788	v4 common alleles
DQA1_0101	V05CASSFSIQNTEAFF	edit1	x_study_gt1	5.24e-12	0.206603	v4 common alleles
DQA1_0101	V29CSANRGGTGELFF	edit1	x_study_gt1	1.38e-21	0.00010265	v4 common alleles
DQA1_0101	V06CASNRAPNEKLFF	edit1	x_study_gt1	1.15e-09	5.54e-09	v4 common alleles
DQA1_0101	V20CSASDQGADTEAFF	edit1	x_study_gt1	6.29e-11	0.370577	v4 common alleles
DQA1_0101	V30CASQGWTEAFF	edit1	x_study_gt1	2.41e-15	0.206603	v4 common alleles
DQA1_0101	V10CAISEAGRDYGYTF	edit1	x_study_gt1	5.3e-09	0.0297138	v4 common alleles
DQA1_0101	V15CATSRDRGVTGELFF	edit1	x_study_gt1	1.62e-09	0.159346	v4 common alleles
DQA1_0101	V06CASSGDNSALHF	edit1	x_study_gt1	1.79e-19	0.206603	v4 common alleles
DQA1_0101	V29CSASGGNYGYTF	edit1	x_study_gt1	3e-16	2.5e-16	v4 common alleles
DQA1_0101	V20CSAQDKETQYF	edit1	x_study_gt1	3.04e-10	0.0297138	v4 common alleles
DQA1_0101	V19CASSIYSRDTEAFF	edit1	x_study_gt1	6.7e-10	0.206603	v4 common alleles
DQA1_0101	V20CSARGPWEQYF	edit1	x_study_gt1	1.73e-14	0.110319	v4 common alleles
DQA1_0101	V30CAGSDSNQPQHF	edit1	x_study_gt1	8.96e-12	0.206603	v4 common alleles
DQA1_0101	V05CASSFSSQNTEAFF	edit1	x_study_gt1	2.05e-09	0.0629558	v4 common alleles
DQA1_0101	V29CSVAVGGTDTQYF	edit1	x_study_gt1	5.59e-09	0.110319	v4 common alleles
DQA1_0101	V30CAGGERNTEAFF	edit1	x_study_gt1	1.48e-10	0.206603	v4 common alleles
DQA1_0101	V29CSARDRVQETQYF	edit1	x_study_gt1	1.03e-12	0.00878425	v4 common alleles
DQA1_0101	V20CSSPNYGYTF	edit1	x_study_gt1	3.81e-20	0.370577	v4 common alleles
DQA1_0101	V20CSTRTTYEQYF	edit1	x_study_gt1	4.2e-23	0.00878425	v4 common alleles
DQA1_0101	V29CSARRQGGTDTQYF	edit1	x_study_gt1	1.3e-13	0.370577	v4 common alleles
DQA1_0101	V03CASSYTGQPQHF	edit1	x_study_gt1	2.69e-14	0.206603	v4 common alleles
DQA1_0101	V29CSARQGGTDTQYF	edit1	x_study_gt1	1.42e-40	6.17e-16	v4 common alleles
DQA1_0101	V29CSGSTGGNYGYTF	edit1	x_study_gt1	9.67e-11	0.206603	v4 common alleles
DQA1_0101	V06CAGSYSLDQPQHF	edit1	x_study_gt1	1.71e-14	0.206603	v4 common alleles
DQA1_0101	V30CACENTEAFF	edit1	x_study_gt1	6.17e-10	0.370577	v4 common alleles
DQA1_0101	V05CASSYTGRYEQYF	edit1	x_study_gt1	7.95e-09	0.206603	v4 common alleles
DQA1_0101	V02CASRAGAAYEQYF	edit1	x_study_gt1	6.43e-12	0.370577	v4 common alleles
DQA1_0101	V06CASSYYGDSGNTIYF	edit1	x_study_gt1	2.63e-14	0.370577	v4 common alleles
DQA1_0101	V06CASRFTGGDQPQHF	edit1	x_study_gt1	1.16e-09	0.206603	v4 common alleles
DQA1_0101	V29CSVEDSLEAFF	edit1	x_study_gt1	9.16e-09	0.110319	v4 common alleles
DQA1_0101	V29CSVDQGGTGELFF	edit1	x_study_gt1	9.04e-12	0.00743381	v4 common alleles
DQA1_0101	V20CSASVMDNQPQHF	edit1	x_study_gt1	2.66e-12	0.206603	v4 common alleles
DQA1_0101	V06CASSYVWTQYF	edit1	x_study_gt1	4.41e-11	0.042629	v4 common alleles
DQA1_0101	V02CASRFSGENTEAFF	edit1	x_study_gt1	4.7e-09	0.206603	v4 common alleles
DQA1_0101	V06CASSYSWGEDSPLHF	edit1	x_study_gt1	1.12e-09	0.206603	v4 common alleles
DQA1_0101	V27CASRSEDYGYTF	edit1	x_study_gt1	1.22e-16	0.370577	v4 common alleles
DQA1_0101	V20CSAQHQETQYF	edit1	x_study_gt1	1.6e-31	3.22e-15	v4 common alleles
DQA1_0101	V06CASTETVEAFF	edit1	x_study_gt1	1.65e-11	0.206603	v4 common alleles
DQA1_0101	V05CASSLGGMDNEQFF	edit1	x_study_gt1	1.11e-17	0.370577	v4 common alleles
DQA1_0101	V05CASSLEATGPNYGYTF	edit1	x_study_gt1	2.89e-12	0.206603	v4 common alleles
DQA1_0101	V02CASSEVSGSYGYTF	edit1	x_study_gt1	2.48e-16	0.042629	v4 common alleles
DQA1_0101	V06CASTETSEAFF	edit1	x_study_gt1	2.26e-12	7.63e-05	v4 common alleles
DQA1_0101	V10CAAGTGDSNQPQHF	edit1	x_study_gt1	2.08e-16	0.00020819	v4 common alleles
DQA1_0101	V06CASTEQVNQPQHF	edit1	x_study_gt1	3.67e-09	4.64e-11	v4 common alleles
DQA1_0101	V20CSAQDHETQYF	edit1	x_study_gt1	4.11e-15	0.206603	v4 common alleles
DQA1_0101	V02CAINRDYEQYF	edit1	x_study_gt1	1.34e-09	0.00829727	v4 common alleles
DQA1_0101	V28CASQKANYGYTF	edit1	x_study_gt1	2.45e-10	0.206603	v4 common alleles
DQA1_0101	V30CAWSLGGQDNSPLHF	edit1	x_study_gt1	3.12e-22	0.206603	v4 common alleles
DQA1_0101	V03CATSRGRGYTF	edit1	x_study_gt1	1.55e-36	0.00878425	v4 common alleles
DQA1_0101	V29CSTAQGASNTEAFF	edit1	x_study_gt1	6.93e-23	0.206603	v4 common alleles
DQA1_0101	V07CSSSLGLAGGTGELFF	edit1	x_study_gt1	1.8e-20	0.206603	v4 common alleles
DQA1_0101	V07CSSSLGGLSYEQYF	edit1	x_study_gt1	2.28e-09	0.042629	v4 common alleles
DQA1_0101	V11CASSLEGMDGYTF	edit1	x_study_gt1	9.46e-09	0.206603	v4 common alleles
DQA1_0101	V06CASSEGREETQYF	edit1	x_study_gt1	8.98e-15	0.159346	v4 common alleles
DQA1_0101	V06CASSYGLREETQYF	edit1	x_study_gt1	4.77e-17	0.370577	v4 common alleles
DQA1_0101	V11CASSIGHQETQYF	edit1	x_study_gt1	6.58e-12	0.00037153	v4 common alleles
DQA1_0101	V19CASSTGTRDEKLFF	edit1	x_study_gt1	2.43e-09	0.206603	v4 common alleles
DQA1_0101	V03CASRRSEKLFF	edit1	x_study_gt1	7.25e-12	0.00878425	v4 common alleles
DQA1_0101	V10CAISESWGGETQYF	edit1	x_study_gt1	8e-09	0.206603	v4 common alleles
DQA1_0101	V06CASSYGMEETQYF	edit1	x_study_gt1	3.76e-12	0.206603	v4 common alleles
DQA1_0101	V29CSVPSLGNTEAFF	edit1	x_study_gt1	3.45e-09	0.042629	v4 common alleles
DQA1_0101	V06CAIRRSSYNSPLHF	edit1	x_study_gt1	8.92e-18	0.042629	v4 common alleles
DQA1_0101	V29CSVQQGGDTEAFF	edit1	x_study_gt1	1.31e-09	0.0370876	v4 common alleles
DQA1_0101	V05CASSLFPGGGDTQYF	edit1	x_study_gt1	1.34e-11	0.206603	v4 common alleles
DQA1_0101	V11CASSEDREETQYF	edit1	x_study_gt1	6.95e-13	0.206603	v4 common alleles
DQA1_0101	V02CASQDRGYNEQFF	edit1	x_study_gt1	3.56e-11	0.00180773	v4 common alleles
DQA1_0101	V06CASQRRSSYNSPLHF	edit1	x_study_gt1	2.97e-16	0.206603	v4 common alleles
DQA1_0101	V11CASSFGDNSPLHF	edit1	x_study_gt1	1.11e-10	0.0135318	v4 common alleles
DQA1_0101	V30CAWSQEDSPLHF	edit1	x_study_gt1	2.45e-10	0.206603	v4 common alleles
DQA1_0101	V10CAISEYSGGETQYF	edit1	x_study_gt1	8.87e-12	0.206603	v4 common alleles
DQA1_0101	V11CASSLGGNTPLHF	edit1	x_study_gt1	1.83e-12	0.206603	v4 common alleles
DQA1_0101	V07CASSFTGKGETQYF	edit1	x_study_gt1	4.53e-21	0.206603	v4 common alleles
DQA1_0101	V10CAISLSGGETQYF	edit1	x_study_gt1	1.46e-09	0.110319	v4 common alleles
DQA1_0101	V06CASSYGGSVDTQYF	edit1	x_study_gt1	4.42e-30	0.206603	v4 common alleles
DQA1_0101	V06CASSYGHEETQYF	edit1	x_study_gt1	1.29e-11	0.276235	v4 common alleles
DQA1_0101	V10CAISESNEGGYTF	edit1	x_study_gt1	3.6e-10	0.206603	v4 common alleles
DQA1_0101	V07CASSYGHSTDTQYF	edit1	x_study_gt1	3.26e-15	0.206603	v4 common alleles
DQA1_0101	V11CASSYGHQETQYF	edit1	x_study_gt1	1.15e-11	0.110319	v4 common alleles
DQA1_0101	V30CAWSRLGITGELFF	edit1	x_study_gt1	7.42e-19	0.00180773	v4 common alleles
DQA1_0101	V30CAWSRLGASGNTIYF	edit1	x_study_gt1	1.71e-29	7.66e-13	v4 common alleles
DQA1_0101	V07CASSKGLAGATGELFF	edit1	x_study_gt1	2.12e-14	0.110319	v4 common alleles
DQA1_0101	V06CASSYGQFEEKLFF	edit1	x_study_gt1	8.66e-10	0.206603	v4 common alleles
DQA1_0101	V06CASSYGQFFEKLFF	edit1	x_study_gt1	1.89e-10	0.206603	v4 common alleles
DQA1_0101	V06CASSYGQEGSQPQHF	edit1	x_study_gt1	1.45e-09	0.206603	v4 common alleles
DQA1_0101	V29CSVNTGGADTQYF	edit1	x_study_gt1	7.46e-12	0.00878425	v4 common alleles
DQA1_0101	V30CAWSIGRDYGYTF	edit1	x_study_gt1	9.16e-09	0.370577	v4 common alleles
DQA1_0101	V02CASRIAGGPYNEQFF	edit1	x_study_gt1	1.47e-12	0.00359736	v4 common alleles
DQA1_0101	V06CASRHTGRDTEAFF	edit1	x_study_gt1	2.76e-14	0.206603	v4 common alleles
DQA1_0101	V11CASSYGGNSPLHF	edit1	x_study_gt1	1.13e-10	0.0189619	v4 common alleles
DQA1_0101	V06CASSYGGSLDTQYF	edit1	x_study_gt1	1.15e-31	0.370577	v4 common alleles
DQA1_0101	V06CASSYGNQGGNTIYF	edit1	x_study_gt1	1.1e-11	0.206603	v4 common alleles
DQA1_0101	V10CAISESRTENSPLHF	edit1	x_study_gt1	5.28e-11	0.370577	v4 common alleles
DQA1_0101	V07CASSFGEHGGYTF	edit1	x_study_gt1	2.43e-11	0.206603	v4 common alleles
DQA1_0101	V06CASSFGREETQYF	edit1	x_study_gt1	2.26e-19	0.0370876	v4 common alleles
DQA1_0101	V07CASSFTQGGETQYF	edit1	x_study_gt1	7.93e-17	0.370577	v4 common alleles
DQA1_0101	V07CASSLGGLQSPLHF	edit1	x_study_gt1	1.94e-21	0.00878425	v4 common alleles
DQA1_0101	V05CASSWREGGNTEAFF	edit1	x_study_gt1	5.28e-21	0.206603	v4 common alleles
DQA1_0101	V11CASSLGGNAPLHF	edit1	x_study_gt1	5.87e-11	0.206603	v4 common alleles
DQA1_0101	V05CASSETGDATNEKLFF	edit1	x_study_gt1	6.24e-15	0.00180773	v4 common alleles
DQA1_0101	V05CASSESGTGGYNEQFF	edit1	x_study_gt1	2.59e-17	0.206603	v4 common alleles
DQA1_0101	V07CASSETGGSSGNTIYF	edit1	x_study_gt1	5.78e-09	0.206603	v4 common alleles
DQA1_0101	V07CASSFTGVGETQYF	edit1	x_study_gt1	8.03e-18	0.0211782	v4 common alleles
DQA1_0101	V07CASSFTGGNSGNTIYF	edit1	x_study_gt1	8.39e-13	0.206603	v4 common alleles
DQA1_0101	V11CASSLSGDNSPLHF	edit1	x_study_gt1	6.14e-09	0.0135318	v4 common alleles
DQA1_0101	V06CASSYSDRGIYNEQFF	edit1	x_study_gt1	7.78e-23	0.370577	v4 common alleles
DQA1_0101	V07CASSKGQDNEKLFF	edit1	x_study_gt1	2.14e-29	0.042629	v4 common alleles
DQA1_0101	V19CASSFGREETQYF	edit1	x_study_gt1	9.46e-09	0.042629	v4 common alleles
DQA1_0101	V05CASSFGLAVGELFF	edit1	x_study_gt1	8.94e-11	0.206603	v4 common alleles
DQA1_0101	V12CASSFGEDAEAFF	edit1	x_study_gt1	1.63e-09	0.206603	v4 common alleles
DQA1_0101	V10CASSESGHRNQPQHF	edit1	x_study_gt1	1.41e-17	3.76e-29	v4 common alleles
DQA1_0101	V10CATSTGYDSNQPQHF	edit1	x_study_gt1	7.66e-09	0.206603	v4 common alleles
DQA1_0101	V18CASSKGNSPLHF	edit1	x_study_gt1	1.43e-10	0.206603	v4 common alleles
DQA1_0101	V04CASSFTSGQETQYF	edit1	x_study_gt1	6.3e-11	0.370577	v4 common alleles
DQA1_0101	V19CASSISSNNEQFF	edit1	x_study_gt1	7.2e-12	0.042629	v4 common alleles
DQA1_0101	V19CASATGDSNQPQHF	edit1	x_study_gt1	6.37e-09	0.00536757	v4 common alleles
DQA1_0101	V20CSASVLGNQPQHF	edit1	x_study_gt1	2.42e-09	0.0135318	v4 common alleles
DQA1_0101	V19CASATGTGDEKLFF	edit1	x_study_gt1	7.86e-11	0.206603	v4 common alleles
DQA1_0101	V06CASSDEWGGTEAFF	edit1	x_study_gt1	6.95e-10	0.206603	v4 common alleles
DQA1_0101	V14CASSDDSNQPQHF	edit1	x_study_gt1	1.34e-12	0.206603	v4 common alleles
DQA1_0101	V07CASSFTGGGTQYF	edit1	x_study_gt1	1.23e-15	0.206603	v4 common alleles
DQA1_0101	V07CASSAGSGGYTF	edit1	x_study_gt1	4.18e-35	0.206603	v4 common alleles
DQA1_0101	V20CSASPGQYGNTIYF	edit1	x_study_gt1	1.87e-12	2.07e-05	v4 common alleles
DQA1_0101	V07CASSFTIGETQYF	edit1	x_study_gt1	1.59e-13	0.206603	v4 common alleles
DQA1_0101	V06CASSYSHADTEAFF	edit1	x_study_gt1	2.81e-09	0.206603	v4 common alleles
DQA1_0101	V06CASSYWGRGPYNEQFF	edit1	x_study_gt1	5.11e-13	0.206603	v4 common alleles
DQA1_0101	V05CASSFSTGTTEAFF	edit1	x_study_gt1	3.57e-18	0.110319	v4 common alleles
DQA1_0101	V06CASSALAGYSNQPQHF	edit1	x_study_gt1	2.89e-12	0.206603	v4 common alleles
DQA1_0101	V20CSASLLGNQPQHF	edit1	x_study_gt1	5.72e-09	0.0629558	v4 common alleles
DQA1_0101	V29CSVEQGQGSYEQYF	edit1	x_study_gt1	7.05e-09	0.206603	v4 common alleles
DQA1_0101	V29CSVEQSGDQPQHF	edit1	x_study_gt1	7.6e-13	0.206603	v4 common alleles
DQA1_0101	V20CSATEHQETQYF	edit1	x_study_gt1	2.81e-09	0.206603	v4 common alleles
DQA1_0101	V19CASASGSNQPQHF	edit1	x_study_gt1	6.7e-15	0.206603	v4 common alleles
DQA1_0101	V05CASSFSTGLTEAFF	edit1	x_study_gt1	2.91e-21	0.370577	v4 common alleles
DQA1_0101	V19CASSIVASNNEQFF	edit1	x_study_gt1	6.06e-23	0.206603	v4 common alleles
DQA1_0101	V07CASSFTGGHETQYF	edit1	x_study_gt1	8.44e-18	0.206603	v4 common alleles
DQA1_0101	V06CASSYSVEDSPLHF	edit1	x_study_gt1	2.36e-09	0.110319	v4 common alleles
DQA1_0101	V07CASSLGGLLSPLHF	edit1	x_study_gt1	4.94e-24	0.110319	v4 common alleles
DQA1_0101	V07CASSLGGLISPLHF	edit1	x_study_gt1	1.98e-22	0.276235	v4 common alleles
DQA1_0101	V09CASSVVPGDGNTIYF	edit1	x_study_gt1	1e-10	0.206603	v4 common alleles
DQA1_0101	V19CASSIVDKPQHF	edit1	x_study_gt1	3.81e-09	0.206603	v4 common alleles
DQA1_0101	V07CASSWQGGGQETQYF	edit1	x_study_gt1	1.3e-33	1.2e-06	v4 common alleles
DQA1_0101	V07CASSDGGQGHQPQHF	edit1	x_study_gt1	1.67e-10	0.206603	v4 common alleles
DQA1_0101	V07CASSLGLAGRGTGELFF	edit1	x_study_gt1	3.07e-12	0.206603	v4 common alleles
DQA1_0101	V11CASSDEQGTEAFF	edit1	x_study_gt1	8.43e-09	0.206603	v4 common alleles
DQA1_0101	V05CASSFSTIGNTEAFF	edit1	x_study_gt1	6.8e-36	0.206603	v4 common alleles
DQA1_0101	V05CASSATSGLSSYEQYF	edit1	x_study_gt1	1.22e-09	0.370577	v4 common alleles
DQA1_0101	V06CASSDEGGAEAFF	edit1	x_study_gt1	1.9e-09	0.042629	v4 common alleles
DQA1_0101	V06CASSDEMGGTEAFF	edit1	x_study_gt1	7.09e-09	0.206603	v4 common alleles
DQA1_0101	V06CASSDEGGTAFF	edit1	x_study_gt1	8.55e-12	0.206603	v4 common alleles
DQA1_0101	V11CASSALTGSNTEAFF	edit1	x_study_gt1	5.37e-36	0.00878425	v4 common alleles
DQA1_0101	V07CASSALQRDTEAFF	edit1	x_study_gt1	3.01e-10	0.206603	v4 common alleles
DQA1_0101	V30CAWSATGSTEAFF	edit1	x_study_gt1	4.91e-09	0.10695	v4 common alleles
DQA1_0101	V05CASSFQGNLYGYTF	edit1	x_study_gt1	6.81e-12	0.206603	v4 common alleles
DQA1_0101	V03CASSHRGGPNQPQHF	edit1	x_study_gt1	1.66e-17	0.206603	v4 common alleles
DQA1_0101	V05CASSFSTGRYEQYF	edit1	x_study_gt1	6.61e-09	0.370577	v4 common alleles
DQA1_0101	V10CAISPGQADTDTQYF	edit1	x_study_gt1	3.75e-13	0.206603	v4 common alleles
DQA1_0101	V02CASSEASSSYGYTF	edit1	x_study_gt1	6.24e-15	0.276235	v4 common alleles
DQA1_0101	V07CASSFMTGGETQYF	edit1	x_study_gt1	1.34e-16	0.370577	v4 common alleles
DQA1_0101	V07CASSFNIGTGELFF	edit1	x_study_gt1	4.96e-14	0.206603	v4 common alleles
DQA1_0101	V07CASSFNRGGTGELFF	edit1	x_study_gt1	2.12e-10	0.217585	v4 common alleles
DQA1_0101	V29CSVERGEKLFF	edit1	x_study_gt1	1.36e-10	3.15e-08	v4 common alleles
DQA1_0101	V10CAISTGDRSNQPQHF	edit1	x_study_gt1	1.03e-09	0.206603	v4 common alleles
DQA1_0101	V07CASSFNRGPGELFF	edit1	x_study_gt1	4.1e-13	0.370577	v4 common alleles
DQA1_0101	V09CASSEGMRTEAFF	edit1	x_study_gt1	3.22e-11	0.206603	v4 common alleles
DQA1_0101	V27CASPKSSYNSPLHF	edit1	x_study_gt1	1.18e-16	0.206603	v4 common alleles
DQA1_0101	V07CASSLVSAANTGELFF	edit1	x_study_gt1	5.76e-21	0.0629558	v4 common alleles
DQA1_0101	V29CSVAGGAANTEAFF	edit1	x_study_gt1	4.27e-27	1.27e-16	v4 common alleles
DQA1_0101	V29CSFRTGGNTEAFF	edit1	x_study_gt1	3.79e-10	0.206603	v4 common alleles
DQA1_0101	V05CASSFLQRMNTEAFF	edit1	x_study_gt1	3.01e-26	0.206603	v4 common alleles
DQA1_0101	V02CASSEASQGSYGYTF	edit1	x_study_gt1	4.48e-10	0.206603	v4 common alleles
DQA1_0101	V29CSERTDQETQYF	edit1	x_study_gt1	1.65e-11	0.370577	v4 common alleles
DQA1_0101	V20CSGAVQETQYF	edit1	x_study_gt1	2.4e-09	0.206603	v4 common alleles
DQA1_0101	V29CSVEEPRDEQYF	edit1	x_study_gt1	3.53e-15	0.042629	v4 common alleles
DQA1_0101	V10CAISTGPSNQPQHF	edit1	x_study_gt1	1.16e-12	0.370577	v4 common alleles
DQA1_0101	V07CASSLEGQDYNEQFF	edit1	x_study_gt1	3.91e-09	0.0622818	v4 common alleles
DQA1_0101	V29CSVEEPRGEQYF	edit1	x_study_gt1	5.54e-13	0.00878425	v4 common alleles
DQA1_0101	V12CASSFQEGTQYF	edit1	x_study_gt1	1.45e-14	0.206603	v4 common alleles
DQA1_0101	V30CAKSRGANYGYTF	edit1	x_study_gt1	5.81e-19	0.206603	v4 common alleles
DQA1_0101	V06CASSEPGEEKLFF	edit1	x_study_gt1	1.15e-09	0.370577	v4 common alleles
DQA1_0101	V19CASSISRDVEAFF	edit1	x_study_gt1	2.62e-11	0.206603	v4 common alleles
DQA1_0101	V19CASSISRITGELFF	edit1	x_study_gt1	1.19e-25	0.370577	v4 common alleles
DQA1_0101	V07CASSILTGGYNEQFF	edit1	x_study_gt1	3.35e-12	0.206603	v4 common alleles
DQA1_0101	V29CSVEEPRDTEAFF	edit1	x_study_gt1	3.68e-24	3.14e-15	v4 common alleles
DQA1_0101	V05CASSLLGWTYEQYF	edit1	x_study_gt1	1.39e-17	0.206603	v4 common alleles
DQA1_0101	V05CASSLLGYTYEQYF	edit1	x_study_gt1	1.59e-14	0.206603	v4 common alleles
DQA1_0101	V05CASSFVSTGNTEAFF	edit1	x_study_gt1	1.33e-25	0.206603	v4 common alleles
DQA1_0101	V07CASSFWAGEETQYF	edit1	x_study_gt1	3.02e-13	0.370577	v4 common alleles
DQA1_0101	V07CASSFWTGGETQYF	edit1	x_study_gt1	7.08e-16	0.206603	v4 common alleles
DQA1_0101	V27CASSFYRGGNSPLHF	edit1	x_study_gt1	6.59e-13	0.370577	v4 common alleles
DQA1_0101	V06CASHSSGNTIYV	edit1	x_study_gt1	1.14e-50	0.206603	v4 common alleles
DQA1_0101	V28CASTGSPLNYGYTF	edit1	x_study_gt1	8.11e-22	2.72e-08	v4 common alleles
DQA1_0101	V19CASTIDRNQPQHF	edit1	x_study_gt1	1.84e-36	0.206603	v4 common alleles
DQA1_0101	V19CASNTGTGDEKLFF	edit1	x_study_gt1	7.46e-12	0.206603	v4 common alleles
DQA1_0101	V30CAWSANSNEKLFF	edit1	x_study_gt1	6.84e-26	3.33e-07	v4 common alleles
DQA1_0101	V07CASSLRIPNEKLFF	edit1	x_study_gt1	1.61e-10	0.206603	v4 common alleles
DQA1_0101	V10CASREGGETEAFF	edit1	x_study_gt1	3.15e-10	0.206603	v4 common alleles
DQA1_0101	V30CAWSATLGNTEAFF	edit1	x_study_gt1	5.99e-12	0.206603	v4 common alleles
DQA1_0101	V27CASSFQGYEKLFF	edit1	x_study_gt1	1.94e-15	1.34e-07	v4 common alleles
DQA1_0101	V06CASTGGGQQETQYF	edit1	x_study_gt1	8.76e-16	0.00180773	v4 common alleles
DQA1_0101	V11CASSTGTSGRTDTQYF	edit1	x_study_gt1	1.74e-31	0.0222634	v4 common alleles
DQA1_0101	V19CASSTKDSNQPQHF	edit1	x_study_gt1	2.31e-11	0.206603	v4 common alleles
DQA1_0101	V27CASSFSGGTSTDTQYF	edit1	x_study_gt1	1.62e-22	1.29e-10	v4 common alleles
DQA1_0101	V05CASSLALPDTGELFF	edit1	x_study_gt1	1.49e-14	0.206603	v4 common alleles
DQA1_0101	V07CASSLALGGPNQPQHF	edit1	x_study_gt1	9.82e-10	0.206603	v4 common alleles
DQA1_0101	V27CASSFRGPNSPLHF	edit1	x_study_gt1	9.7e-24	6.15e-06	v4 common alleles
DQA1_0101	V10CAISTTGDSNQPQHF	edit1	x_study_gt1	1.3e-10	0.042629	v4 common alleles
DQA1_0101	V11CASSLEQFTEAFF	edit1	x_study_gt1	1.61e-10	0.370577	v4 common alleles
DQA1_0101	V11CASSLRGSGRYNEQFF	edit1	x_study_gt1	1.58e-13	0.00878425	v4 common alleles
DQA1_0101	V03CASSPGFGYTF	edit1	x_study_gt1	5.34e-10	0.276235	v4 common alleles
DQA1_0101	V27CASSFSVYEKLFF	edit1	x_study_gt1	2.48e-21	0.206603	v4 common alleles
DQA1_0101	V07CASSSTGGNSGNTIYF	edit1	x_study_gt1	1.06e-14	0.190923	v4 common alleles
DQA1_0101	V30CAWSARGANYGYTF	edit1	x_study_gt1	2.54e-13	0.206603	v4 common alleles
DQA1_0101	V06CASSEMGRQETQYF	edit1	x_study_gt1	3.66e-10	0.206603	v4 common alleles
DQA1_0101	V07CASSFTGGEGQYF	edit1	x_study_gt1	1.61e-29	0.042629	v4 common alleles
DQA1_0101	V11CASSFSGPNSPLHF	edit1	x_study_gt1	1.09e-23	0.370577	v4 common alleles
DQA1_0101	V07CASSFVSANTGELFF	edit1	x_study_gt1	1.43e-25	0.370577	v4 common alleles
DQA1_0101	V07CASSLDLNNYGYTF	edit1	x_study_gt1	1.5e-16	0.190923	v4 common alleles
DQA1_0101	V29CSVAQGGANTEAFF	edit1	x_study_gt1	5.66e-13	0.206603	v4 common alleles
DQA1_0101	V11CASSPGFATDTQYF	edit1	x_study_gt1	3.03e-09	0.206603	v4 common alleles
DQA1_0101	V05CASSFQGNHGYTF	edit1	x_study_gt1	1.23e-09	0.206603	v4 common alleles
DQA1_0101	V05CASSFSTSGNTEAFF	edit1	x_study_gt1	1.68e-34	0.370577	v4 common alleles
DQA1_0101	V05CASSFYSQNTEAFF	edit1	x_study_gt1	9.38e-14	0.370577	v4 common alleles
DQA1_0101	V27CASSLSGQGLGYTF	edit1	x_study_gt1	1.59e-09	0.370577	v4 common alleles
DQA1_0101	V27CASSLSGQGVYGYTF	edit1	x_study_gt1	4.81e-10	0.370577	v4 common alleles
DQA1_0101	V05CASSFQGNYGYPF	edit1	x_study_gt1	4.77e-12	0.206603	v4 common alleles
DQA1_0101	V05CASSFSTGFNTEAFF	edit1	x_study_gt1	2.11e-22	0.206603	v4 common alleles
DQA1_0101	V05CASSFQGNWGYTF	edit1	x_study_gt1	1.96e-10	0.206603	v4 common alleles
DQA1_0101	V05CASSFQGNYDEQYF	edit1	x_study_gt1	4.95e-12	0.206603	v4 common alleles
DQA1_0101	V30CAWSAPRDGSYEQYF	edit1	x_study_gt1	1e-20	0.00180773	v4 common alleles
DQA1_0101	V30CAWSATGENTEAFF	edit1	x_study_gt1	2.03e-09	0.042629	v4 common alleles
DQA1_0101	V30CAWSATGFNTEAFF	edit1	x_study_gt1	4.81e-10	0.206603	v4 common alleles
DQA1_0101	V05CASSLEGIPSTDTQYF	edit1	x_study_gt1	4.81e-09	0.206603	v4 common alleles
DQA1_0101	V06CASSYPSGADNEQFF	edit1	x_study_gt1	2.54e-09	0.206603	v4 common alleles
DQA1_0101	V27CASSFRDGNSPLHF	edit1	x_study_gt1	1.61e-16	7.63e-05	v4 common alleles
DQA1_0101	V27CASSFRGGMSPLHF	edit1	x_study_gt1	5.61e-18	0.042629	v4 common alleles
DQA1_0101	V07CASSWGLAGATGELFF	edit1	x_study_gt1	2.73e-12	0.206603	v4 common alleles
DQA1_0101	V05CASSLALDTGEAFF	edit1	x_study_gt1	3.99e-20	0.206603	v4 common alleles
DQA1_0101	V07CASSLALGGAGQPQHF	edit1	x_study_gt1	5.11e-09	0.370577	v4 common alleles
DQA1_0101	V05CASSLALGMETQYF	edit1	x_study_gt1	4.78e-09	0.206603	v4 common alleles
DQA1_0101	V05CASSLALKDTGELFF	edit1	x_study_gt1	1.22e-18	0.206603	v4 common alleles
DQA1_0101	V29CSVEFRGTEAFF	edit1	x_study_gt1	9.06e-10	0.190923	v4 common alleles
DQA1_0101	V29CSVARTGGNTEAFF	edit1	x_study_gt1	4.97e-12	0.370577	v4 common alleles
DQA1_0101	V29CSVATGGANTEAFF	edit1	x_study_gt1	9.37e-11	0.042629	v4 common alleles
DQA1_0101	V19CASSLRDRPYEQYF	edit1	x_study_gt1	3.55e-12	0.0812356	v4 common alleles
DQA1_0101	V27CASSLRQGNQPQNF	edit1	x_study_gt1	7.96e-12	0.206603	v4 common alleles
DQA1_0101	V29CSVADRFDQPQHF	edit1	x_study_gt1	6.57e-16	5.91e-12	v4 common alleles
DQA1_0101	V05CASSFAKGNTEAFF	edit1	x_study_gt1	8.24e-12	0.0297138	v4 common alleles
DQA1_0101	V07CASSFARGEETQYF	edit1	x_study_gt1	1.18e-11	0.206603	v4 common alleles
DQA1_0101	V05CASSFASQNTEAFF	edit1	x_study_gt1	7.34e-12	0.206603	v4 common alleles
DQA1_0101	V07CASSLPSTDTIYF	edit1	x_study_gt1	3.15e-14	0.206603	v4 common alleles
DQA1_0101	V27CASSERGGNSPLHF	edit1	x_study_gt1	2.26e-12	0.370577	v4 common alleles
DQA1_0101	V30CAWSGEGQDNSPLHF	edit1	x_study_gt1	5.97e-27	0.206603	v4 common alleles
DQA1_0101	V07CASSLTTGNSGNTIYF	edit1	x_study_gt1	3.83e-16	0.370577	v4 common alleles
DQA1_0101	V05CASSLVHENSPLHF	edit1	x_study_gt1	1.8e-10	0.206603	v4 common alleles
DQA1_0101	V07CASSFAGREETQYF	edit1	x_study_gt1	1.27e-10	0.110319	v4 common alleles
DQA1_0101	V19CASSERTGNEKLFF	edit1	x_study_gt1	1.94e-09	0.042629	v4 common alleles
DQA1_0101	V07CASSFAGEGETQYF	edit1	x_study_gt1	9.34e-14	0.206603	v4 common alleles
DQA1_0101	V10CASSERGARQPQHF	edit1	x_study_gt1	1.98e-13	0.370577	v4 common alleles
DQA1_0101	V06CASSLGLAIDTQYF	edit1	x_study_gt1	3.26e-10	0.206603	v4 common alleles
DQA1_0101	V19CASSISRETGELFF	edit1	x_study_gt1	2.02e-28	0.042629	v4 common alleles
DQA1_0101	V11CASSPGGDYTDTQYF	edit1	x_study_gt1	2.66e-12	0.042629	v4 common alleles
DQA1_0101	V07CASSPGGLDSPLHF	edit1	x_study_gt1	1.03e-10	0.0629558	v4 common alleles
DQA1_0101	V07CASGFTGGETQYF	edit1	x_study_gt1	1.82e-30	0.206603	v4 common alleles
DQA1_0101	V07CASSPGGLKSPLHF	edit1	x_study_gt1	4.7e-09	0.206603	v4 common alleles
DQA1_0101	V19CASSFRDREETQYF	edit1	x_study_gt1	7.74e-09	0.370577	v4 common alleles
DQA1_0101	V05CASSFRGGADTGELFF	edit1	x_study_gt1	1.81e-10	0.00010265	v4 common alleles
DQA1_0101	V05CASSFRGGGDTGELFF	edit1	x_study_gt1	2.43e-09	0.00180773	v4 common alleles
DQA1_0101	V03CASSPSRGYTF	edit1	x_study_gt1	1.8e-19	0.370577	v4 common alleles
DQA1_0101	V07CASSPFHSTDTQYF	edit1	x_study_gt1	5.34e-10	0.206603	v4 common alleles
DQA1_0101	V18CASSPSGQGAEAFF	edit1	x_study_gt1	1.96e-10	0.190923	v4 common alleles
DQA1_0101	V05CASSFSTTNTEAFF	edit1	x_study_gt1	2.34e-11	0.370577	v4 common alleles
DQA1_0101	V03CASSHRGQGNQPQHF	edit1	x_study_gt1	1.95e-11	0.206603	v4 common alleles
DQA1_0101	V03CASSHRGWNQPQHF	edit1	x_study_gt1	3.26e-10	0.206603	v4 common alleles
DQA1_0101	V03CASSHRLGGNQPQHF	edit1	x_study_gt1	4.83e-18	0.206603	v4 common alleles
DQA1_0101	V03CASSHRRGNQPQHF	edit1	x_study_gt1	3.99e-09	0.206603	v4 common alleles
DQA1_0101	V05CASSLNALGETQYF	edit1	x_study_gt1	2.27e-09	0.370577	v4 common alleles
DQA1_0101	V03CASSHRSGGNQPQHF	edit1	x_study_gt1	1.22e-14	0.206603	v4 common alleles
DQA1_0101	V19CASSHRTGNEKLFF	edit1	x_study_gt1	5.09e-11	0.206603	v4 common alleles
DQA1_0101	V18CASSIGNSPLHF	edit1	x_study_gt1	3.8e-12	0.206603	v4 common alleles
DQA1_0101	V30CAWSKSVYEQYF	edit1	x_study_gt1	4.24e-16	0.206603	v4 common alleles
DQA1_0101	V19CASSISRLNTGELFF	edit1	x_study_gt1	2.44e-26	0.370577	v4 common alleles
DQA1_0101	V12CASSLALRAEAFF	edit1	x_study_gt1	1.09e-23	1.2e-09	v4 common alleles
DQA1_0101	V27CASSFRAGGNSPLHF	edit1	x_study_gt1	2.45e-13	0.206603	v4 common alleles
DQA1_0101	V07CASSFTFGETQYF	edit1	x_study_gt1	3.02e-12	0.206603	v4 common alleles
DQA1_0101	V06CASSYRLDTQPQHF	edit1	x_study_gt1	8.64e-19	0.206603	v4 common alleles
DQA1_0101	V30CAWSSGSDNSPLHF	edit1	x_study_gt1	1.86e-10	0.206603	v4 common alleles
DQA1_0101	V07CASSWGLAGGTGELFF	edit1	x_study_gt1	2.3e-14	0.00037944	v4 common alleles
DQA1_0101	V07CASSLEGQEYNEQFF	edit1	x_study_gt1	1.03e-10	0.110319	v4 common alleles
DQA1_0101	V07CASSLEGGNSGNTIYF	edit1	x_study_gt1	3.75e-16	0.206603	v4 common alleles
DQA1_0101	V07CASSLRTGGNSGNTIYF	edit1	x_study_gt1	1.77e-27	0.206603	v4 common alleles
DQA1_0101	V07CASSLRRAASTDTQYF	edit1	x_study_gt1	1.81e-11	5.54e-09	v4 common alleles
DQA1_0101	V06CASSETQGSNSPLHF	edit1	x_study_gt1	1.3e-11	9.08e-24	v4 common alleles
DQA1_0101	V05CASSFAMGNTEAFF	edit1	x_study_gt1	2.01e-09	0.00878425	v4 common alleles
DQA1_0101	V12CASSFARRAEAFF	edit1	x_study_gt1	8.79e-12	0.206603	v4 common alleles
DQA1_0101	V30CAWSGGQDGSPLHF	edit1	x_study_gt1	1.98e-21	0.206603	v4 common alleles
DQA1_0101	V19CASSATGDSGNTIYF	edit1	x_study_gt1	1.79e-12	0.042629	v4 common alleles
DQA1_0101	V09CASSVGPLGETQYF	edit1	x_study_gt1	3.75e-10	6.37e-27	v4 common alleles
DQA1_0101	V19CASSTPGLKYEQYF	edit1	x_study_gt1	5.59e-10	0.042629	v4 common alleles
DQA1_0101	V30CAWGPGANYGYTF	edit1	x_study_gt1	4.89e-09	0.370577	v4 common alleles
DQA1_0101	V07CASSLEGRGATDTQYF	edit1	x_study_gt1	3.34e-11	0.370577	v4 common alleles
DQA1_0101	V05CASSLEGRGHTDTQYF	edit1	x_study_gt1	3.36e-11	0.206603	v4 common alleles
DQA1_0101	V07CASSLEGRGNTDTQYF	edit1	x_study_gt1	2.94e-16	0.206603	v4 common alleles
DQA1_0101	V15CAPSRDRGYEQYF	edit1	x_study_gt1	3.12e-13	0.206603	v4 common alleles
DQA1_0101	V06CASSYRLEDQPQHF	edit1	x_study_gt1	5.73e-13	0.206603	v4 common alleles
DQA1_0101	V03CASSYRQPNEKLFF	edit1	x_study_gt1	2.82e-15	0.042629	v4 common alleles
DQA1_0101	V07CASSLGGRGRVSYEQYF	edit1	x_study_gt1	7.06e-18	0.206603	v4 common alleles
DQA1_0101	V05CASSLEGRGATDTQYF	edit1	x_study_gt1	1.45e-10	0.00044001	v4 common alleles
DQA1_0101	V19CASSTTGDAEAFF	edit1	x_study_gt1	3.95e-35	0.0297138	v4 common alleles
DQA1_0101	V19CASSTTGNAEAFF	edit1	x_study_gt1	1.67e-13	0.206603	v4 common alleles
DQA1_0101	V05CASSLDGSNYGYPF	edit1	x_study_gt1	2.29e-14	0.370577	v4 common alleles
DQA1_0101	V07CASSFLGLAGGTGELFF	edit1	x_study_gt1	5.57e-21	0.206603	v4 common alleles
DQA1_0101	V07CASSHGQDNEKLFF	edit1	x_study_gt1	3.35e-33	0.370577	v4 common alleles
DQA1_0101	V07CASSLGPDRGLGYTF	edit1	x_study_gt1	5.07e-11	0.042629	v4 common alleles
DQA1_0101	V19CASSIARAPYGYTF	edit1	x_study_gt1	9.67e-11	0.370577	v4 common alleles
DQA1_0101	V19CASSIARATYGYTF	edit1	x_study_gt1	5.07e-11	0.206603	v4 common alleles
DQA1_0101	V27CASKLGDRGYEQYF	edit1	x_study_gt1	1.56e-11	0.206603	v4 common alleles
DQA1_0101	V27CASSPSGQANQPQHF	edit1	x_study_gt1	1.75e-10	0.110319	v4 common alleles
DQA1_0101	V18CASSPSGVAYEQYF	edit1	x_study_gt1	3.19e-09	0.0629558	v4 common alleles
DQA1_0101	V04CASSQLLAGAGETQYF	edit1	x_study_gt1	3.22e-13	0.370577	v4 common alleles
DQA1_0101	V19CASSPPGTTNEKLFF	edit1	x_study_gt1	4.81e-09	0.206603	v4 common alleles
DQA1_0101	V05CASSPDTINTEAFF	edit1	x_study_gt1	2.62e-10	7.63e-05	v4 common alleles
DQA1_0101	V07CASILQRDTEAFF	edit1	x_study_gt1	1.81e-11	0.206603	v4 common alleles
DQA1_0101	V19CASISRNTGELFF	edit1	x_study_gt1	4.07e-22	0.206603	v4 common alleles
DQA1_0101	V06CASIYGQGGNTIYF	edit1	x_study_gt1	2.74e-12	0.206603	v4 common alleles
DQA1_0101	V10CASSEWGARQPQHF	edit1	x_study_gt1	1.87e-17	0.206603	v4 common alleles
DQA1_0101	V28CASPGPNQPQHF	edit1	x_study_gt1	6.14e-09	0.206603	v4 common alleles
DQA1_0101	V06CASSEWSGRQETQYF	edit1	x_study_gt1	9.56e-09	0.206603	v4 common alleles
DQA1_0101	V06CASSYSNRGPYNEQFF	edit1	x_study_gt1	4.88e-59	1.85e-50	v4 common alleles
DQA1_0101	V19CASSIASGGAGELFF	edit1	x_study_gt1	3.07e-21	5.16e-19	v4 common alleles
DQA1_0101	V06CASSYSPEDSPLHF	edit1	x_study_gt1	3.33e-09	0.206603	v4 common alleles
DQA1_0101	V06CASSYSWEDSPLHF	edit1	x_study_gt1	1.1e-10	0.370577	v4 common alleles
DQA1_0101	V27CASSLGDRGVEQYF	edit1	x_study_gt1	2.82e-09	0.206603	v4 common alleles
DQA1_0101	V18CASSPDRVGAKNIQYF	edit1	x_study_gt1	4.25e-20	0.00180773	v4 common alleles
DQA1_0101	V04CASSPDSSRNTIYF	edit1	x_study_gt1	2.84e-13	0.206603	v4 common alleles
DQA1_0101	V05CASSPDTALNTEAFF	edit1	x_study_gt1	3.78e-11	0.370577	v4 common alleles
DQA1_0101	V04CASGLTSGQETQYF	edit1	x_study_gt1	1.98e-16	0.206603	v4 common alleles
DQA1_0101	V19CASHTTVNTEAFF	edit1	x_study_gt1	8.63e-14	0.206603	v4 common alleles
DQA1_0101	V19CASIAGNNEQFF	edit1	x_study_gt1	3.68e-24	0.206603	v4 common alleles
DQA1_0101	V19CASIDRNQPQHF	edit1	x_study_gt1	6.82e-30	0.370577	v4 common alleles
DQA1_0101	V02CASIIDTNTEAFF	edit1	x_study_gt1	1.57e-11	0.206603	v4 common alleles
DQA1_0101	V28CASSLSRVADTQYF	edit1	x_study_gt1	4.21e-17	0.00184788	v4 common alleles
DQA1_0101	V19CASSTTGTDTEAFF	edit1	x_study_gt1	4.88e-30	0.206603	v4 common alleles
DQA1_0101	V05CASSRLTGDGYTF	edit1	x_study_gt1	1.98e-10	0.206603	v4 common alleles
DQA1_0101	V05CASSPDTLGTEAFF	edit1	x_study_gt1	1.43e-13	0.206603	v4 common alleles
DQA1_0101	V05CASSPDTLKTEAFF	edit1	x_study_gt1	4.32e-22	0.206603	v4 common alleles
DQA1_0101	V07CASNLPSTDTQYF	edit1	x_study_gt1	1.48e-13	0.370577	v4 common alleles
DQA1_0101	V07CASNLRGPNTEAFF	edit1	x_study_gt1	2.28e-17	0.206603	v4 common alleles
DQA1_0101	V29CSVEHRGTEAFF	edit1	x_study_gt1	6.18e-10	0.206603	v4 common alleles
DQA1_0101	V02CANRGAAYEQYF	edit1	x_study_gt1	1.39e-19	0.206603	v4 common alleles
DQA1_0101	V05CASSLEDRGGTDTQYF	edit1	x_study_gt1	7.95e-09	0.00755254	v4 common alleles
DQA1_0101	V07CASSLDGTGETEAFF	edit1	x_study_gt1	6.21e-09	6.54e-07	v4 common alleles
DQA1_0101	V07CASSLDGTGFTEAFF	edit1	x_study_gt1	1.7e-11	0.206603	v4 common alleles
DQA1_0101	V05CASSFRGQGNNEQFF	edit1	x_study_gt1	8.69e-19	2.16e-19	v4 common alleles
DQA1_0101	V10CAMSVGQNNSPLHF	edit1	x_study_gt1	9.79e-23	0.206603	v4 common alleles
DQA1_0101	V10CAISTGDANQPQHF	edit1	x_study_gt1	1.31e-10	0.042629	v4 common alleles
DQA1_0101	V11CASSQLTGTNTEAFF	edit1	x_study_gt1	1.76e-16	0.042629	v4 common alleles
DQA1_0101	V04CASSQDTPYNQPQHF	edit1	x_study_gt1	6.77e-14	0.206603	v4 common alleles
DQA1_0101	V29CSVGQQDQPQHF	edit1	x_study_gt1	1.8e-09	0.042629	v4 common alleles
DQA1_0101	V29CSVGWADNEQFF	edit1	x_study_gt1	4.7e-09	0.206603	v4 common alleles
DQA1_0101	V07CASSLDDGYNSPLHF	edit1	x_study_gt1	2.11e-35	0.206603	v4 common alleles
DQA1_0101	V07CASSLDPPGANVLTF	edit1	x_study_gt1	6.7e-10	0.206603	v4 common alleles
DQA1_0101	V05CASSLDRGISNSPLHF	edit1	x_study_gt1	4.25e-14	0.206603	v4 common alleles
DQA1_0101	V30CAWSRNANEKLFF	edit1	x_study_gt1	6.71e-10	0.206603	v4 common alleles
DQA1_0101	V30CAWSIATGNTEAFF	edit1	x_study_gt1	7.52e-09	0.206603	v4 common alleles
DQA1_0101	V30CAWSTGTGRFF	edit1	x_study_gt1	9.98e-19	0.00037153	v4 common alleles
DQA1_0101	V30CAWSVGGLRETQYF	edit1	x_study_gt1	2.53e-09	0.370577	v4 common alleles
DQA1_0101	V30CAWSVGGTGIYEQYF	edit1	x_study_gt1	2.95e-09	0.206603	v4 common alleles
DQA1_0101	V12CASSVGQKETQYF	edit1	x_study_gt1	2.17e-12	0.370577	v4 common alleles
DQA1_0101	V09CASSVGPDRDYEQFF	edit1	x_study_gt1	8.17e-21	0.042629	v4 common alleles
DQA1_0101	V05CASRSGTGGYNEQFF	edit1	x_study_gt1	3.31e-13	0.110319	v4 common alleles
DQA1_0101	V25CASSEGNRGSYGYTF	edit1	x_study_gt1	1.11e-10	2.55e-13	v4 common alleles
DQA1_0101	V11CASSEGQATDTQYF	edit1	x_study_gt1	2.43e-09	0.206603	v4 common alleles
DQA1_0101	V09CASSEGSGTEAFF	edit1	x_study_gt1	2.34e-09	0.0370876	v4 common alleles
DQA1_0101	V05CASSPRDRNGYTF	edit1	x_study_gt1	4.04e-28	0.206603	v4 common alleles
DQA1_0101	V05CASSPRDRRNYGYTF	edit1	x_study_gt1	3.26e-25	0.206603	v4 common alleles
DQA1_0101	V10CAISVTGDSNQPQHF	edit1	x_study_gt1	1.4e-09	0.110319	v4 common alleles
DQA1_0101	V04CASSQDTGRKETQYF	edit1	x_study_gt1	1.72e-17	0.206603	v4 common alleles
DQA1_0101	V04CASSQDTGSETQYF	edit1	x_study_gt1	1.18e-09	0.206603	v4 common alleles
DQA1_0101	V04CASSQGRHTDTQYF	edit1	x_study_gt1	2.39e-10	0.370577	v4 common alleles
DQA1_0101	V03CASSQGRQDNSPLHF	edit1	x_study_gt1	2.3e-11	0.00184788	v4 common alleles
DQA1_0101	V05CASSPRDRNYGYPF	edit1	x_study_gt1	3.28e-46	0.042629	v4 common alleles
DQA1_0101	V06CASSRDTKAFF	edit1	x_study_gt1	7.01e-13	0.206603	v4 common alleles
DQA1_0101	V11CASSFGTSGRTDTQYF	edit1	x_study_gt1	4.76e-31	7.63e-05	v4 common alleles
DQA1_0101	V27CASSFHRSTEAFF	edit1	x_study_gt1	1.27e-10	0.0370876	v4 common alleles
DQA1_0101	V11CASSFLGDRSYEQYF	edit1	x_study_gt1	1.11e-10	0.206603	v4 common alleles
DQA1_0101	V28CASSFPGESYGYTF	edit1	x_study_gt1	1.39e-09	1.56e-05	v4 common alleles
DQA1_0101	V05CASSFPVPGELFF	edit1	x_study_gt1	7.74e-09	0.370577	v4 common alleles
DQA1_0101	V05CASSFSQITEAFF	edit1	x_study_gt1	1.38e-17	0.206603	v4 common alleles
DQA1_0101	V05CASSFSQPTEAFF	edit1	x_study_gt1	4e-19	0.206603	v4 common alleles
DQA1_0101	V05CASSFSQTGNTEAFF	edit1	x_study_gt1	1.63e-22	0.206603	v4 common alleles
DQA1_0101	V05CASSFLGEGTYEQYF	edit1	x_study_gt1	1.36e-13	0.206603	v4 common alleles
DQA1_0101	V11CASSFLGGNSPLHF	edit1	x_study_gt1	2.94e-11	0.206603	v4 common alleles
DQA1_0101	V04CASSQDSSGANGLTF	edit1	x_study_gt1	1.84e-10	0.206603	v4 common alleles
DQA1_0101	V06CASGQGPHTEAFF	edit1	x_study_gt1	3.36e-18	0.206603	v4 common alleles
DQA1_0101	V06CASNEQVNQPQHF	edit1	x_study_gt1	6.44e-13	0.0297138	v4 common alleles
DQA1_0101	V19CASNGRQETQYF	edit1	x_study_gt1	6.29e-11	0.206603	v4 common alleles
DQA1_0101	V29CSEGREGTEAFF	edit1	x_study_gt1	2.17e-12	0.206603	v4 common alleles
DQA1_0101	V07CASSSYGGDTGELFF	edit1	x_study_gt1	1.15e-09	0.0297138	v4 common alleles
DQA1_0101	V09CASSTAGDTEAFF	edit1	x_study_gt1	5.72e-13	0.042629	v4 common alleles
DQA1_0101	V07CASSSDTFNEKLFF	edit1	x_study_gt1	9.56e-09	0.00184788	v4 common alleles
DQA1_0101	V19CASSSTGDSEAFF	edit1	x_study_gt1	2.91e-27	0.206603	v4 common alleles
DQA1_0101	V19CASSSTGDTEQFF	edit1	x_study_gt1	2.54e-26	0.206603	v4 common alleles
DQA1_0101	V11CASSSLTGSNTEAFF	edit1	x_study_gt1	4.03e-38	9.44e-19	v4 common alleles
DQA1_0101	V11CASSSLTGTNTEAFF	edit1	x_study_gt1	1.32e-19	0.110319	v4 common alleles
DQA1_0101	V19CASSSTGDRTEAFF	edit1	x_study_gt1	7.14e-20	0.206603	v4 common alleles
DQA1_0101	V07CASSLTGRRSQETQYF	edit1	x_study_gt1	1.23e-15	1.2e-06	v4 common alleles
DQA1_0101	V07CASSLGPAGGTGELFF	edit1	x_study_gt1	3.81e-15	0.00878425	v4 common alleles
DQA1_0101	V05CASSIALGETQYF	edit1	x_study_gt1	5.15e-10	0.042629	v4 common alleles
DQA1_0101	V05CASSLKDGSNYGYTF	edit1	x_study_gt1	6.58e-12	0.370577	v4 common alleles
DQA1_0101	V19CASSIGNREETQYF	edit1	x_study_gt1	1.02e-13	0.206603	v4 common alleles
DQA1_0101	V05CASSHLGGDNEQFF	edit1	x_study_gt1	2.66e-24	0.206603	v4 common alleles
DQA1_0101	V05CASSFSQTTEAFF	edit1	x_study_gt1	6.57e-15	0.370577	v4 common alleles
DQA1_0101	V03CASSHRGEGNQPQHF	edit1	x_study_gt1	2.18e-16	0.206603	v4 common alleles
DQA1_0101	V30CAWARLATTGELFF	edit1	x_study_gt1	1.72e-26	0.00184788	v4 common alleles
DQA1_0101	V06CASSVSLDQPQHF	edit1	x_study_gt1	3.41e-10	0.206603	v4 common alleles
DQA1_0101	V09CASSVVGDWGNTIYF	edit1	x_study_gt1	1.94e-09	0.206603	v4 common alleles
DQA1_0101	V06CASSLDNQPQNF	edit1	x_study_gt1	8.66e-10	0.206603	v4 common alleles
DQA1_0101	V30CAWSSGQTNSPLHF	edit1	x_study_gt1	2.31e-09	0.370577	v4 common alleles
DQA1_0101	V07CASSVSGNTDTQYF	edit1	x_study_gt1	1.68e-12	0.10695	v4 common alleles
DQA1_0101	V05CASSLGALDTGELFF	edit1	x_study_gt1	1.17e-20	0.042629	v4 common alleles
DQA1_0101	V27CASSLGDRFYEQYF	edit1	x_study_gt1	8.81e-11	0.370577	v4 common alleles
DQA1_0101	V05CASSWPTGGGGANVLTF	edit1	x_study_gt1	7.47e-80	0.206603	v4 common alleles
DQA1_0101	V07CASSLGGQRVSYEQYF	edit1	x_study_gt1	2.35e-11	0.206603	v4 common alleles
DQA1_0101	V19CASSIRGLAGGQETQYF	edit1	x_study_gt1	4.92e-09	0.0118934	v4 common alleles
DQA1_0101	V05CASSIRDRNYGYTF	edit1	x_study_gt1	1.64e-16	0.370577	v4 common alleles
DQA1_0101	V06CASSLGLVGDTQYF	edit1	x_study_gt1	5.08e-20	7.8e-08	v4 common alleles
DQA1_0101	V05CASSKQRMNTEAFF	edit1	x_study_gt1	1.23e-18	0.206603	v4 common alleles
DQA1_0101	V30CASRGANYGYTF	edit1	x_study_gt1	2.7e-14	0.042629	v4 common alleles
DQA1_0101	V19CASSEGTGDEKLFF	edit1	x_study_gt1	9.16e-09	0.206603	v4 common alleles
DQA1_0101	V07CASSFAGPPNSPLHF	edit1	x_study_gt1	1.17e-68	0.042629	v4 common alleles
DQA1_0101	V07CASSFATGEETQYF	edit1	x_study_gt1	1.2e-12	0.370577	v4 common alleles
DQA1_0101	V27CASSLSYQGYGYTF	edit1	x_study_gt1	6.32e-14	0.370577	v4 common alleles
DQA1_0101	V07CASSLTDNNYGYTF	edit1	x_study_gt1	1.37e-17	0.206603	v4 common alleles
DQA1_0101	V02CASRPSGENTEAFF	edit1	x_study_gt1	9.67e-11	5.54e-09	v4 common alleles
DQA1_0101	V05CASSLFVATEAFF	edit1	x_study_gt1	5.04e-09	0.190923	v4 common alleles
DQA1_0101	V11CASSLGAGGEYNEQFF	edit1	x_study_gt1	5.09e-10	1.13e-09	v4 common alleles
DQA1_0101	V11CASSLGDPRSYEQYF	edit1	x_study_gt1	5.09e-12	0.206603	v4 common alleles
DQA1_0101	V11CASSLGDREYEQYF	edit1	x_study_gt1	1.53e-09	0.206603	v4 common alleles
DQA1_0101	V27CASSLGDRGAYEQYF	edit1	x_study_gt1	8.04e-11	0.206603	v4 common alleles
DQA1_0101	V27CASSLGDRGLEQYF	edit1	x_study_gt1	4.42e-10	0.206603	v4 common alleles
DQA1_0101	V11CASSLGDRRSYEQYF	edit1	x_study_gt1	5.14e-10	0.206603	v4 common alleles
DQA1_0101	V11CASSLFGDRSYEQYF	edit1	x_study_gt1	9.74e-10	0.206603	v4 common alleles
DQA1_0101	V05CASSLFLDTGELFF	edit1	x_study_gt1	1.99e-23	0.370577	v4 common alleles
DQA1_0101	V07CASSLFNGENTEAFF	edit1	x_study_gt1	3.03e-09	0.206603	v4 common alleles
DQA1_0101	V07CASSLAGGPYSGNTIYF	edit1	x_study_gt1	4.19e-09	0.206603	v4 common alleles
DQA1_0101	V07CASSLAGSGSYTF	edit1	x_study_gt1	5.39e-54	0.206603	v4 common alleles
DQA1_0101	V19CASSIGQGISPLHF	edit1	x_study_gt1	7.21e-09	2.16e-19	v4 common alleles
DQA1_0101	V05CASSHREGGNTEAFF	edit1	x_study_gt1	4.5e-20	0.206603	v4 common alleles
DQA1_0101	V27CASSFHRGTTEAFF	edit1	x_study_gt1	6.37e-12	0.370577	v4 common alleles
DQA1_0101	V05CASSFNTGSQETQYF	edit1	x_study_gt1	5.09e-11	0.206603	v4 common alleles
DQA1_0101	V05CASRPDTLNTEAFF	edit1	x_study_gt1	7.87e-16	0.370577	v4 common alleles
DQA1_0101	V06CASRPRGSSNQPQHF	edit1	x_study_gt1	1.77e-09	0.206603	v4 common alleles
DQA1_0101	V07CASSLRAGGPSGNTIYF	edit1	x_study_gt1	3.57e-11	0.206603	v4 common alleles
DQA1_0101	V07CASSLRGHPNEKLFF	edit1	x_study_gt1	5.69e-17	0.206603	v4 common alleles
DQA1_0101	V07CASSDLRGPNEKLFF	edit1	x_study_gt1	1.44e-23	0.206603	v4 common alleles
DQA1_0101	V07CASSLRVPNEKLFF	edit1	x_study_gt1	6.61e-09	0.206603	v4 common alleles
DQA1_0101	V06CASSEASGYNYGYTF	edit1	x_study_gt1	1.54e-10	0.370577	v4 common alleles
DQA1_0101	V05CASSLDRGQGTYEQYF	edit1	x_study_gt1	7.03e-10	0.206603	v4 common alleles
DQA1_0101	V07CASSLDVSANTGELFF	edit1	x_study_gt1	5.69e-28	0.206603	v4 common alleles
DQA1_0101	V19CASSTDREDQPQHF	edit1	x_study_gt1	7.17e-09	0.206603	v4 common alleles
DQA1_0101	V14CASSQGRENSPLHF	edit1	x_study_gt1	1.69e-25	1.95e-57	v4 common alleles
DQA1_0101	V05CASSQLAGGAPYEQYF	edit1	x_study_gt1	2.14e-13	0.00878425	v4 common alleles
DQA1_0101	V28CASNSNNSPLHF	edit1	x_study_gt1	8.71e-14	0.00010265	v4 common alleles
DQA1_0101	V30CAWSSVGGANVLTF	edit1	x_study_gt1	1.96e-13	0.206603	v4 common alleles
DQA1_0101	V19CASSEGMGTEAFF	edit1	x_study_gt1	3.47e-09	0.110319	v4 common alleles
DQA1_0101	V25CASSEGNRGNYGYTF	edit1	x_study_gt1	3.6e-10	0.10695	v4 common alleles
DQA1_0101	V29CSVGQLDQPQHF	edit1	x_study_gt1	2.97e-09	3.03e-07	v4 common alleles
DQA1_0101	V20CSVSRGYEQYF	edit1	x_study_gt1	7.57e-09	0.190923	v4 common alleles
DQA1_0101	V20CSGLVQETQYF	edit1	x_study_gt1	1.46e-09	0.110319	v4 common alleles
DQA1_0101	V20CSASLAGVSTDTQYF	edit1	x_study_gt1	4.13e-09	0.110319	v4 common alleles
DQA1_0101	V30CAWSVGTGRFF	edit1	x_study_gt1	1.92e-12	0.00180773	v4 common alleles
DQA1_0101	V05CASSLDGGHAYGYTF	edit1	x_study_gt1	6.71e-10	0.206603	v4 common alleles
DQA1_0101	V27CASSSSGATSTDTQYF	edit1	x_study_gt1	6.06e-19	6.54e-07	v4 common alleles
DQA1_0101	V28CASSSSPLNYGYTF	edit1	x_study_gt1	7e-65	5.76e-68	v4 common alleles
DQA1_0101	V05CASSLALDHTGELFF	edit1	x_study_gt1	2.62e-26	0.206603	v4 common alleles
DQA1_0101	V05CASSLALDSTGELFF	edit1	x_study_gt1	7.16e-19	0.110319	v4 common alleles
DQA1_0101	V09CASSVGSGREAFF	edit1	x_study_gt1	6.43e-10	0.370577	v4 common alleles
DQA1_0101	V09CASSVGTGGNSGNTIYF	edit1	x_study_gt1	2.58e-11	2.45e-15	v4 common alleles
DQA1_0101	V30CAWALANTGELFF	edit1	x_study_gt1	1.48e-10	0.206603	v4 common alleles
DQA1_0101	V07CASSLARGTNTQYF	edit1	x_study_gt1	5.32e-22	0.206603	v4 common alleles
DQA1_0101	V07CASSLARGTPDTQYF	edit1	x_study_gt1	3.01e-19	0.206603	v4 common alleles
DQA1_0101	V07CASSLAGSIGGYTF	edit1	x_study_gt1	1.39e-64	0.206603	v4 common alleles
DQA1_0101	V07CASSLAGTRNTIYF	edit1	x_study_gt1	8.1e-09	0.370577	v4 common alleles
DQA1_0101	V07CASSLAGTSGGYTF	edit1	x_study_gt1	3.46e-45	0.370577	v4 common alleles
DQA1_0101	V07CASSLAGVPNSPLHF	edit1	x_study_gt1	1.1e-26	0.190923	v4 common alleles
DQA1_0101	V07CASSLAKRGTDTQYF	edit1	x_study_gt1	1.81e-11	0.370577	v4 common alleles
DQA1_0101	V05CASSLALDFTGELFF	edit1	x_study_gt1	1.36e-28	0.206603	v4 common alleles
DQA1_0101	V05CASSLATLDTGELFF	edit1	x_study_gt1	2.59e-11	0.370577	v4 common alleles
DQA1_0101	V11CASSLARASTDTQYF	edit1	x_study_gt1	4.68e-09	0.042629	v4 common alleles
DQA1_0101	V07CASSLAREGTDTQYF	edit1	x_study_gt1	2.48e-12	0.110319	v4 common alleles
DQA1_0101	V09CASSGGTGGATEAFF	edit1	x_study_gt1	6.71e-10	0.206603	v4 common alleles
DQA1_0101	V27CASSWQGATDTQYF	edit1	x_study_gt1	6.16e-15	0.206603	v4 common alleles
DQA1_0101	V11CASSFSGDNSPLHF	edit1	x_study_gt1	5.96e-18	2.34e-34	v4 common alleles
DQA1_0101	V27CASSFSGFEKLFF	edit1	x_study_gt1	4.41e-40	4.05e-37	v4 common alleles
DQA1_0101	V19CASSVSRNTGELFF	edit1	x_study_gt1	4.93e-33	0.110319	v4 common alleles
DQA1_0101	V06CASSEVRGRGNTEAFF	edit1	x_study_gt1	4.68e-09	0.206603	v4 common alleles
DQA1_0101	V07CASSEGTVGNTIYF	edit1	x_study_gt1	1.61e-13	0.042629	v4 common alleles
DQA1_0101	V06CASSEIGRQETQYF	edit1	x_study_gt1	5.11e-09	0.042629	v4 common alleles
DQA1_0101	V06CASSEGIPGQEAFF	edit1	x_study_gt1	6.26e-23	0.206603	v4 common alleles
DQA1_0101	V05CASNSGTGGYNEQFF	edit1	x_study_gt1	2.11e-15	0.206603	v4 common alleles
DQA1_0101	V06CASRAQGPSNQPQHF	edit1	x_study_gt1	6.77e-09	0.00044001	v4 common alleles
DQA1_0101	V05CASSLPIGGGDTQYF	edit1	x_study_gt1	3.05e-18	0.206603	v4 common alleles
DQA1_0101	V07CASSLPSMDTQYF	edit1	x_study_gt1	1.21e-10	0.206603	v4 common alleles
DQA1_0101	V05CASSLPGGNGDTQYF	edit1	x_study_gt1	1.21e-14	0.370577	v4 common alleles
DQA1_0101	V07CASSETSGRPTDTQYF	edit1	x_study_gt1	5.59e-10	0.206603	v4 common alleles
DQA1_0101	V04CASSLTSGSETQYF	edit1	x_study_gt1	7.44e-12	0.0629558	v4 common alleles
DQA1_0101	V05CASSLSLGGTYEQYF	edit1	x_study_gt1	3.94e-15	0.370577	v4 common alleles
DQA1_0101	V27CASSLSLGQGYGYTF	edit1	x_study_gt1	1.55e-11	0.370577	v4 common alleles
DQA1_0101	V05CASSLSQRMNTEAFF	edit1	x_study_gt1	4.31e-09	0.206603	v4 common alleles
DQA1_0101	V04CASSLTSRQETQYF	edit1	x_study_gt1	4.48e-10	0.206603	v4 common alleles
DQA1_0101	V05CASSLVGDYSTDTQYF	edit1	x_study_gt1	2.82e-09	0.370577	v4 common alleles
DQA1_0101	V07CASSLTSGEMDTQYF	edit1	x_study_gt1	8.51e-09	0.206603	v4 common alleles
DQA1_0101	V04CASSLTSGQEEQYF	edit1	x_study_gt1	5.4e-17	0.206603	v4 common alleles
DQA1_0101	V12CASCLGPYEQYF	edit1	x_study_gt1	2.94e-09	0.206603	v4 common alleles
DQA1_0101	V10CAMSEGARQPQHF	edit1	x_study_gt1	9.79e-23	0.206603	v4 common alleles
DQA1_0101	V10CAISPGLDTDTQYF	edit1	x_study_gt1	4.92e-09	0.370577	v4 common alleles
DQA1_0101	V10CAISESGGEKTQYF	edit1	x_study_gt1	4.8e-10	0.206603	v4 common alleles
DQA1_0101	V18CASSPGHSPLHF	edit1	x_study_gt1	7.51e-09	0.206603	v4 common alleles
DQA1_0101	V03CASSPGIGYTF	edit1	x_study_gt1	1.75e-09	0.190923	v4 common alleles
DQA1_0101	V11CASSPGLAADTQYF	edit1	x_study_gt1	3.82e-09	0.00512079	v4 common alleles
DQA1_0101	V11CASSPGAATDTQYF	edit1	x_study_gt1	3.73e-14	0.042629	v4 common alleles
DQA1_0101	V06CASRATGGDQPQHF	edit1	x_study_gt1	7.41e-09	0.0629558	v4 common alleles
DQA1_0101	V06CASCGDNSPLHF	edit1	x_study_gt1	2.65e-16	0.370577	v4 common alleles
DQA1_0101	V11CASSPGTSSRTDTQYF	edit1	x_study_gt1	3.64e-17	0.206603	v4 common alleles
DQA1_0101	V07CASSPGTVNGNTIYF	edit1	x_study_gt1	5.78e-09	0.206603	v4 common alleles
DQA1_0101	V09CASSPFGGGGTEAFF	edit1	x_study_gt1	5.57e-14	0.206603	v4 common alleles
DQA1_0101	V06CASSPFGTDSNQPQHF	edit1	x_study_gt1	2.78e-10	0.206603	v4 common alleles
DQA1_0101	V05CASSMPGGGDTQYF	edit1	x_study_gt1	2.89e-15	0.206603	v4 common alleles
DQA1_0101	V19CASSMRDRPQHF	edit1	x_study_gt1	2.43e-09	0.206603	v4 common alleles
DQA1_0101	V05CASSPRDRTNYGYTF	edit1	x_study_gt1	2.51e-18	0.206603	v4 common alleles
DQA1_0101	V11CASSLERNEAFF	edit1	x_study_gt1	5.73e-17	0.042629	v4 common alleles
DQA1_0101	V18CASSGGQDNEKLFF	edit1	x_study_gt1	6.66e-19	0.042629	v4 common alleles
DQA1_0101	V18CASSGGQGAEAFF	edit1	x_study_gt1	4.27e-17	0.206603	v4 common alleles
DQA1_0101	V07CASSLAGGASGQPQHF	edit1	x_study_gt1	9.62e-10	0.206603	v4 common alleles
DQA1_0101	V07CASSLAGGAYQPQHF	edit1	x_study_gt1	4.87e-15	0.00235217	v4 common alleles
DQA1_0101	V07CASSLAFGRYNEQFF	edit1	x_study_gt1	6.69e-09	0.206603	v4 common alleles
DQA1_0101	V19CASSIAGNNEQYF	edit1	x_study_gt1	8.43e-14	0.00180773	v4 common alleles
DQA1_0101	V05CASSLALDLGELFF	edit1	x_study_gt1	4.52e-32	0.042629	v4 common alleles
DQA1_0101	V07CASSLAGPNNSPLHF	edit1	x_study_gt1	2.14e-26	0.0297138	v4 common alleles
DQA1_0101	V05CASSLAGQGMTDTQYF	edit1	x_study_gt1	2.68e-09	0.206603	v4 common alleles
DQA1_0101	V06CASSYPPRRGNQPQHF	edit1	x_study_gt1	8.76e-16	3.2e-06	v4 common alleles
DQA1_0101	V06CASSYPSGENEQFF	edit1	x_study_gt1	1.85e-09	0.206603	v4 common alleles
DQA1_0101	V06CASSYPSGTDNEQFF	edit1	x_study_gt1	6.88e-10	0.206603	v4 common alleles
DQA1_0101	V19CASSIQASTEAFF	edit1	x_study_gt1	1.96e-14	0.370577	v4 common alleles
DQA1_0101	V19CASTTTQNQPQHF	edit1	x_study_gt1	2.16e-14	0.206603	v4 common alleles
DQA1_0101	V07CASSLVGPPNSPLHF	edit1	x_study_gt1	3.4e-53	1.37e-27	v4 common alleles
DQA1_0101	V29CSVEEVRNTEAFF	edit1	x_study_gt1	8.75e-09	0.276235	v4 common alleles
DQA1_0101	V27CASSSSGQANQPQHF	edit1	x_study_gt1	3.15e-10	0.0297138	v4 common alleles
DQA1_0101	V11CASSSLTGYNTEAFF	edit1	x_study_gt1	1.01e-15	0.042629	v4 common alleles
DQA1_0101	V07CASSSLTWEQFF	edit1	x_study_gt1	4.7e-09	6.54e-07	v4 common alleles
DQA1_0101	V04CASSQDSDGANVLTF	edit1	x_study_gt1	5.89e-11	0.042629	v4 common alleles
DQA1_0101	V05CASSQDRGQTYEQYF	edit1	x_study_gt1	5.59e-10	0.042629	v4 common alleles
DQA1_0101	V18CASSPGIQGAEAFF	edit1	x_study_gt1	1.61e-18	0.206603	v4 common alleles
DQA1_0101	V03CASSPGLAKNEQFF	edit1	x_study_gt1	9.14e-09	0.00180773	v4 common alleles
DQA1_0101	V04CASSQDRLLQPQHF	edit1	x_study_gt1	2.97e-09	0.370577	v4 common alleles
DQA1_0101	V03CASSQDRTQETQYF	edit1	x_study_gt1	1.88e-09	0.370577	v4 common alleles
DQA1_0101	V03CASSQDSASGANVLTF	edit1	x_study_gt1	3.84e-30	0.206603	v4 common alleles
DQA1_0101	V09CASSPSGGRGTEAFF	edit1	x_study_gt1	1.81e-09	0.370577	v4 common alleles
DQA1_0101	V04CASSRDTGKETQYF	edit1	x_study_gt1	4.95e-26	0.206603	v4 common alleles
DQA1_0101	V06CASSRDTPEAFF	edit1	x_study_gt1	7.57e-12	0.206603	v4 common alleles
DQA1_0101	V06CASSLGLAGDKQYF	edit1	x_study_gt1	2.04e-25	0.206603	v4 common alleles
DQA1_0101	V07CASSLGGPPNSPLHF	edit1	x_study_gt1	4.86e-37	0.370577	v4 common alleles
DQA1_0101	V07CASSLGHSTETQYF	edit1	x_study_gt1	9.51e-12	0.206603	v4 common alleles
DQA1_0101	V06CASSYSFEDSPLHF	edit1	x_study_gt1	4.38e-10	0.042629	v4 common alleles
DQA1_0101	V06CASSYSGDEDSPLHF	edit1	x_study_gt1	8.79e-12	0.00878425	v4 common alleles
DQA1_0101	V06CASSISGRYNEQFF	edit1	x_study_gt1	1.16e-10	0.0297138	v4 common alleles
DQA1_0101	V19CASSISHRDTEAFF	edit1	x_study_gt1	5.22e-13	0.370577	v4 common alleles
DQA1_0101	V19CASSISPRDTEAFF	edit1	x_study_gt1	5.2e-11	0.370577	v4 common alleles
DQA1_0101	V06CASSLGLAGQTQYF	edit1	x_study_gt1	2.5e-17	0.042629	v4 common alleles
DQA1_0101	V06CASSLGLAGTQYF	edit1	x_study_gt1	1.23e-10	0.0297138	v4 common alleles
DQA1_0101	V06CASSYGDEGNTIYF	edit1	x_study_gt1	4.75e-12	0.206603	v4 common alleles
DQA1_0101	V06CASSYGDFGNTIYF	edit1	x_study_gt1	1.23e-09	0.206603	v4 common alleles
DQA1_0101	V06CASSYGDSGRNTIYF	edit1	x_study_gt1	1.14e-19	0.206603	v4 common alleles
DQA1_0101	V06CASSYGDSSNTIYF	edit1	x_study_gt1	4.75e-18	0.206603	v4 common alleles
DQA1_0101	V06CASSWSGRGDSPLHF	edit1	x_study_gt1	3.25e-13	0.0629558	v4 common alleles
DQA1_0101	V05CASSLEDRFTDTQYF	edit1	x_study_gt1	1.61e-18	0.370577	v4 common alleles
DQA1_0101	V11CASSVLGRSTDTQYF	edit1	x_study_gt1	3.02e-31	0.206603	v4 common alleles
DQA1_0101	V07CASSLASWGDEQFF	edit1	x_study_gt1	8.43e-09	0.00180773	v4 common alleles
DQA1_0101	V07CASSGGLAGATGELFF	edit1	x_study_gt1	6.64e-10	0.206603	v4 common alleles
DQA1_0101	V19CASSGGLAGHPSTDTQYF	edit1	x_study_gt1	7.6e-13	0.00184788	v4 common alleles
DQA1_0101	V06CASSGGMDSNQPQHF	edit1	x_study_gt1	1.91e-09	0.206603	v4 common alleles
DQA1_0101	V19CASSGGQGVSPLHF	edit1	x_study_gt1	4.7e-10	0.206603	v4 common alleles
DQA1_0101	V11CASSLNGDRSYEQYF	edit1	x_study_gt1	4.95e-12	0.370577	v4 common alleles
DQA1_0101	V11CASSLLTGSHTEAFF	edit1	x_study_gt1	1.01e-25	0.206603	v4 common alleles
DQA1_0101	V04CASSHDTSRETQYF	edit1	x_study_gt1	1.15e-33	0.042629	v4 common alleles
DQA1_0101	V04CASSHGLAGAGETQYF	edit1	x_study_gt1	3.09e-14	0.206603	v4 common alleles
DQA1_0101	V19CASSGSGDQPQHF	edit1	x_study_gt1	1.22e-10	0.0629558	v4 common alleles
DQA1_0101	V25CASSGSGRGTEAFF	edit1	x_study_gt1	1.22e-10	0.206603	v4 common alleles
DQA1_0101	V05CASSGDRGSNSPLHF	edit1	x_study_gt1	4.94e-09	0.206603	v4 common alleles
DQA1_0101	V03CASSGGANYGYTF	edit1	x_study_gt1	5.75e-10	0.110319	v4 common alleles
DQA1_0101	V29CSGGTSGSYEQYF	edit1	x_study_gt1	2.43e-09	0.206603	v4 common alleles
DQA1_0101	V20CSAEIQETQYF	edit1	x_study_gt1	8.72e-13	0.370577	v4 common alleles
DQA1_0101	V11CASSSLTGPNTEAFF	edit1	x_study_gt1	3.08e-09	0.206603	v4 common alleles
DQA1_0101	V05CASSSDTGRYEQYF	edit1	x_study_gt1	1.8e-13	0.206603	v4 common alleles
DQA1_0101	V09CASSRSVSNQPQHF	edit1	x_study_gt1	9.74e-10	0.206603	v4 common alleles
DQA1_0101	V05CASSWTGGAGANVLTF	edit1	x_study_gt1	1.71e-55	0.0224159	v4 common alleles
DQA1_0101	V05CASSWTGGFGGANVLTF	edit1	x_study_gt1	2.43e-78	0.206603	v4 common alleles
DQA1_0101	V05CASSWTGGGGANGLTF	edit1	x_study_gt1	8.76e-81	0.042629	v4 common alleles
DQA1_0101	V07CASSWLAGGANTGELFF	edit1	x_study_gt1	4.46e-09	0.206603	v4 common alleles
DQA1_0101	V29CGVERGTEAFF	edit1	x_study_gt1	6.44e-13	0.206603	v4 common alleles
DQA1_0101	V07CASSLKARGTDTQYF	edit1	x_study_gt1	3.52e-15	0.370577	v4 common alleles
DQA1_0101	V07CASSLKDGYNSPLHF	edit1	x_study_gt1	1.39e-40	0.206603	v4 common alleles
DQA1_0101	V06CASSLGVAGDTQYF	edit1	x_study_gt1	1.37e-21	0.00184788	v4 common alleles
DQA1_0101	V19CASSIAGRANYGYTF	edit1	x_study_gt1	4.64e-10	0.276235	v4 common alleles
DQA1_0101	V07CASSIAGRYNEQFF	edit1	x_study_gt1	2.16e-11	0.370577	v4 common alleles
DQA1_0101	V07CASSLKPPGANVLTF	edit1	x_study_gt1	3.54e-10	0.206603	v4 common alleles
DQA1_0101	V07CASSLKRGPNTEAFF	edit1	x_study_gt1	1e-10	0.370577	v4 common alleles
DQA1_0101	V19CASSIPTQNTEAFF	edit1	x_study_gt1	7.1e-29	0.370577	v4 common alleles
DQA1_0101	V05CASSLDRGSSSPLHF	edit1	x_study_gt1	3.67e-10	0.276235	v4 common alleles
DQA1_0101	V05CASSLDRLSNSPLHF	edit1	x_study_gt1	5.97e-10	0.370577	v4 common alleles
DQA1_0101	V03CASSLDRQETQYF	edit1	x_study_gt1	1.39e-09	0.370577	v4 common alleles
DQA1_0101	V05CASSLDVRGSNSPLHF	edit1	x_study_gt1	3.71e-16	0.206603	v4 common alleles
DQA1_0101	V07CASSLDAGRYNEQFF	edit1	x_study_gt1	1.32e-11	0.370577	v4 common alleles
DQA1_0101	V07CASSLDANNYGYTF	edit1	x_study_gt1	3.75e-15	0.206603	v4 common alleles
DQA1_0101	V11CASSLDEQGTEAFF	edit1	x_study_gt1	1.9e-09	0.206603	v4 common alleles
DQA1_0101	V06CASSEAPRHYEQYF	edit1	x_study_gt1	1.29e-13	7.63e-05	v4 common alleles
DQA1_0101	V06CASSDRDRNGYTF	edit1	x_study_gt1	7.8e-17	0.206603	v4 common alleles
DQA1_0101	V07CASSLDWGYNSPLHF	edit1	x_study_gt1	8.51e-34	0.370577	v4 common alleles
DQA1_0101	V05CASSLEAPPNYGYTF	edit1	x_study_gt1	1.19e-09	0.206603	v4 common alleles
DQA1_0101	V05CASSLDRGSNNSPLHF	edit1	x_study_gt1	4.57e-09	0.370577	v4 common alleles
DQA1_0101	V30CAWSLSVAYEQYF	edit1	x_study_gt1	1.89e-10	0.110319	v4 common alleles
DQA1_0101	V30CAWSRDSPQHF	edit1	x_study_gt1	7.8e-10	0.206603	v4 common alleles
DQA1_0101	V30CAWSGSNSPQHF	edit1	x_study_gt1	4.19e-10	0.206603	v4 common alleles
DQA1_0101	V10CASSEGARQPQHF	edit1	x_study_gt1	1.78e-10	6.93e-23	v4 common alleles
DQA1_0101	V06CASSEGIPGQAEAFF	edit1	x_study_gt1	6.26e-23	0.00180773	v4 common alleles
DQA1_0101	V02CASTVDRVNTEAFF	edit1	x_study_gt1	2.33e-14	0.110319	v4 common alleles
DQA1_0101	V12CASTWTENTEAFF	edit1	x_study_gt1	2.45e-09	2.36e-05	v4 common alleles
DQA1_0101	V30CAWSVGGTGHYEQYF	edit1	x_study_gt1	6.71e-10	0.0297138	v4 common alleles
DQA1_0101	V06CASSDRDRVGGYTF	edit1	x_study_gt1	4.83e-16	0.370577	v4 common alleles
DQA1_0101	V27CASRYREDYGYTF	edit1	x_study_gt1	1.63e-09	0.206603	v4 common alleles
DQA1_0101	V12CASGLTYEQFF	edit1	x_study_gt1	1.73e-09	0.206603	v4 common alleles
DQA1_0101	V02CASSEGGQLSGNTIYF	edit1	x_study_gt1	1.63e-09	1.06e-11	v4 common alleles
DQA1_0101	V28CASSEGIHEQYF	edit1	x_study_gt1	6.2e-18	0.042629	v4 common alleles
DQA1_0101	V07CASGQDNQPQHF	edit1	x_study_gt1	2.38e-09	1.14e-09	v4 common alleles
DQA1_0101	V19CASDTRDSNQPQHF	edit1	x_study_gt1	7.09e-09	0.00323422	v4 common alleles
DQA1_0101	V30CAWSSGRSEAFF	edit1	x_study_gt1	4.68e-09	0.00878425	v4 common alleles
DQA1_0101	V29CSVIERGTEAFF	edit1	x_study_gt1	3.19e-10	0.370577	v4 common alleles
DQA1_0101	V29CSVKRGGNTEAFF	edit1	x_study_gt1	3.89e-09	0.00180773	v4 common alleles
DQA1_0101	V29CSVGDRAYYGYTF	edit1	x_study_gt1	4.73e-10	0.370577	v4 common alleles
DQA1_0101	V14CASSQERDQPQHF	edit1	x_study_gt1	1.48e-20	1.37e-47	v4 common alleles
DQA1_0101	V06CASRTTGRDTEAFF	edit1	x_study_gt1	1.26e-10	1.34e-07	v4 common alleles
DQA1_0101	V06CASSYSGRDPYNEQFF	edit1	x_study_gt1	3.08e-13	0.206603	v4 common alleles
DQA1_0101	V11CASSLFAASTDTQYF	edit1	x_study_gt1	3.56e-09	0.206603	v4 common alleles
DQA1_0101	V07CASSLASDSEQFF	edit1	x_study_gt1	1.69e-11	0.110319	v4 common alleles
DQA1_0101	V11CASSLAPASTDTQYF	edit1	x_study_gt1	6.27e-10	0.042629	v4 common alleles
DQA1_0101	V07CASSLAPDRGLGYTF	edit1	x_study_gt1	6.76e-13	2.13e-10	v4 common alleles
DQA1_0101	V07CASSLAPSGGYTF	edit1	x_study_gt1	9.4e-37	0.0942965	v4 common alleles
DQA1_0101	V09CASSVGPSGGYEQFF	edit1	x_study_gt1	1.12e-09	0.370577	v4 common alleles
DQA1_0101	V09CASSVGGRRNEKLFF	edit1	x_study_gt1	1.06e-28	7.25e-55	v4 common alleles
DQA1_0101	V06CASSEASGVNYGYTF	edit1	x_study_gt1	1.04e-09	0.00145208	v4 common alleles
DQA1_0101	V02CASSEDSLLAKNIQYF	edit1	x_study_gt1	1.28e-17	0.206603	v4 common alleles
DQA1_0101	V05CASSEDTLNTEAFF	edit1	x_study_gt1	3.55e-10	0.206603	v4 common alleles
DQA1_0101	V28CASSDSSPLNYGYTF	edit1	x_study_gt1	1.94e-69	0.206603	v4 common alleles
DQA1_0101	V06CASSEAGGGAGYGYTF	edit1	x_study_gt1	1.54e-09	1.56e-05	v4 common alleles
DQA1_0101	V06CASSDRDRDGYTF	edit1	x_study_gt1	1.72e-10	0.00743381	v4 common alleles
DQA1_0101	V06CASSDRDRGHGYTF	edit1	x_study_gt1	1e-14	0.00180773	v4 common alleles
DQA1_0101	V07CASSLQRDPEAFF	edit1	x_study_gt1	2.89e-11	0.206603	v4 common alleles
DQA1_0101	V05CASSLQRSMNTEAFF	edit1	x_study_gt1	6.81e-13	0.206603	v4 common alleles
DQA1_0101	V05CASSLQRYNTEAFF	edit1	x_study_gt1	4.73e-19	0.206603	v4 common alleles
DQA1_0101	V03CASRRGEKLFF	edit1	x_study_gt1	7.8e-10	5.14e-10	v4 common alleles
DQA1_0101	V15CATRGTDSNQPQHF	edit1	x_study_gt1	4.7e-09	0.206603	v4 common alleles
DQA1_0101	V05CASTLGGDNEQFF	edit1	x_study_gt1	5.31e-21	0.110319	v4 common alleles
DQA1_0101	V07CASTLGHSTDTQYF	edit1	x_study_gt1	4.89e-17	0.042629	v4 common alleles
DQA1_0101	V05CASTLLNNYGYTF	edit1	x_study_gt1	6.37e-27	0.206603	v4 common alleles
DQA1_0101	V30CAWSVGTDSSYEQYF	edit1	x_study_gt1	4.82e-09	3.41e-06	v4 common alleles
DQA1_0101	V30CAWSNSNEKLFF	edit1	x_study_gt1	4.36e-14	0.206603	v4 common alleles
DQA1_0101	V30CAWSRLASSGNTIYF	edit1	x_study_gt1	2.91e-10	0.00878425	v4 common alleles
DQA1_0101	V30CAWSGSNMPQHF	edit1	x_study_gt1	1.8e-10	0.206603	v4 common alleles
DQA1_0101	V04CASSDGGRNQPQHF	edit1	x_study_gt1	8.58e-09	0.370577	v4 common alleles
DQA1_0101	V06CASSDRDRGDGYTF	edit1	x_study_gt1	2.6e-17	0.370577	v4 common alleles
DQA1_0101	V18CASSLEDNYGYTF	edit1	x_study_gt1	9.82e-12	0.042629	v4 common alleles
DQA1_0101	V19CASRTTGDTEAFF	edit1	x_study_gt1	5.6e-32	1.98e-07	v4 common alleles
DQA1_0101	V19CASSINRDTGELFF	edit1	x_study_gt1	2.11e-10	0.276235	v4 common alleles
DQA1_0101	V19CASSIPGLHYEQYF	edit1	x_study_gt1	1.26e-10	0.370577	v4 common alleles
DQA1_0101	V19CASSIPGLRYEQYF	edit1	x_study_gt1	4.44e-09	0.110319	v4 common alleles
DQA1_0101	V11CASSIERNTEAFF	edit1	x_study_gt1	1.05e-15	0.370577	v4 common alleles
DQA1_0101	V12CASSIFQETQYF	edit1	x_study_gt1	6.16e-14	0.206603	v4 common alleles
DQA1_0101	V05CASSIDGGAYGYTF	edit1	x_study_gt1	1.58e-11	0.206603	v4 common alleles
DQA1_0101	V07CASSIDGYNSPLHF	edit1	x_study_gt1	5.55e-56	7.63e-05	v4 common alleles
DQA1_0101	V18CASSIDNYGYTF	edit1	x_study_gt1	4.53e-11	0.370577	v4 common alleles
DQA1_0101	V19CASSHSGTDTQYF	edit1	x_study_gt1	2.77e-11	0.206603	v4 common alleles
DQA1_0101	V05CASSHVPGELFF	edit1	x_study_gt1	2.54e-09	0.110319	v4 common alleles
DQA1_0101	V19CASSIASRNEQFF	edit1	x_study_gt1	8.43e-14	0.00878425	v4 common alleles
DQA1_0101	V11CASSLGTSDGRTDTQYF	edit1	x_study_gt1	1.09e-13	0.206603	v4 common alleles
DQA1_0101	V05CASSLGLARGELFF	edit1	x_study_gt1	1.12e-11	0.110319	v4 common alleles
DQA1_0101	V05CASSLGLAVGELFF	edit1	x_study_gt1	1.66e-13	6.17e-16	v4 common alleles
DQA1_0101	V06CASSLGLAYDTQYF	edit1	x_study_gt1	5.87e-11	0.042629	v4 common alleles
DQA1_0101	V07CASSLGLLGGTGELFF	edit1	x_study_gt1	1.92e-21	0.206603	v4 common alleles
DQA1_0101	V29CSAEGQGSYEQYF	edit1	x_study_gt1	1.96e-09	0.0189619	v4 common alleles
DQA1_0101	V30CAWSVRGYDSPLHF	edit1	x_study_gt1	2.73e-09	0.206603	v4 common alleles
DQA1_0101	V05CASSLEGRPSTDTQYF	edit1	x_study_gt1	1.46e-12	0.132432	v4 common alleles
DQA1_0101	V05CASSSGTGGYYEQFF	edit1	x_study_gt1	3.35e-19	0.206603	v4 common alleles
DQA1_0101	V11CASSSGFSTDTQYF	edit1	x_study_gt1	6.21e-09	0.042629	v4 common alleles
DQA1_0101	V07CASSTSGVNTDTQYF	edit1	x_study_gt1	6.29e-11	0.206603	v4 common alleles
DQA1_0101	V09CASSTGSGTEAFF	edit1	x_study_gt1	3.01e-10	0.00878425	v4 common alleles
DQA1_0101	V07CASSTGVGGSNQPQHF	edit1	x_study_gt1	4.96e-10	0.042629	v4 common alleles
DQA1_0101	V05CASSLLGGTYEQFF	edit1	x_study_gt1	1.4e-41	0.206603	v4 common alleles
DQA1_0101	V03CASSLGTGYTDTQYF	edit1	x_study_gt1	3.68e-15	0.00180773	v4 common alleles
DQA1_0101	V05CASSLGVDFTGELFF	edit1	x_study_gt1	3.56e-11	0.042629	v4 common alleles
DQA1_0101	V05CASSLGLDVGELFF	edit1	x_study_gt1	9.09e-33	0.042629	v4 common alleles
DQA1_0101	V07CASSLGPSGRTSSYEQYF	edit1	x_study_gt1	1.13e-17	3.38e-07	v4 common alleles
DQA1_0101	V19CASSPDRESGYTF	edit1	x_study_gt1	4.47e-09	0.206603	v4 common alleles
DQA1_0101	V11CASSHGTSGRTDTQYF	edit1	x_study_gt1	2.11e-36	0.276235	v4 common alleles
DQA1_0101	V05CASSGLNNYGYTF	edit1	x_study_gt1	9.27e-16	0.206603	v4 common alleles
DQA1_0101	V05CASSLLNIYGYTF	edit1	x_study_gt1	5.22e-13	0.206603	v4 common alleles
DQA1_0101	V05CASSLLNPNYGYTF	edit1	x_study_gt1	3.72e-10	0.206603	v4 common alleles
DQA1_0101	V30CAWSRLANTGELFF	edit1	x_study_gt1	5.74e-39	4.16e-20	v4 common alleles
DQA1_0101	V09CASSVAGDTAFF	edit1	x_study_gt1	1.14e-16	0.206603	v4 common alleles
DQA1_0101	V07CASSVAGGAGQPQHF	edit1	x_study_gt1	6.12e-09	0.042629	v4 common alleles
DQA1_0101	V07CASSVAGGPNQPQHF	edit1	x_study_gt1	3.24e-09	0.206603	v4 common alleles
DQA1_0101	V06CASSYGREVTQYF	edit1	x_study_gt1	4.22e-17	0.206603	v4 common alleles
DQA1_0101	V06CASSYGQGGDTIYF	edit1	x_study_gt1	8.49e-14	0.110319	v4 common alleles
DQA1_0101	V06CASSYGQGGLNTIYF	edit1	x_study_gt1	6.44e-13	0.206603	v4 common alleles
DQA1_0101	V07CASSLGLPGGTGELFF	edit1	x_study_gt1	3.35e-18	0.206603	v4 common alleles
DQA1_0101	V19CASSKTGDSGNTIYF	edit1	x_study_gt1	2.09e-09	0.206603	v4 common alleles
DQA1_0101	V19CASSISALGNTIYF	edit1	x_study_gt1	4.63e-12	0.206603	v4 common alleles
DQA1_0101	V19CASSISARNTGELFF	edit1	x_study_gt1	5.07e-19	0.370577	v4 common alleles
DQA1_0101	V07CASSLGHSFTDTQYF	edit1	x_study_gt1	3.74e-12	0.206603	v4 common alleles
DQA1_0101	V07CASSLGHSPTDTQYF	edit1	x_study_gt1	5.3e-11	0.206603	v4 common alleles
DQA1_0101	V06CASSYSATDTEAFF	edit1	x_study_gt1	6.1e-10	0.206603	v4 common alleles
DQA1_0101	V27CASSFRGVGNSPLHF	edit1	x_study_gt1	2.66e-13	0.370577	v4 common alleles
DQA1_0101	V06CASSFRLDQPQHF	edit1	x_study_gt1	8.74e-13	1.41e-06	v4 common alleles
DQA1_0101	V09CASSPTLQGNYGYTF	edit1	x_study_gt1	5.86e-15	5.54e-09	v4 common alleles
DQA1_0101	V11CASSPGTSGRTDTQYF	edit1	x_study_gt1	2.79e-27	2.48e-21	v4 common alleles
DQA1_0101	V03CASSQVLASTGELFF	edit1	x_study_gt1	1.7e-15	0.370577	v4 common alleles
DQA1_0101	V03CASSQVLSDTGELFF	edit1	x_study_gt1	5.94e-16	0.110319	v4 common alleles
DQA1_0101	V07CASSQQGGGQETQYF	edit1	x_study_gt1	4.78e-27	2.5e-16	v4 common alleles
DQA1_0101	V04CASSQGVAGAGETQYF	edit1	x_study_gt1	4.55e-12	0.206603	v4 common alleles
DQA1_0101	V04CASSQDSSRNTQYF	edit1	x_study_gt1	1.23e-21	0.00037153	v4 common alleles
DQA1_0101	V04CASSQDSSVANVLTF	edit1	x_study_gt1	6.35e-11	0.206603	v4 common alleles
DQA1_0101	V05CASSQDRGSNSPLHF	edit1	x_study_gt1	4.06e-10	0.190923	v4 common alleles
DQA1_0101	V05CASSPTGWGTGNTIYF	edit1	x_study_gt1	3.66e-20	0.206603	v4 common alleles
DQA1_0101	V07CASSPTNGLNTEAFF	edit1	x_study_gt1	2.97e-10	0.206603	v4 common alleles
DQA1_0101	V27CASSFRTNNSPLHF	edit1	x_study_gt1	2.36e-09	0.206603	v4 common alleles
DQA1_0101	V07CASSLTGRRGQETQYF	edit1	x_study_gt1	7.19e-16	6.54e-07	v4 common alleles
DQA1_0101	V07CASSLTGTNSGNTIYF	edit1	x_study_gt1	1.89e-11	0.276235	v4 common alleles
DQA1_0101	V05CASSSGTGGRNEQFF	edit1	x_study_gt1	5.34e-11	0.10695	v4 common alleles
DQA1_0101	V19CASSIQGSGEAFF	edit1	x_study_gt1	2.18e-17	0.370577	v4 common alleles
DQA1_0101	V19CASSIQGSLTEAFF	edit1	x_study_gt1	1.49e-16	0.370577	v4 common alleles
DQA1_0101	V19CASSINRAETQYF	edit1	x_study_gt1	7.38e-10	0.0135318	v4 common alleles
DQA1_0101	V19CASSIPGLANEQYF	edit1	x_study_gt1	2.09e-11	0.370577	v4 common alleles
DQA1_0101	V19CASSIDDREETQYF	edit1	x_study_gt1	4.97e-11	0.206603	v4 common alleles
DQA1_0101	V19CASSIERANYGYTF	edit1	x_study_gt1	3.94e-09	0.276235	v4 common alleles
DQA1_0101	V05CASSLAGQGSGTDTQYF	edit1	x_study_gt1	7.09e-09	0.206603	v4 common alleles
DQA1_0101	V11CASSKTGRDTEAFF	edit1	x_study_gt1	2.43e-09	0.190923	v4 common alleles
DQA1_0101	V05CASSKTGRYEQYF	edit1	x_study_gt1	1.15e-09	0.206603	v4 common alleles
DQA1_0101	V19CASSKTTVNTEAFF	edit1	x_study_gt1	1.53e-14	0.206603	v4 common alleles
DQA1_0101	V07CASSLAAGGAGQPQHF	edit1	x_study_gt1	6.77e-09	0.190923	v4 common alleles
DQA1_0101	V07CASSLAFGGAGQPQHF	edit1	x_study_gt1	2.56e-12	0.206603	v4 common alleles
DQA1_0101	V07CASSLERGPNEKLFF	edit1	x_study_gt1	2.46e-13	0.276235	v4 common alleles
DQA1_0101	V11CASSLERNSEAFF	edit1	x_study_gt1	2.8e-17	0.370577	v4 common alleles
DQA1_0101	V05CASSLESAGPNYGYTF	edit1	x_study_gt1	4.46e-14	0.206603	v4 common alleles
DQA1_0101	V19CASTKQGSGQPQHF	edit1	x_study_gt1	4.19e-16	1.56e-05	v4 common alleles
DQA1_0101	V18CASSYDRTNEKLFF	edit1	x_study_gt1	1.12e-09	0.206603	v4 common alleles
DQA1_0101	V14CASNRGGETQYF	edit1	x_study_gt1	2e-13	5.91e-12	v4 common alleles
DQA1_0101	V06CASSMVETQYF	edit1	x_study_gt1	1.67e-10	0.206603	v4 common alleles
DQA1_0101	V05CASSMVPGELFF	edit1	x_study_gt1	7.96e-10	0.042629	v4 common alleles
DQA1_0101	V05CASSPRDTLNTEAFF	edit1	x_study_gt1	2.75e-09	0.190923	v4 common alleles
DQA1_0101	V06CASSPLGQGQGYTF	edit1	x_study_gt1	1.18e-16	5.34e-06	v4 common alleles
DQA1_0101	V06CASSPLGQGTGYTF	edit1	x_study_gt1	2.89e-12	0.206603	v4 common alleles
DQA1_0101	V05CASCPREGGNTEAFF	edit1	x_study_gt1	1.46e-13	0.206603	v4 common alleles
DQA1_0101	V28CASEGPNQPQHF	edit1	x_study_gt1	5.88e-09	0.00878425	v4 common alleles
DQA1_0101	V11CASSPGTSGRVDTQYF	edit1	x_study_gt1	1.19e-22	0.370577	v4 common alleles
DQA1_0101	V07CASATSGNTDTQYF	edit1	x_study_gt1	6.88e-10	0.370577	v4 common alleles
DQA1_0101	V05CASAWTGPSYEQYF	edit1	x_study_gt1	9.67e-11	0.206603	v4 common alleles
DQA1_0101	V06CASADEGGTEAFF	edit1	x_study_gt1	2.65e-11	0.206603	v4 common alleles
DQA1_0101	V07CASALAGSGGYTF	edit1	x_study_gt1	1.11e-76	0.206603	v4 common alleles
DQA1_0101	V05CASALALDTGELFF	edit1	x_study_gt1	2.76e-29	0.206603	v4 common alleles
DQA1_0101	V05CASSFQYGNYEQYF	edit1	x_study_gt1	7.87e-11	0.206603	v4 common alleles
DQA1_0101	V07CASRLAGGANTGELFF	edit1	x_study_gt1	6.95e-09	0.370577	v4 common alleles
DQA1_0101	V07CASRLDGYNSPLHF	edit1	x_study_gt1	5.49e-46	0.370577	v4 common alleles
DQA1_0101	V05CASSLVGPENSPLHF	edit1	x_study_gt1	3.36e-11	0.370577	v4 common alleles
DQA1_0101	V07CASSLVGPFNSPLHF	edit1	x_study_gt1	5.84e-14	0.206603	v4 common alleles
DQA1_0101	V07CASSLTGGGNSGNTIYF	edit1	x_study_gt1	1.41e-22	0.206603	v4 common alleles
DQA1_0101	V07CASSLTGGMSGNTIYF	edit1	x_study_gt1	8.52e-21	0.110319	v4 common alleles
DQA1_0101	V07CASSLTGGYMNEQFF	edit1	x_study_gt1	1e-14	0.206603	v4 common alleles
DQA1_0101	V11CASSLPGRSTDTQYF	edit1	x_study_gt1	3.81e-20	0.206603	v4 common alleles
DQA1_0101	V07CASSLPSKDTQYF	edit1	x_study_gt1	7.97e-11	0.110319	v4 common alleles
DQA1_0101	V05CASSLPGGLGDTQYF	edit1	x_study_gt1	4.12e-10	0.206603	v4 common alleles
DQA1_0101	V07CASSLPGHSTDTQYF	edit1	x_study_gt1	3.9e-10	0.206603	v4 common alleles
DQA1_0101	V05CASSLPGIGGDTQYF	edit1	x_study_gt1	3.45e-12	0.206603	v4 common alleles
DQA1_0101	V02CASRGAAEQYF	edit1	x_study_gt1	7.35e-09	0.042629	v4 common alleles
DQA1_0101	V07CASNLDRVNTEAFF	edit1	x_study_gt1	3.11e-16	0.370577	v4 common alleles
DQA1_0101	V06CASSYFGREETQYF	edit1	x_study_gt1	2.37e-14	0.370577	v4 common alleles
DQA1_0101	V09CASSVRWENNEQFF	edit1	x_study_gt1	1.71e-53	6.31e-16	v4 common alleles
DQA1_0101	V10CATGGTGDSNQPQHF	edit1	x_study_gt1	2.56e-12	0.206603	v4 common alleles
DQA1_0101	V19CASSSRESYNSPLHF	edit1	x_study_gt1	7.43e-09	0.206603	v4 common alleles
DQA1_0101	V29CSVGPTSGSYEQYF	edit1	x_study_gt1	1.65e-09	0.206603	v4 common alleles
DQA1_0101	V29CSAVGTSGSYEQYF	edit1	x_study_gt1	4.69e-11	0.206603	v4 common alleles
DQA1_0101	V29CSVGSTSGSYEQYF	edit1	x_study_gt1	7.74e-09	0.370577	v4 common alleles
DQA1_0101	V04CASSQDTGKETQYF	edit1	x_study_gt1	1.76e-17	9.68e-33	v4 common alleles
DQA1_0101	V29CSVWGREGTEAFF	edit1	x_study_gt1	2.64e-09	0.370577	v4 common alleles
DQA1_0101	V28CASSSGVHEQFF	edit1	x_study_gt1	1.58e-22	6.54e-07	v4 common alleles
DQA1_0101	V09CASSRRSGELFF	edit1	x_study_gt1	2.79e-09	0.370577	v4 common alleles
DQA1_0101	V11CASSRGTSGRADTQYF	edit1	x_study_gt1	9.38e-15	0.00878425	v4 common alleles
DQA1_0101	V29CSVAGGGSNTEAFF	edit1	x_study_gt1	6.82e-15	1.2e-06	v4 common alleles
DQA1_0101	V29CSVEESGDQPQHF	edit1	x_study_gt1	6.62e-09	0.00180773	v4 common alleles
DQA1_0101	V03CASSQTDSSGANVLTF	edit1	x_study_gt1	4.96e-37	0.206603	v4 common alleles
DQA1_0101	V03CASSQVLRDTEAFF	edit1	x_study_gt1	9.45e-16	0.276235	v4 common alleles
DQA1_0101	V19CASKTTANTEAFF	edit1	x_study_gt1	2.15e-12	0.206603	v4 common alleles
DQA1_0101	V09CARSARTGELFF	edit1	x_study_gt1	1.37e-14	0.206603	v4 common alleles
DQA1_0101	V30CAWSRQVTGELFF	edit1	x_study_gt1	2.49e-09	0.110319	v4 common alleles
DQA1_0101	V03CASSRRDRDTEAFF	edit1	x_study_gt1	1.14e-10	0.0136848	v4 common alleles
DQA1_0101	V06CASSEASGQAGYGYTF	edit1	x_study_gt1	2.86e-23	2.29e-10	v4 common alleles
DQA1_0101	V19CASSTTTGDTEAFF	edit1	x_study_gt1	1.19e-28	0.370577	v4 common alleles
DQA1_0101	V30CAWSKGGDGYTF	edit1	x_study_gt1	4.27e-11	0.206603	v4 common alleles
DQA1_0101	V06CASSEAQRHYGYTF	edit1	x_study_gt1	1.89e-10	0.042629	v4 common alleles
DQA1_0101	V19CASSTTADTEAFF	edit1	x_study_gt1	2.29e-49	0.00044001	v4 common alleles
DQA1_0101	V05CASSSTGRYEQFF	edit1	x_study_gt1	1.21e-15	0.206603	v4 common alleles
DQA1_0101	V02CASSATGGAGANVLTF	edit1	x_study_gt1	1.48e-10	0.00037153	v4 common alleles
DQA1_0101	V25CASSATGRGTEAFF	edit1	x_study_gt1	6.62e-12	0.042629	v4 common alleles
DQA1_0101	V19CASSSTVDTEAFF	edit1	x_study_gt1	1.88e-18	0.00878425	v4 common alleles
DQA1_0101	V07CASSSVSANTGELFF	edit1	x_study_gt1	8.95e-29	0.206603	v4 common alleles
DQA1_0101	V06CASSDRDRGSYTF	edit1	x_study_gt1	6.17e-28	7.63e-05	v4 common alleles
DQA1_0101	V07CASSLARGTADTQYF	edit1	x_study_gt1	5.11e-13	0.206603	v4 common alleles
DQA1_0101	V04CASSLASGQETQYF	edit1	x_study_gt1	3.22e-12	0.370577	v4 common alleles
DQA1_0101	V07CASSLEGRGVTDTQYF	edit1	x_study_gt1	3.86e-12	0.206603	v4 common alleles
DQA1_0101	V07CASSLEGRAGTDTQYF	edit1	x_study_gt1	2.51e-10	0.042629	v4 common alleles
DQA1_0101	V07CASSLEGRATDTQYF	edit1	x_study_gt1	4.07e-11	0.190923	v4 common alleles
DQA1_0101	V07CASSLEGREGTDTQYF	edit1	x_study_gt1	8.96e-12	0.206603	v4 common alleles
DQA1_0101	V07CASSLAMADTGELFF	edit1	x_study_gt1	4.81e-09	0.206603	v4 common alleles
DQA1_0101	V07CASSLAMGRYNEQFF	edit1	x_study_gt1	1.01e-09	0.206603	v4 common alleles
DQA1_0101	V07CASSLEDNNYGYTF	edit1	x_study_gt1	3.85e-16	0.206603	v4 common alleles
DQA1_0101	V05CASSLEDRVTDTQYF	edit1	x_study_gt1	2.97e-10	0.0629558	v4 common alleles
DQA1_0101	V07CASSLEGDFNTEAFF	edit1	x_study_gt1	1.28e-11	0.206603	v4 common alleles
DQA1_0101	V30CAWRPGANYGYTF	edit1	x_study_gt1	2.79e-09	0.370577	v4 common alleles
DQA1_0101	V06CASSELEGRGNTEAFF	edit1	x_study_gt1	2.26e-10	0.206603	v4 common alleles
DQA1_0101	V07CASSVEGRGGTDTQYF	edit1	x_study_gt1	4.15e-24	0.206603	v4 common alleles
DQA1_0101	V30CAWRLRGQETQYF	edit1	x_study_gt1	1.65e-11	0.206603	v4 common alleles
DQA1_0101	V19CASWSTGDTEAFF	edit1	x_study_gt1	1.78e-25	0.206603	v4 common alleles
DQA1_0101	V05CASYPREGGNTEAFF	edit1	x_study_gt1	1.46e-13	0.042629	v4 common alleles
DQA1_0101	V06CATRLAGDYNEQFF	edit1	x_study_gt1	2.43e-11	0.042629	v4 common alleles
DQA1_0101	V24CATSDIRGDQPQHF	edit1	x_study_gt1	4.76e-13	0.206603	v4 common alleles
DQA1_0101	V06CASTPTGSRNQPQHF	edit1	x_study_gt1	1.55e-12	7.63e-05	v4 common alleles
DQA1_0101	V07CASSYDGYNSPLHF	edit1	x_study_gt1	8.61e-53	0.00235217	v4 common alleles
DQA1_0101	V07CASSYDNNYGYTF	edit1	x_study_gt1	1.71e-11	0.206603	v4 common alleles
DQA1_0101	V07CASSLAGSGGYF	edit1	x_study_gt1	5.27e-76	0.206603	v4 common alleles
DQA1_0101	V07CASSLAGSGRGYTF	edit1	x_study_gt1	7.18e-42	0.206603	v4 common alleles
DQA1_0101	V07CASSLAGGAGDQPQHF	edit1	x_study_gt1	8.9e-09	0.042629	v4 common alleles
DQA1_0101	V07CASSLAGGWANTGELFF	edit1	x_study_gt1	1.18e-10	0.206603	v4 common alleles
DQA1_0101	V12CASSLAGMAEAFF	edit1	x_study_gt1	1.44e-10	0.370577	v4 common alleles
DQA1_0101	V05CASSLAARLGGYTF	edit1	x_study_gt1	3.22e-13	0.370577	v4 common alleles
DQA1_0101	V07CASSLAEGRYNEQFF	edit1	x_study_gt1	3.89e-09	0.206603	v4 common alleles
DQA1_0101	V11CASSLEWRNTEAFF	edit1	x_study_gt1	1.6e-15	0.370577	v4 common alleles
DQA1_0101	V05CASSLEYRGTDTQYF	edit1	x_study_gt1	2.6e-09	0.00180773	v4 common alleles
DQA1_0101	V27CASSWRGNNSPLHF	edit1	x_study_gt1	5.59e-12	0.042629	v4 common alleles
DQA1_0101	V05CASSWTSGNIYEQYF	edit1	x_study_gt1	8.66e-10	0.206603	v4 common alleles
DQA1_0101	V06CASSYRSLDQPQHF	edit1	x_study_gt1	1.61e-22	0.206603	v4 common alleles
DQA1_0101	V27CASSFQTGNTGELFF	edit1	x_study_gt1	4.24e-12	2.5e-16	v4 common alleles
DQA1_0101	V06CASSYNGDSGNTIYF	edit1	x_study_gt1	7.08e-16	0.190923	v4 common alleles
DQA1_0101	V19CASSIASRNTGELFF	edit1	x_study_gt1	2.01e-23	0.206603	v4 common alleles
DQA1_0101	V19CASTPSRGNYGYTF	edit1	x_study_gt1	1.66e-10	0.00010265	v4 common alleles
DQA1_0101	V18CASSYLPYEQYF	edit1	x_study_gt1	2.48e-11	0.206603	v4 common alleles
DQA1_0101	V19CASSKGAGPGNTIYF	edit1	x_study_gt1	2.82e-15	0.042629	v4 common alleles
DQA1_0101	V06CASSYGQGGRNTIYF	edit1	x_study_gt1	8.25e-11	0.370577	v4 common alleles
DQA1_0101	V06CASSYGREAETQYF	edit1	x_study_gt1	2.26e-16	0.370577	v4 common alleles
DQA1_0101	V06CASSYGREKETQYF	edit1	x_study_gt1	1.9e-18	0.206603	v4 common alleles
DQA1_0101	V06CASSYDGREETQYF	edit1	x_study_gt1	7.89e-11	0.042629	v4 common alleles
DQA1_0101	V06CASSYGAQGSQPQHF	edit1	x_study_gt1	5.54e-09	0.370577	v4 common alleles
DQA1_0101	V06CASSYGDDGNTIYF	edit1	x_study_gt1	2.42e-11	0.206603	v4 common alleles
DQA1_0101	V06CASSYGQGGATIYF	edit1	x_study_gt1	1.03e-12	0.206603	v4 common alleles
DQA1_0101	V05CASSWTGLGGANVLTF	edit1	x_study_gt1	2.19e-70	0.206603	v4 common alleles
DQA1_0101	V05CASSWTNPSYEQYF	edit1	x_study_gt1	1.75e-10	0.206603	v4 common alleles
DQA1_0101	V07CASSWDGYNSPLHF	edit1	x_study_gt1	1.54e-48	0.110319	v4 common alleles
DQA1_0101	V19CASSWGPYNEQFF	edit1	x_study_gt1	1.54e-09	0.190923	v4 common alleles
DQA1_0101	V07CDSSGQGPGTEAFF	edit1	x_study_gt1	4.95e-39	0.206603	v4 common alleles
DQA1_0101	V07CASSWDGTGDTEAFF	edit1	x_study_gt1	4.9e-15	0.206603	v4 common alleles
DQA1_0101	V07CASSKDGYNSPLHF	edit1	x_study_gt1	2.54e-53	0.159346	v4 common alleles
DQA1_0101	V06CASSKGTDSNQPQHF	edit1	x_study_gt1	2.2e-13	0.253724	v4 common alleles
DQA1_0101	V19CASSKSGTDTQYF	edit1	x_study_gt1	2.17e-12	0.110319	v4 common alleles
DQA1_0101	V05CASSKSGTGGYNEQFF	edit1	x_study_gt1	9.74e-18	0.206603	v4 common alleles
DQA1_0101	V07CASSLGLSGATGELFF	edit1	x_study_gt1	3.86e-09	0.206603	v4 common alleles
DQA1_0101	V19CASSIQGLGYGYTF	edit1	x_study_gt1	4.97e-12	0.370577	v4 common alleles
DQA1_0101	V19CASSIWSNNEQFF	edit1	x_study_gt1	3.38e-18	0.042629	v4 common alleles
DQA1_0101	V06CASSIYTETQYF	edit1	x_study_gt1	8.73e-09	0.206603	v4 common alleles
DQA1_0101	V05CASSLGLALGELFF	edit1	x_study_gt1	1.85e-12	0.00755254	v4 common alleles
DQA1_0101	V06CASSLGLARDTQYF	edit1	x_study_gt1	9.56e-10	0.110319	v4 common alleles
DQA1_0101	V07CASSLGGLAPEQYF	edit1	x_study_gt1	1.6e-10	0.206603	v4 common alleles
DQA1_0101	V07CASSLGHFSTDTQYF	edit1	x_study_gt1	2.34e-13	0.042629	v4 common alleles
DQA1_0101	V30CAWSVRQEDSPLHF	edit1	x_study_gt1	1.65e-13	0.206603	v4 common alleles
DQA1_0101	V30CAWSVSVYYEQYF	edit1	x_study_gt1	2.39e-24	0.370577	v4 common alleles
DQA1_0101	V19CASSVSTGDTEAFF	edit1	x_study_gt1	3.5e-23	0.206603	v4 common alleles
DQA1_0101	V30CAWSTNRDTEAFF	edit1	x_study_gt1	3.01e-10	0.00180773	v4 common alleles
DQA1_0101	V02CASSVDRVSTEAFF	edit1	x_study_gt1	2.66e-12	3.2e-06	v4 common alleles
DQA1_0101	V19CASSTRDASNQPQHF	edit1	x_study_gt1	7.54e-09	0.370577	v4 common alleles
DQA1_0101	V09CASSVAGDGEAFF	edit1	x_study_gt1	4.19e-13	0.276235	v4 common alleles
DQA1_0101	V03CASSTDRFSYEQYF	edit1	x_study_gt1	1.15e-13	0.110319	v4 common alleles
DQA1_0101	V07CASSTGHSTDTQYF	edit1	x_study_gt1	1.07e-13	0.042629	v4 common alleles
DQA1_0101	V07CASSLMGRDNSPLHF	edit1	x_study_gt1	5.75e-10	1.18e-14	v4 common alleles
DQA1_0101	V27CASSLQGQANQPQHF	edit1	x_study_gt1	2.07e-11	0.00180773	v4 common alleles
DQA1_0101	V18CASSLQGWAQPQHF	edit1	x_study_gt1	1.02e-13	7.63e-05	v4 common alleles
DQA1_0101	V29CSVQSGGNYGYTF	edit1	x_study_gt1	3.15e-16	0.206603	v4 common alleles
DQA1_0101	V05CASSSTGREEQYF	edit1	x_study_gt1	1.07e-15	0.206603	v4 common alleles
DQA1_0101	V05CASSSTGRYYEQYF	edit1	x_study_gt1	6.53e-13	0.370577	v4 common alleles
DQA1_0101	V05CASSSRGGADTGELFF	edit1	x_study_gt1	3.81e-09	1.29e-10	v4 common alleles
DQA1_0101	V05CASSSMTGRYEQYF	edit1	x_study_gt1	2.6e-11	0.206603	v4 common alleles
DQA1_0101	V19CASSSGQGVSPLHF	edit1	x_study_gt1	6.36e-09	0.042629	v4 common alleles
DQA1_0101	V06CASSSGRGDSPLHF	edit1	x_study_gt1	2.15e-12	0.00037944	v4 common alleles
DQA1_0101	V11CASSSGMSTDTQYF	edit1	x_study_gt1	3.33e-09	0.370577	v4 common alleles
DQA1_0101	V06CASSRRLDQPQHF	edit1	x_study_gt1	1.84e-12	0.0297138	v4 common alleles
DQA1_0101	V07CASSRSGTNTDTQYF	edit1	x_study_gt1	8.73e-09	0.206603	v4 common alleles
DQA1_0101	V11CASSRSTSGRTDTQYF	edit1	x_study_gt1	1.09e-11	0.206603	v4 common alleles
DQA1_0101	V19CASSIGREAETQYF	edit1	x_study_gt1	1.16e-10	0.00037153	v4 common alleles
DQA1_0101	V05CASSLILDTGELFF	edit1	x_study_gt1	1.02e-24	0.0297138	v4 common alleles
DQA1_0101	V19CASSIAVRANYGYTF	edit1	x_study_gt1	4.19e-09	0.206603	v4 common alleles
DQA1_0101	V05CASSLGVDLGELFF	edit1	x_study_gt1	3.7e-15	0.042629	v4 common alleles
DQA1_0101	V07CASSLGVLAGGTGELFF	edit1	x_study_gt1	1.56e-16	0.206603	v4 common alleles
DQA1_0101	V07CASSLIGGNSGNTIYF	edit1	x_study_gt1	5.07e-17	0.370577	v4 common alleles
DQA1_0101	V06CASSLGLSGDTQYF	edit1	x_study_gt1	9.68e-14	0.206603	v4 common alleles
DQA1_0101	V11CASSLGRSTTDTQYF	edit1	x_study_gt1	1.42e-27	0.206603	v4 common alleles
DQA1_0101	V05CASSLGSTGEGETQYF	edit1	x_study_gt1	3.26e-12	0.0297138	v4 common alleles
DQA1_0101	V04CASSQDLGAHNEQFF	edit1	x_study_gt1	1.89e-10	0.00180773	v4 common alleles
DQA1_0101	V04CASSQDLGLSSGYTF	edit1	x_study_gt1	9.41e-18	0.00180773	v4 common alleles
DQA1_0101	V09CASSPSSGGGTEAFF	edit1	x_study_gt1	8.57e-18	0.370577	v4 common alleles
DQA1_0101	V07CASSPYGGDTGELFF	edit1	x_study_gt1	1.66e-12	2.36e-05	v4 common alleles
DQA1_0101	V05CASSQALDTGELFF	edit1	x_study_gt1	1.29e-25	0.206603	v4 common alleles
DQA1_0101	V04CASSQDIGGHNEQFF	edit1	x_study_gt1	4.99e-13	0.206603	v4 common alleles
DQA1_0101	V11CASSPRDATDTQYF	edit1	x_study_gt1	1.42e-10	0.042629	v4 common alleles
DQA1_0101	V09CASSPRFETYEQYF	edit1	x_study_gt1	1.2e-17	1.2e-06	v4 common alleles
DQA1_0101	V09CASSPRGDNEKLFF	edit1	x_study_gt1	7.74e-09	2.45e-15	v4 common alleles
DQA1_0101	V02CASSPGSTNEKLFF	edit1	x_study_gt1	4.82e-23	2.72e-08	v4 common alleles
DQA1_0101	V04CASSQWTSRETQYF	edit1	x_study_gt1	1.71e-23	0.206603	v4 common alleles
DQA1_0101	V19CASSRASNNEQFF	edit1	x_study_gt1	6.15e-24	0.206603	v4 common alleles
DQA1_0101	V19CASSRDREEQYF	edit1	x_study_gt1	3.47e-09	0.042629	v4 common alleles
DQA1_0101	V07CASSRFAGEETQYF	edit1	x_study_gt1	4.72e-17	0.206603	v4 common alleles
DQA1_0101	V03CASSQVGEGETQYF	edit1	x_study_gt1	2.4e-10	0.190923	v4 common alleles
DQA1_0101	V03CASSQVRDTTEAFF	edit1	x_study_gt1	4.63e-11	0.206603	v4 common alleles
DQA1_0101	V03CASSQVRKDTEAFF	edit1	x_study_gt1	4.27e-12	0.206603	v4 common alleles
DQA1_0101	V03CASSQVFGDTGELFF	edit1	x_study_gt1	1.54e-09	0.206603	v4 common alleles
DQA1_0101	V11CASSQGQATDTQYF	edit1	x_study_gt1	1.85e-09	0.206603	v4 common alleles
DQA1_0101	V04CASSQGSRWDTQYF	edit1	x_study_gt1	8.66e-10	0.370577	v4 common alleles
DQA1_0101	V06CASSQGLAPLHF	edit1	x_study_gt1	7.33e-11	0.206603	v4 common alleles
DQA1_0101	V06CASSQGPHTEAFF	edit1	x_study_gt1	8.48e-09	0.370577	v4 common alleles
DQA1_0101	V03CASSQEEGDEQFF	edit1	x_study_gt1	6.08e-09	2.21e-13	v4 common alleles
DQA1_0101	V07CASSQEGRGTDTQYF	edit1	x_study_gt1	7.74e-09	0.206603	v4 common alleles
DQA1_0101	V06CASSQGAENYGYTF	edit1	x_study_gt1	2.27e-09	0.042629	v4 common alleles
DQA1_0101	V04CASSQDVGGHQPQHF	edit1	x_study_gt1	8.73e-09	0.00010265	v4 common alleles
DQA1_0101	V07CASSGQGPGTEAFF	edit1	x_study_gt1	4.96e-14	4.95e-39	v4 common alleles
DQA1_0101	V07CASSGQGPSTEAFF	edit1	x_study_gt1	1.95e-20	0.206603	v4 common alleles
DQA1_0101	V11CASSGRGPNQPQHF	edit1	x_study_gt1	6.62e-09	0.206603	v4 common alleles
DQA1_0101	V06CASSFGTDSNQPQHF	edit1	x_study_gt1	1.91e-14	0.276235	v4 common alleles
DQA1_0101	V07CASSLNPVETQYF	edit1	x_study_gt1	3.24e-09	0.206603	v4 common alleles
DQA1_0101	V12CASSGGRQETQYF	edit1	x_study_gt1	4.91e-09	0.0189619	v4 common alleles
DQA1_0101	V11CASSGGRSTDTQYF	edit1	x_study_gt1	9.66e-29	0.206603	v4 common alleles
DQA1_0101	V05CASSLLWGTYEQYF	edit1	x_study_gt1	3.77e-17	0.276235	v4 common alleles
DQA1_0101	V11CASSLLYGTNTEAFF	edit1	x_study_gt1	2.26e-10	0.206603	v4 common alleles
DQA1_0101	V07CASSLMGRENSPLHF	edit1	x_study_gt1	1.66e-12	0.042629	v4 common alleles
DQA1_0101	V07CASSLMGRHNSPLHF	edit1	x_study_gt1	2.24e-11	0.370577	v4 common alleles
DQA1_0101	V07CASSLMGRNNSPLHF	edit1	x_study_gt1	4.61e-10	0.042629	v4 common alleles
DQA1_0101	V07CASSLMVSANTGELFF	edit1	x_study_gt1	1.2e-34	0.206603	v4 common alleles
DQA1_0101	V05CASSLLGGTDEQYF	edit1	x_study_gt1	1.27e-28	0.206603	v4 common alleles
DQA1_0101	V05CASSLLGGTEYEQYF	edit1	x_study_gt1	2.2e-40	0.206603	v4 common alleles
DQA1_0101	V05CASSLLGGTGEQYF	edit1	x_study_gt1	2.27e-28	0.206603	v4 common alleles
DQA1_0101	V07CASSLLRGPNEKLFF	edit1	x_study_gt1	5.51e-13	0.370577	v4 common alleles
DQA1_0101	V04CASSQDTGKDTQYF	edit1	x_study_gt1	1.62e-16	0.206603	v4 common alleles
DQA1_0101	V04CASSQDTSSETQYF	edit1	x_study_gt1	6.81e-21	0.00878425	v4 common alleles
DQA1_0101	V04CASSQDVAKETQYF	edit1	x_study_gt1	1.48e-10	0.206603	v4 common alleles
DQA1_0101	V04CASSQDQAKETQYF	edit1	x_study_gt1	1.27e-10	0.206603	v4 common alleles
DQA1_0101	V04CASSQDQGGAHQPQHF	edit1	x_study_gt1	1.34e-09	0.206603	v4 common alleles
DQA1_0101	V03CASSPTRGYTF	edit1	x_study_gt1	1.12e-21	0.206603	v4 common alleles
DQA1_0101	V03CASSPVLADTGELFF	edit1	x_study_gt1	5.79e-22	0.206603	v4 common alleles
DQA1_0101	V05CASSPRTRNYGYTF	edit1	x_study_gt1	1.42e-18	0.370577	v4 common alleles
DQA1_0101	V05CARSLVATEAFF	edit1	x_study_gt1	3.37e-13	0.206603	v4 common alleles
DQA1_0101	V05CARSWDTNYGYTF	edit1	x_study_gt1	5.78e-16	0.206603	v4 common alleles
DQA1_0101	V05CASSPREGGLTEAFF	edit1	x_study_gt1	1.39e-11	0.206603	v4 common alleles
DQA1_0101	V11CASSPRPLTDTQYF	edit1	x_study_gt1	6.75e-12	0.206603	v4 common alleles
DQA1_0101	V06CASHESSGNTIYF	edit1	x_study_gt1	6.78e-18	0.370577	v4 common alleles
DQA1_0101	V05CASSPKEGGNTEAFF	edit1	x_study_gt1	3.74e-12	0.370577	v4 common alleles
DQA1_0101	V05CASSPLDTLNTEAFF	edit1	x_study_gt1	2.41e-11	0.370577	v4 common alleles
DQA1_0101	V05CASSDGLDTGELFF	edit1	x_study_gt1	1.95e-11	0.206603	v4 common alleles
DQA1_0101	V06CASSDRDRGRGYTF	edit1	x_study_gt1	8.12e-19	0.370577	v4 common alleles
DQA1_0101	V06CASSEAAGGAGYGYTF	edit1	x_study_gt1	2.38e-12	0.00878425	v4 common alleles
DQA1_0101	V06CASSLQLAGDTQYF	edit1	x_study_gt1	1.72e-14	0.206603	v4 common alleles
DQA1_0101	V19CASSLQGDLNTEAFF	edit1	x_study_gt1	5.14e-10	0.206603	v4 common alleles
DQA1_0101	V07CASSLQGPPNSPLHF	edit1	x_study_gt1	1.39e-40	0.370577	v4 common alleles
DQA1_0101	V11CASSLQGRSTDTQYF	edit1	x_study_gt1	8.48e-22	0.0629558	v4 common alleles
DQA1_0101	V05CASSFQSQNTEAFF	edit1	x_study_gt1	6.2e-10	0.206603	v4 common alleles
DQA1_0101	V07CASSEQGGGQETQYF	edit1	x_study_gt1	7.1e-32	0.042629	v4 common alleles
DQA1_0101	V27CASSEQGQSNQPQHF	edit1	x_study_gt1	9.56e-09	0.206603	v4 common alleles
DQA1_0101	V06CASGVDRDTEAFF	edit1	x_study_gt1	5.58e-09	0.206603	v4 common alleles
DQA1_0101	V11CASGYGGEQFF	edit1	x_study_gt1	2.16e-19	0.042629	v4 common alleles
DQA1_0101	V06CASHASGNTIYF	edit1	x_study_gt1	8.84e-17	0.206603	v4 common alleles
DQA1_0101	V10CASGKSSYEQYF	edit1	x_study_gt1	6.49e-09	0.042629	v4 common alleles
DQA1_0101	V06CASGSGDNSPLHF	edit1	x_study_gt1	1.14e-13	0.206603	v4 common alleles
DQA1_0101	V03CASSPGRNGYTF	edit1	x_study_gt1	4.3e-10	0.370577	v4 common alleles
DQA1_0101	V18CASSPGNGAEAFF	edit1	x_study_gt1	1.61e-12	0.370577	v4 common alleles
DQA1_0101	V11CASSPGLARDTQYF	edit1	x_study_gt1	4.59e-09	0.110319	v4 common alleles
DQA1_0101	V27CASKYSSYNSPLHF	edit1	x_study_gt1	1.7e-11	0.159346	v4 common alleles
DQA1_0101	V28CASLDRADYGYTF	edit1	x_study_gt1	5.99e-14	1.9e-12	v4 common alleles
DQA1_0101	V03CASSNTGQPQHF	edit1	x_study_gt1	2.45e-13	0.206603	v4 common alleles
DQA1_0101	V19CASSMGTAQETQYF	edit1	x_study_gt1	5.33e-09	0.206603	v4 common alleles
DQA1_0101	V06CASRQGEHTEAFF	edit1	x_study_gt1	6.71e-10	0.370577	v4 common alleles
DQA1_0101	V27CASRQLGGSSYNEQFF	edit1	x_study_gt1	2.02e-21	0.206603	v4 common alleles
DQA1_0101	V07CASSAAGSGGYTF	edit1	x_study_gt1	7.54e-66	0.206603	v4 common alleles
DQA1_0101	V19CASSAARANYGYTF	edit1	x_study_gt1	2.07e-18	0.370577	v4 common alleles
DQA1_0101	V07CASRLRGPNEKLFF	edit1	x_study_gt1	2.09e-14	0.206603	v4 common alleles
DQA1_0101	V05CASSLVAEEAFF	edit1	x_study_gt1	1.91e-10	0.370577	v4 common alleles
DQA1_0101	V30CAWYRDSPLHF	edit1	x_study_gt1	6.55e-10	0.206603	v4 common alleles
DQA1_0101	V20CSAGGKGWQPQHF	edit1	x_study_gt1	2.51e-52	0.206603	v4 common alleles
DQA1_0101	V29CSVVEQIEAFF	edit1	x_study_gt1	1.02e-13	0.206603	v4 common alleles
DQA1_0101	V30CAWTLTGGIYGYTF	edit1	x_study_gt1	7.22e-16	0.00037153	v4 common alleles
DQA1_0101	V30CAWVPGGNTIYF	edit1	x_study_gt1	3.8e-10	0.042629	v4 common alleles
DQA1_0101	V11CASSAGLATDTQYF	edit1	x_study_gt1	3.47e-09	0.110319	v4 common alleles
DQA1_0101	V05CASSSRGTGGYNEQFF	edit1	x_study_gt1	3.69e-16	0.042629	v4 common alleles
DQA1_0101	V03CASSSAESEQFF	edit1	x_study_gt1	7.06e-18	0.042629	v4 common alleles
DQA1_0101	V07CASSSIAGTYEQYF	edit1	x_study_gt1	6.4e-12	0.00044001	v4 common alleles
DQA1_0101	V18CASSADRDDYEQYF	edit1	x_study_gt1	4.6e-22	7.63e-05	v4 common alleles
DQA1_0101	V29CSVNQGGTGEAFF	edit1	x_study_gt1	1.7e-20	0.206603	v4 common alleles
DQA1_0101	V29CSVNQGGVGELFF	edit1	x_study_gt1	9.08e-24	0.206603	v4 common alleles
DQA1_0101	V29CSVRDRVQETQYF	edit1	x_study_gt1	1.35e-11	1.34e-07	v4 common alleles
DQA1_0101	V05CASSLDGIPSTDTQYF	edit1	x_study_gt1	4.96e-10	0.206603	v4 common alleles
DQA1_0101	V29CSVEVTGEPNQPQHF	edit1	x_study_gt1	3.41e-22	0.00180773	v4 common alleles
DQA1_0101	V07CASSQEGRGGTDTQYF	edit1	x_study_gt1	5.84e-22	0.206603	v4 common alleles
DQA1_0101	V03CASSQFVRDTEAFF	edit1	x_study_gt1	1.91e-10	0.206603	v4 common alleles
DQA1_0101	V30CAQSAGQDNSPLHF	edit1	x_study_gt1	2.18e-44	0.206603	v4 common alleles
DQA1_0101	V07CASSLDGMYNSPLHF	edit1	x_study_gt1	8.38e-36	0.370577	v4 common alleles
DQA1_0101	V27CASRLGGSSYNEQFF	edit1	x_study_gt1	7.63e-10	7.27e-21	v4 common alleles
DQA1_0101	V29CSVTQGGNTEAFF	edit1	x_study_gt1	3.94e-09	0.10695	v4 common alleles
DQA1_0101	V29CSVLERGTEAFF	edit1	x_study_gt1	5.34e-10	0.370577	v4 common alleles
DQA1_0101	V07CASSLAVSANTGELFF	edit1	x_study_gt1	6.35e-26	0.206603	v4 common alleles
DQA1_0101	V07CASSLAVSGGYTF	edit1	x_study_gt1	6.08e-35	0.370577	v4 common alleles
DQA1_0101	V19CASSSWTGDTEAFF	edit1	x_study_gt1	3.15e-15	0.370577	v4 common alleles
DQA1_0101	V28CASSDSPINYGYTF	edit1	x_study_gt1	8.08e-26	0.206603	v4 common alleles
DQA1_0101	V05CASSLDRRQTYEQYF	edit1	x_study_gt1	3.15e-10	0.206603	v4 common alleles
DQA1_0101	V19CASSTSTANTEAFF	edit1	x_study_gt1	1.56e-14	0.190923	v4 common alleles
DQA1_0101	V19CASSTTAVNTEAFF	edit1	x_study_gt1	4.63e-15	0.206603	v4 common alleles
DQA1_0101	V02CASSEASGEYGYTF	edit1	x_study_gt1	1.22e-09	0.206603	v4 common alleles
DQA1_0101	V19CASSTTVFTEAFF	edit1	x_study_gt1	5.33e-13	0.370577	v4 common alleles
DQA1_0101	V05CASSLARLDTGELFF	edit1	x_study_gt1	4.09e-09	0.206603	v4 common alleles
DQA1_0101	V07CASSLASADTGELFF	edit1	x_study_gt1	3.41e-10	0.206603	v4 common alleles
DQA1_0101	V06CASSRQGKSSNYGYTF	edit1	x_study_gt1	1.44e-13	5.34e-06	v4 common alleles
DQA1_0101	V02CASSEARGAGQPQHF	edit1	x_study_gt1	2.65e-23	8.4e-42	v4 common alleles
DQA1_0101	V07CASSLAGSGNGYTF	edit1	x_study_gt1	9.49e-33	0.206603	v4 common alleles
DQA1_0101	V05CASSLTGGDATNEKLFF	edit1	x_study_gt1	4.48e-10	0.206603	v4 common alleles
DQA1_0101	V07CASSLTGGESGNTIYF	edit1	x_study_gt1	3.58e-18	0.110319	v4 common alleles
DQA1_0101	V05CASSLVALEAFF	edit1	x_study_gt1	1.95e-13	0.110319	v4 common alleles
DQA1_0101	V07CASSLVSANAGELFF	edit1	x_study_gt1	3.3e-41	0.042629	v4 common alleles
DQA1_0101	V04CASSLTSEQETQYF	edit1	x_study_gt1	2.58e-11	0.206603	v4 common alleles
DQA1_0101	V07CASSLTSFGNQPQHF	edit1	x_study_gt1	1.06e-11	0.206603	v4 common alleles
DQA1_0101	V30CAWARQNTGELFF	edit1	x_study_gt1	3.09e-09	0.0297138	v4 common alleles
DQA1_0101	V30CAWEGGDYGYTF	edit1	x_study_gt1	1.5e-10	0.206603	v4 common alleles
DQA1_0101	V24CATSDRDGDQPQHF	edit1	x_study_gt1	2.29e-13	0.206603	v4 common alleles
DQA1_0101	V24CATSDRGDKPQHF	edit1	x_study_gt1	4.52e-22	0.042629	v4 common alleles
DQA1_0101	V24CATSHRGDQPQHF	edit1	x_study_gt1	2.99e-09	0.206603	v4 common alleles
DQA1_0101	V24CATSLGAGGETQYF	edit1	x_study_gt1	6.08e-11	0.206603	v4 common alleles
DQA1_0101	V06CASTPGTDSNQPQHF	edit1	x_study_gt1	9.16e-09	0.00755254	v4 common alleles
DQA1_0101	V15CATSQRDRGYEQYF	edit1	x_study_gt1	2.61e-15	0.206603	v4 common alleles
DQA1_0101	V05CASSWTGGSGANVLTF	edit1	x_study_gt1	6.92e-41	1.5e-11	v4 common alleles
DQA1_0101	V05CASSWTSGGVYEQYF	edit1	x_study_gt1	1.09e-12	9.43e-10	v4 common alleles
DQA1_0101	V05CASSLEHRGTDTQYF	edit1	x_study_gt1	6.61e-09	0.370577	v4 common alleles
DQA1_0101	V11CASSLEQETEAFF	edit1	x_study_gt1	2.38e-12	0.0629558	v4 common alleles
DQA1_0101	V06CASSYSGQEDSPLHF	edit1	x_study_gt1	1.7e-11	0.276235	v4 common alleles
DQA1_0101	V11CASSLGDRSYEQYV	edit1	x_study_gt1	1.09e-11	0.206603	v4 common alleles
DQA1_0101	V11CASSLGDRYYEQYF	edit1	x_study_gt1	6.1e-09	0.206603	v4 common alleles
DQA1_0101	V06CASSLGEAGDTQYF	edit1	x_study_gt1	2.58e-19	0.206603	v4 common alleles
DQA1_0101	V07CASSLAGPPSNSPLHF	edit1	x_study_gt1	1.27e-69	0.206603	v4 common alleles
DQA1_0101	V07CASSLAGRFNEQFF	edit1	x_study_gt1	1.02e-09	0.206603	v4 common alleles
DQA1_0101	V30CAWGRDGEKLFF	edit1	x_study_gt1	1.34e-11	2.71e-10	v4 common alleles
DQA1_0101	V19CASSKSRGNYGYTF	edit1	x_study_gt1	1.68e-16	2.36e-05	v4 common alleles
DQA1_0101	V05CASRLGLDTGELFF	edit1	x_study_gt1	4.28e-13	0.206603	v4 common alleles
DQA1_0101	V07CASSLVSINTGELFF	edit1	x_study_gt1	1.94e-31	0.042629	v4 common alleles
DQA1_0101	V07CASSLVSKNTGELFF	edit1	x_study_gt1	2.09e-31	0.110319	v4 common alleles
DQA1_0101	V06CASRYGDSGNTIYF	edit1	x_study_gt1	6.81e-13	0.042629	v4 common alleles
DQA1_0101	V05CASSADGGAYGYTF	edit1	x_study_gt1	7.17e-10	0.042629	v4 common alleles
DQA1_0101	V05CASSMGLDTGELFF	edit1	x_study_gt1	1.5e-09	0.370577	v4 common alleles
DQA1_0101	V07CASSMGQDNEKLFF	edit1	x_study_gt1	7.87e-31	0.206603	v4 common alleles
DQA1_0101	V02CASRNRAYNEQFF	edit1	x_study_gt1	8.66e-10	0.042629	v4 common alleles
DQA1_0101	V28CASRNSGNYGYTF	edit1	x_study_gt1	6.07e-09	0.370577	v4 common alleles
DQA1_0101	V07RASSLAGPPNSPLHF	edit1	x_study_gt1	2.19e-72	0.206603	v4 common alleles
DQA1_0101	V06CASSEARGETEAFF	edit1	x_study_gt1	3.46e-09	0.206603	v4 common alleles
DQA1_0101	V19CASSLSDRNQPQHF	edit1	x_study_gt1	3.09e-09	0.206603	v4 common alleles
DQA1_0101	V27CASSLSGQDGYGYTF	edit1	x_study_gt1	5.91e-19	0.206603	v4 common alleles
DQA1_0101	V30CAWSGGQINSPLHF	edit1	x_study_gt1	7.92e-16	0.370577	v4 common alleles
DQA1_0101	V04CASSHGLAGDQETQYF	edit1	x_study_gt1	8.37e-20	4.64e-11	v4 common alleles
DQA1_0101	V27CASSYSGQGYGYTF	edit1	x_study_gt1	3.02e-13	0.10695	v4 common alleles
DQA1_0101	V19CASSIIQGSTEAFF	edit1	x_study_gt1	3.92e-13	0.110319	v4 common alleles
DQA1_0101	V05CASSILNNYGYTF	edit1	x_study_gt1	5.84e-20	0.206603	v4 common alleles
DQA1_0101	V07CASSIQGPGTEAFF	edit1	x_study_gt1	2.54e-16	0.370577	v4 common alleles
DQA1_0101	V19CATSGSNQPQHF	edit1	x_study_gt1	5.12e-18	0.00028976	v4 common alleles
DQA1_0101	V05CATSLQRMNTEAFF	edit1	x_study_gt1	1.41e-34	0.206603	v4 common alleles
DQA1_0101	V19CATSPTQNTEAFF	edit1	x_study_gt1	3.41e-49	0.206603	v4 common alleles
DQA1_0101	V06CASSYKVETQYF	edit1	x_study_gt1	4.26e-12	0.206603	v4 common alleles
DQA1_0101	V30CAYDRGSGNTIYF	edit1	x_study_gt1	3.33e-09	0.370577	v4 common alleles
DQA1_0101	V06CATHSSGNTIYF	edit1	x_study_gt1	3.78e-30	2.4e-05	v4 common alleles
DQA1_0101	V18CASSPEWDQPQHF	edit1	x_study_gt1	2.68e-09	0.276235	v4 common alleles
DQA1_0101	V18CASSPEYDQPQHF	edit1	x_study_gt1	1.3e-12	0.00755254	v4 common alleles
DQA1_0101	V07CASLRGPNEKLFF	edit1	x_study_gt1	1.98e-15	0.206603	v4 common alleles
DQA1_0101	V06CASNLDGYEQYF	edit1	x_study_gt1	1.66e-12	0.206603	v4 common alleles
DQA1_0101	V18CASSPEGDYGYPF	edit1	x_study_gt1	8.51e-09	0.206603	v4 common alleles
DQA1_0101	V11CASSPGQDTDTQYF	edit1	x_study_gt1	6.28e-09	0.370577	v4 common alleles
DQA1_0101	V18CASSPGQGADEAFF	edit1	x_study_gt1	1.77e-09	0.042629	v4 common alleles
DQA1_0101	V18CASSPGQQEAFF	edit1	x_study_gt1	4.6e-10	0.370577	v4 common alleles
DQA1_0101	V19CASMGQGDEKLFF	edit1	x_study_gt1	1.06e-23	0.370577	v4 common alleles
DQA1_0101	V07CASSLVVSANTGELFF	edit1	x_study_gt1	2.45e-28	0.206603	v4 common alleles
DQA1_0101	V07CASSLYGGQFNSPLHF	edit1	x_study_gt1	1.02e-13	4.15e-09	v4 common alleles
DQA1_0101	V06CASSPGGTDSNQPQHF	edit1	x_study_gt1	7.6e-18	0.206603	v4 common alleles
DQA1_0101	V06CASSWGTDSNQPQHF	edit1	x_study_gt1	3.72e-10	0.0942965	v4 common alleles
DQA1_0101	V07CASSWSGNTDTQYF	edit1	x_study_gt1	4.01e-13	0.370577	v4 common alleles
DQA1_0101	V19CASSWSRDTEAFF	edit1	x_study_gt1	3.55e-09	0.110319	v4 common alleles
DQA1_0101	V06CASSYFTGGLGYTF	edit1	x_study_gt1	7.33e-11	0.206603	v4 common alleles
DQA1_0101	V11CASSYGEEQFF	edit1	x_study_gt1	3.25e-13	0.00878425	v4 common alleles
DQA1_0101	V12CASSYGGEETQYF	edit1	x_study_gt1	5.24e-13	0.206603	v4 common alleles
DQA1_0101	V06CASSYGREVETQYF	edit1	x_study_gt1	3.15e-14	0.037093	v4 common alleles
DQA1_0101	V06CASSYGRNEETQYF	edit1	x_study_gt1	2.63e-21	0.042629	v4 common alleles
DQA1_0101	V06CASSYGYQGGNTIYF	edit1	x_study_gt1	8.39e-12	0.206603	v4 common alleles
DQA1_0101	V05CASSWTPGPSYEQYF	edit1	x_study_gt1	7.43e-09	0.370577	v4 common alleles
DQA1_0101	V06CASSYGREEAQYF	edit1	x_study_gt1	4.51e-26	0.206603	v4 common alleles
DQA1_0101	V06CASSYGRENTQYF	edit1	x_study_gt1	3.12e-16	0.206603	v4 common alleles
DQA1_0101	V18CASSLGEGEAFF	edit1	x_study_gt1	2.66e-12	0.042629	v4 common alleles
DQA1_0101	V07CASSLGGLAGELYF	edit1	x_study_gt1	1.92e-09	0.206603	v4 common alleles
DQA1_0101	V09CASSVRTGEGEKLFF	edit1	x_study_gt1	7.08e-09	0.00878425	v4 common alleles
DQA1_0101	V06CASSLGLADGDTQYF	edit1	x_study_gt1	8.69e-14	0.206603	v4 common alleles
DQA1_0101	V06CASSLGLAGDIQYF	edit1	x_study_gt1	1.12e-26	0.00536757	v4 common alleles
DQA1_0101	V04CASSLGLAGDQETQYF	edit1	x_study_gt1	8.25e-11	0.00145208	v4 common alleles
DQA1_0101	V07CASSLGLAGGITGELFF	edit1	x_study_gt1	2.55e-10	0.370577	v4 common alleles
DQA1_0101	V07CASSLGLAGGTGGELFF	edit1	x_study_gt1	3.64e-18	0.206603	v4 common alleles
DQA1_0101	V05CASSLEGREGTDTQYF	edit1	x_study_gt1	5.54e-09	0.0222634	v4 common alleles
DQA1_0101	V19CASSIQGPSTEAFF	edit1	x_study_gt1	2.2e-13	0.190923	v4 common alleles
DQA1_0101	V07CASSIRGPNEKLFF	edit1	x_study_gt1	1.36e-10	0.370577	v4 common alleles
DQA1_0101	V06CASSLGIAGDTQYF	edit1	x_study_gt1	1.58e-21	0.042629	v4 common alleles
DQA1_0101	V07CASSLGIAGGTGELFF	edit1	x_study_gt1	2.09e-12	0.206603	v4 common alleles
DQA1_0101	V07CASSTLPSTDTQYF	edit1	x_study_gt1	1.68e-11	0.206603	v4 common alleles
DQA1_0101	V07CASSTLRGPNTEAFF	edit1	x_study_gt1	1.36e-20	0.206603	v4 common alleles
DQA1_0101	V19CASSTRTDSNQPQHF	edit1	x_study_gt1	2.25e-12	0.0745286	v4 common alleles
DQA1_0101	V05CASSLGLAIGELFF	edit1	x_study_gt1	6.95e-13	7.8e-08	v4 common alleles
DQA1_0101	V06CASSLGLAKDTQYF	edit1	x_study_gt1	3.39e-11	0.206603	v4 common alleles
DQA1_0101	V07CASGRSGNTDTQYF	edit1	x_study_gt1	4.13e-14	0.206603	v4 common alleles
DQA1_0101	V12CASGTANTIYF	edit1	x_study_gt1	3.22e-13	0.206603	v4 common alleles
DQA1_0101	V07CASGTDLNQPQHF	edit1	x_study_gt1	3.84e-09	0.206603	v4 common alleles
DQA1_0101	V07CASGTDRQPQHF	edit1	x_study_gt1	2.66e-12	0.206603	v4 common alleles
DQA1_0101	V19CASGTGRDQPQHF	edit1	x_study_gt1	5.14e-10	0.042629	v4 common alleles
DQA1_0101	V05CASSLPGGGDIQYF	edit1	x_study_gt1	5.67e-15	0.00037153	v4 common alleles
DQA1_0101	V05CASSLPGGGDTIYF	edit1	x_study_gt1	1.04e-10	0.00037153	v4 common alleles
DQA1_0101	V07CASGLGGLNQPQHF	edit1	x_study_gt1	4.05e-11	0.206603	v4 common alleles
DQA1_0101	V07CASGLPSTDTQYF	edit1	x_study_gt1	5.33e-13	0.206603	v4 common alleles
DQA1_0101	V07CASSLPSVDTQYF	edit1	x_study_gt1	2.78e-09	0.206603	v4 common alleles
DQA1_0101	V07CASSLRGLPNEKLFF	edit1	x_study_gt1	8.35e-11	0.206603	v4 common alleles
DQA1_0101	V19CASGWGDSNQPQHF	edit1	x_study_gt1	1.22e-09	0.206603	v4 common alleles
DQA1_0101	V05CASGWTGPSYEQYF	edit1	x_study_gt1	7.43e-12	0.206603	v4 common alleles
DQA1_0101	V28CASSNPSTDTQYF	edit1	x_study_gt1	2.73e-09	0.110319	v4 common alleles
DQA1_0101	V19CASSLPGLQETQYF	edit1	x_study_gt1	2.27e-09	0.10695	v4 common alleles
DQA1_0101	V18CASSLPGQDNEKLFF	edit1	x_study_gt1	2.45e-10	0.206603	v4 common alleles
DQA1_0101	V09CASSVAHGDTEAFF	edit1	x_study_gt1	3.05e-13	0.206603	v4 common alleles
DQA1_0101	V09CASSVAIGDTEAFF	edit1	x_study_gt1	7.22e-13	0.370577	v4 common alleles
DQA1_0101	V19CASSVARANYGYTF	edit1	x_study_gt1	3.54e-10	0.042629	v4 common alleles
DQA1_0101	V07CASSVDGYNSPLHF	edit1	x_study_gt1	1.27e-51	1.35e-06	v4 common alleles
DQA1_0101	V07CASSVDRGLQETQYF	edit1	x_study_gt1	6.13e-11	0.042629	v4 common alleles
DQA1_0101	V19CASSTTVENTEAFF	edit1	x_study_gt1	9.44e-17	0.206603	v4 common alleles
DQA1_0101	V09CASSVATDQNTEAFF	edit1	x_study_gt1	1.05e-09	0.206603	v4 common alleles
DQA1_0101	V09CASSVATDSTEAFF	edit1	x_study_gt1	1.09e-11	0.370577	v4 common alleles
DQA1_0101	V05CASSSPRQGANEKLFF	edit1	x_study_gt1	5.42e-09	4.64e-11	v4 common alleles
DQA1_0101	V19CASSSRTGDEKLFF	edit1	x_study_gt1	2.43e-09	0.110319	v4 common alleles
DQA1_0101	V05CASSSTGPRYEQYF	edit1	x_study_gt1	5.35e-10	0.206603	v4 common alleles
DQA1_0101	V09CASSVGGATKNIQYF	edit1	x_study_gt1	7.52e-09	0.206603	v4 common alleles
DQA1_0101	V07CASSVGQDNEKLFF	edit1	x_study_gt1	8.51e-26	0.206603	v4 common alleles
DQA1_0101	V06CASSPLGQGEGYTF	edit1	x_study_gt1	4.04e-12	0.00878425	v4 common alleles
DQA1_0101	V06CASSPLGQGGYTF	edit1	x_study_gt1	1.84e-09	0.276235	v4 common alleles
DQA1_0101	V19CASSPQGRGYGYTF	edit1	x_study_gt1	8.34e-09	0.0629558	v4 common alleles
DQA1_0101	V11CASSPRDFTDTQYF	edit1	x_study_gt1	4.92e-09	0.276235	v4 common alleles
DQA1_0101	V19CASSPRPGTNEKLFF	edit1	x_study_gt1	2.63e-10	0.370577	v4 common alleles
DQA1_0101	V09CASSPRTGEGEKLFF	edit1	x_study_gt1	2.24e-10	0.00037153	v4 common alleles
DQA1_0101	V11CASSPRVLTDTQYF	edit1	x_study_gt1	8.66e-10	0.206603	v4 common alleles
DQA1_0101	V12CASALTENTEAFF	edit1	x_study_gt1	5.7e-10	0.0189619	v4 common alleles
DQA1_0101	V18CASSPNGQGAEAFF	edit1	x_study_gt1	2.6e-11	0.206603	v4 common alleles
DQA1_0101	V10CASGFSSYEQYF	edit1	x_study_gt1	8.75e-09	0.370577	v4 common alleles
DQA1_0101	V07CASGLAGRYNEQFF	edit1	x_study_gt1	1.14e-11	0.370577	v4 common alleles
DQA1_0101	V05CASSPREGGGTEAFF	edit1	x_study_gt1	2.86e-10	0.370577	v4 common alleles
DQA1_0101	V19CASSPRGEDTEAFF	edit1	x_study_gt1	2.96e-10	0.00037153	v4 common alleles
DQA1_0101	V29CSVETSSNQPQHF	edit1	x_study_gt1	7.38e-09	0.00044001	v4 common alleles
DQA1_0101	V03CASSLGQGFTDTQYF	edit1	x_study_gt1	1.19e-09	0.0629558	v4 common alleles
DQA1_0101	V19CASSLSRANYGYTF	edit1	x_study_gt1	4.63e-12	0.206603	v4 common alleles
DQA1_0101	V27CASSLSRRTYGYTF	edit1	x_study_gt1	3.57e-14	0.042629	v4 common alleles
DQA1_0101	V27CASSLQDPSTDTQYF	edit1	x_study_gt1	1.03e-17	3.99e-20	v4 common alleles
DQA1_0101	V19CASSSYGDTEAFF	edit1	x_study_gt1	6.78e-13	0.206603	v4 common alleles
DQA1_0101	V19CASSIQGKGEQYF	edit1	x_study_gt1	9.21e-13	7.8e-08	v4 common alleles
DQA1_0101	V05CASSLKLDTGELFF	edit1	x_study_gt1	2.92e-28	0.190923	v4 common alleles
DQA1_0101	V05CASSLLENNYGYTF	edit1	x_study_gt1	6.95e-09	0.370577	v4 common alleles
DQA1_0101	V07CASSRTGGNSGNTIYF	edit1	x_study_gt1	1.35e-18	0.206603	v4 common alleles
DQA1_0101	V11CASSLGRSADTQYF	edit1	x_study_gt1	7.93e-17	0.0297138	v4 common alleles
DQA1_0101	V11CASSLLTGSNTEAFF	edit1	x_study_gt1	4.25e-40	1.37e-27	v4 common alleles
DQA1_0101	V07CASSPYHSTDTQYF	edit1	x_study_gt1	2.37e-09	0.206603	v4 common alleles
DQA1_0101	V03CASSQAEPEQFF	edit1	x_study_gt1	6.6e-12	0.206603	v4 common alleles
DQA1_0101	V03CASSQAESELFF	edit1	x_study_gt1	1.09e-14	0.206603	v4 common alleles
DQA1_0101	V03CASSQAESGQYF	edit1	x_study_gt1	7.79e-21	0.206603	v4 common alleles
DQA1_0101	V03CASSQALADTGELFF	edit1	x_study_gt1	4.21e-11	0.206603	v4 common alleles
DQA1_0101	V04CASSQDAGKETQYF	edit1	x_study_gt1	1.44e-11	0.0942965	v4 common alleles
DQA1_0101	V04CASSQDATSRETQYF	edit1	x_study_gt1	6.38e-29	0.206603	v4 common alleles
DQA1_0101	V03CASSQDGDREAFF	edit1	x_study_gt1	9.58e-09	0.00878425	v4 common alleles
DQA1_0101	V04CASSQDGQGANTQYF	edit1	x_study_gt1	1.67e-10	0.042629	v4 common alleles
DQA1_0101	V04CASSQALSGANTGELFF	edit1	x_study_gt1	2.43e-09	0.206603	v4 common alleles
DQA1_0101	V06CASSDRMRGGYTF	edit1	x_study_gt1	6.02e-20	0.206603	v4 common alleles
DQA1_0101	V11CASSDSGDNSPLHF	edit1	x_study_gt1	6.87e-29	0.206603	v4 common alleles
DQA1_0101	V03CASSQDASNTGELFF	edit1	x_study_gt1	1.75e-10	6.31e-11	v4 common alleles
DQA1_0101	V03CASSQDASSTGELFF	edit1	x_study_gt1	4.19e-09	6.54e-07	v4 common alleles
DQA1_0101	V05CASSSETGGYNEQFF	edit1	x_study_gt1	1.45e-17	0.042629	v4 common alleles
DQA1_0101	V07CASSSGASGGTDTQYF	edit1	x_study_gt1	1.24e-10	0.370577	v4 common alleles
DQA1_0101	V19CASSIQGESTEAFF	edit1	x_study_gt1	3.61e-19	0.00235217	v4 common alleles
DQA1_0101	V05CASSSGTGGFNEQFF	edit1	x_study_gt1	5.28e-12	0.217585	v4 common alleles
DQA1_0101	V07CASSSMGRDNSPLHF	edit1	x_study_gt1	2.82e-15	0.206603	v4 common alleles
DQA1_0101	V11CASSSGISTDTQYF	edit1	x_study_gt1	5.7e-10	0.276235	v4 common alleles
DQA1_0101	V03CASSPPDSLYGYTF	edit1	x_study_gt1	1.11e-16	3.16e-22	v4 common alleles
DQA1_0101	V09CASSPRWEYNEQFF	edit1	x_study_gt1	2.64e-32	0.206603	v4 common alleles
DQA1_0101	V04CASSQALQGDYGYPF	edit1	x_study_gt1	4.38e-23	0.206603	v4 common alleles
DQA1_0101	V04CASSQDFSRETQYF	edit1	x_study_gt1	3.64e-19	0.206603	v4 common alleles
DQA1_0101	V04CASSQDPSGGFNTGELFF	edit1	x_study_gt1	3.69e-27	6.93e-23	v4 common alleles
DQA1_0101	V19CASSRGTSGRGETQYF	edit1	x_study_gt1	3.01e-09	0.206603	v4 common alleles
DQA1_0101	V05CASSLGSTGSGETQYF	edit1	x_study_gt1	4.48e-10	0.110319	v4 common alleles
DQA1_0101	V04CASSPNRGANTGELFF	edit1	x_study_gt1	2.31e-10	3.84e-13	v4 common alleles
DQA1_0101	V11CASSLGTSGRLTDTQYF	edit1	x_study_gt1	6.34e-12	0.206603	v4 common alleles
DQA1_0101	V11CASSLGTSGRRDTQYF	edit1	x_study_gt1	1.01e-12	0.206603	v4 common alleles
DQA1_0101	V11CASSLGTSGRSDTQYF	edit1	x_study_gt1	1.13e-15	0.10695	v4 common alleles
DQA1_0101	V05CASSLHGDATNEKLFF	edit1	x_study_gt1	3.54e-10	0.206603	v4 common alleles
DQA1_0101	V19CASSIDREQETQYF	edit1	x_study_gt1	2.37e-09	0.206603	v4 common alleles
DQA1_0101	V19CASSIPGLVETQYF	edit1	x_study_gt1	2e-10	0.110319	v4 common alleles
DQA1_0101	V05CASSLGTGEDNYGYTF	edit1	x_study_gt1	3.22e-11	0.370577	v4 common alleles
DQA1_0101	V11CASSLGTSGRLDTQYF	edit1	x_study_gt1	2.24e-13	0.042629	v4 common alleles
DQA1_0101	V18CASSQPGQGAEAFF	edit1	x_study_gt1	1.26e-15	0.370577	v4 common alleles
DQA1_0101	V04CASSQDPSGGLNTGELFF	edit1	x_study_gt1	7.13e-22	0.110319	v4 common alleles
DQA1_0101	V03CASSQDSGGANVLTF	edit1	x_study_gt1	4.59e-24	0.110319	v4 common alleles
DQA1_0101	V04CASSQDTGAETQYF	edit1	x_study_gt1	1.95e-10	0.370577	v4 common alleles
DQA1_0101	V04CASSQDTGKGTQYF	edit1	x_study_gt1	8.1e-28	0.206603	v4 common alleles
DQA1_0101	V11CASSLLTGSSTEAFF	edit1	x_study_gt1	4.53e-25	0.042629	v4 common alleles
DQA1_0101	V11CASSLNGRSTDTQYF	edit1	x_study_gt1	1.56e-22	0.206603	v4 common alleles
DQA1_0101	V18CASSPTSGGANTGELFF	edit1	x_study_gt1	1.22e-09	0.276235	v4 common alleles
DQA1_0101	V03CASSQVDRGSEAFF	edit1	x_study_gt1	1.65e-09	0.042629	v4 common alleles
DQA1_0101	V03CASSQVEGGETQYF	edit1	x_study_gt1	2.78e-10	0.110319	v4 common alleles
DQA1_0101	V03CASSQVEGPTQYF	edit1	x_study_gt1	2.92e-12	0.206603	v4 common alleles
DQA1_0101	V03CASSQVLTDTGELFF	edit1	x_study_gt1	9.72e-20	0.206603	v4 common alleles
DQA1_0101	V19CASSQNRNTGELFF	edit1	x_study_gt1	2.88e-12	0.042629	v4 common alleles
DQA1_0101	V03CASSQPDRGSEAFF	edit1	x_study_gt1	7.66e-09	0.206603	v4 common alleles
DQA1_0101	V03CASSQWEGDEQFF	edit1	x_study_gt1	2.43e-11	0.206603	v4 common alleles
DQA1_0101	V07CASSRDGTGDTEAFF	edit1	x_study_gt1	1.53e-12	0.206603	v4 common alleles
DQA1_0101	V06CASSRDTDEAFF	edit1	x_study_gt1	1.23e-12	0.206603	v4 common alleles
DQA1_0101	V04CASSQTLAGAGETQYF	edit1	x_study_gt1	2.31e-10	0.206603	v4 common alleles
DQA1_0101	V11CASSPGQATDTQYF	edit1	x_study_gt1	5.26e-11	4.89e-09	v4 common alleles
DQA1_0101	V03CASSQVRDSEAFF	edit1	x_study_gt1	4.92e-11	0.0629558	v4 common alleles
DQA1_0101	V10CASSGGQNNSPLHF	edit1	x_study_gt1	1.15e-16	0.042629	v4 common alleles
DQA1_0101	V25CASSGVGRGTEAFF	edit1	x_study_gt1	4.55e-14	0.370577	v4 common alleles
DQA1_0101	V28CASSGVHEQYF	edit1	x_study_gt1	1.57e-17	0.370577	v4 common alleles
DQA1_0101	V03CASSQDWDRKAFF	edit1	x_study_gt1	2.17e-16	0.206603	v4 common alleles
DQA1_0101	V03CASSQDWDRREAFF	edit1	x_study_gt1	1.62e-19	0.206603	v4 common alleles
DQA1_0101	V03CASSQESRDTEAFF	edit1	x_study_gt1	1.86e-09	0.253724	v4 common alleles
DQA1_0101	V03CASSQDWDRELFF	edit1	x_study_gt1	3.19e-20	0.206603	v4 common alleles
DQA1_0101	V06CASSQGREETQYF	edit1	x_study_gt1	2.89e-15	0.0629558	v4 common alleles
DQA1_0101	V04CASSQGRQTDTQYF	edit1	x_study_gt1	1.45e-10	0.042629	v4 common alleles
DQA1_0101	V04CASSQDHGKETQYF	edit1	x_study_gt1	5.54e-16	0.370577	v4 common alleles
DQA1_0101	V04CASSQDITGKETQYF	edit1	x_study_gt1	3.19e-24	0.206603	v4 common alleles
DQA1_0101	V04CASSQDKLQPQHF	edit1	x_study_gt1	2.82e-13	0.206603	v4 common alleles
DQA1_0101	V07CASSLDGYHSPLHF	edit1	x_study_gt1	3.38e-44	0.206603	v4 common alleles
DQA1_0101	V02CASRMGQNTGELFF	edit1	x_study_gt1	6.23e-16	0.0297138	v4 common alleles
DQA1_0101	V09CASSARDSYTEAFF	edit1	x_study_gt1	3.81e-09	2.66e-07	v4 common alleles
DQA1_0101	V05CASSARGGADTGELFF	edit1	x_study_gt1	2.84e-13	0.206603	v4 common alleles
DQA1_0101	V30CAWSVRQGHSPLHF	edit1	x_study_gt1	8.73e-09	0.370577	v4 common alleles
DQA1_0101	V30CAWSVSVAEQYF	edit1	x_study_gt1	5.46e-15	0.206603	v4 common alleles
DQA1_0101	V30CAWSWVGGYGYTF	edit1	x_study_gt1	6.26e-09	0.206603	v4 common alleles
DQA1_0101	V30CAWTDGFNTEAFF	edit1	x_study_gt1	4.82e-09	0.110319	v4 common alleles
DQA1_0101	V20CSAGGKGLQPQHF	edit1	x_study_gt1	4.3e-53	0.042629	v4 common alleles
DQA1_0101	V05CASSLEDGRGTDTQYF	edit1	x_study_gt1	4.74e-09	0.370577	v4 common alleles
DQA1_0101	V05CASSLEGDPSTDTQYF	edit1	x_study_gt1	4.24e-12	0.0189619	v4 common alleles
DQA1_0101	V07CASSLEGDWNTEAFF	edit1	x_study_gt1	1.1e-10	0.042629	v4 common alleles
DQA1_0101	V30CAWSVRSVYEQYF	edit1	x_study_gt1	8.12e-10	0.370577	v4 common alleles
DQA1_0101	V30CAWSVSHVYEQYF	edit1	x_study_gt1	2.04e-15	0.206603	v4 common alleles
DQA1_0101	V02CASSVDAVNTEAFF	edit1	x_study_gt1	2.01e-12	0.206603	v4 common alleles
DQA1_0101	V19CASSVDREETQYF	edit1	x_study_gt1	3.42e-26	0.11685	v4 common alleles
DQA1_0101	V05CASSVGLGQGNSPLHF	edit1	x_study_gt1	1.22e-15	0.00878425	v4 common alleles
DQA1_0101	V15CATSRDRQGNNEKLFF	edit1	x_study_gt1	2.26e-10	0.042629	v4 common alleles
DQA1_0101	V30CAWARLNTGELFF	edit1	x_study_gt1	3.56e-11	0.206603	v4 common alleles
DQA1_0101	V30CASSVLGRNYGYTF	edit1	x_study_gt1	2.14e-18	0.206603	v4 common alleles
DQA1_0101	V19CASSSTGGDTEAFF	edit1	x_study_gt1	5.21e-11	0.190923	v4 common alleles
DQA1_0101	V09CASSQTESSYNEQFF	edit1	x_study_gt1	3.28e-12	0.206603	v4 common alleles
DQA1_0101	V03CASSQVAADTGELFF	edit1	x_study_gt1	1.74e-18	0.206603	v4 common alleles
DQA1_0101	V05CASMLRGGYEQYF	edit1	x_study_gt1	1.56e-13	1.56e-05	v4 common alleles
DQA1_0101	V07CASSLDGPPNSPLHF	edit1	x_study_gt1	4.82e-57	0.190923	v4 common alleles
DQA1_0101	V04CASSQGLAGDVETQYF	edit1	x_study_gt1	5.14e-10	3.2e-06	v4 common alleles
DQA1_0101	V09CASSQGLAGGTSTDTQYF	edit1	x_study_gt1	4.81e-17	0.00037153	v4 common alleles
DQA1_0101	V19CASNQGRQETQYF	edit1	x_study_gt1	3.75e-13	1.2e-06	v4 common alleles
DQA1_0101	V07CASSLDKGYNSPLHF	edit1	x_study_gt1	3.51e-35	0.206603	v4 common alleles
DQA1_0101	V05CASSLDLAVGELFF	edit1	x_study_gt1	2.95e-09	0.206603	v4 common alleles
DQA1_0101	V18CASSLDLYGYTF	edit1	x_study_gt1	9.56e-10	0.370577	v4 common alleles
DQA1_0101	V05CASSLDMGSNSPLHF	edit1	x_study_gt1	5.28e-10	0.206603	v4 common alleles
DQA1_0101	V18CASSLDNKYGYTF	edit1	x_study_gt1	4.2e-19	0.206603	v4 common alleles
DQA1_0101	V07CASSLVSANGELFF	edit1	x_study_gt1	8.96e-29	0.370577	v4 common alleles
DQA1_0101	V07CASSLVSANTRELFF	edit1	x_study_gt1	2.25e-40	0.206603	v4 common alleles
DQA1_0101	V07CASSLVSHNTGELFF	edit1	x_study_gt1	3.43e-35	0.0297138	v4 common alleles
DQA1_0101	V04CASSLTSGAETQYF	edit1	x_study_gt1	5.87e-11	0.110319	v4 common alleles
DQA1_0101	V04CASSLTSGDETQYF	edit1	x_study_gt1	2.51e-14	0.00878425	v4 common alleles
DQA1_0101	V05CASSLVASGTDEQYF	edit1	x_study_gt1	1.24e-13	0.206603	v4 common alleles
DQA1_0101	V05CASSLVATAFF	edit1	x_study_gt1	1.03e-12	0.206603	v4 common alleles
DQA1_0101	V07CASSLVDSANTGELFF	edit1	x_study_gt1	7.11e-22	0.110319	v4 common alleles
DQA1_0101	V30CAWDRTGGNQPQHF	edit1	x_study_gt1	9.58e-09	0.370577	v4 common alleles
DQA1_0101	V30CAWKGTGDNSPLHF	edit1	x_study_gt1	7.03e-10	0.00536757	v4 common alleles
DQA1_0101	V30CAWKRMANTGELFF	edit1	x_study_gt1	9.41e-18	0.00010265	v4 common alleles
DQA1_0101	V30CAWMDSYNSPLHF	edit1	x_study_gt1	7.3e-09	0.370577	v4 common alleles
DQA1_0101	V07CASSLVGFPNSPLHF	edit1	x_study_gt1	1.38e-16	0.206603	v4 common alleles
DQA1_0101	V07CASSLVLSANTGELFF	edit1	x_study_gt1	1.02e-25	0.370577	v4 common alleles
DQA1_0101	V05CASSLVNENSPLHF	edit1	x_study_gt1	9.82e-10	0.206603	v4 common alleles
DQA1_0101	V07CASSLVSAFTGELFF	edit1	x_study_gt1	9.44e-30	0.206603	v4 common alleles
DQA1_0101	V19CASTPPGTNEKLFF	edit1	x_study_gt1	3.99e-13	0.110319	v4 common alleles
DQA1_0101	V05CASTSGTGGYNEQFF	edit1	x_study_gt1	5.36e-14	0.00184788	v4 common alleles
DQA1_0101	V19CASTSTGDTEAFF	edit1	x_study_gt1	2.22e-20	0.110319	v4 common alleles
DQA1_0101	V28CASTTSPLNYGYTF	edit1	x_study_gt1	5.76e-25	2.54e-17	v4 common alleles
DQA1_0101	V05CASTWTGPSYEQYF	edit1	x_study_gt1	3.69e-12	0.00878425	v4 common alleles
DQA1_0101	V06CASVEQVNQPQHF	edit1	x_study_gt1	9.01e-14	0.206603	v4 common alleles
DQA1_0101	V07CASSLAGRPNSPLHF	edit1	x_study_gt1	6.38e-25	0.276235	v4 common alleles
DQA1_0101	V07CASSLAGRQYNEQFF	edit1	x_study_gt1	1.76e-09	0.370577	v4 common alleles
DQA1_0101	V15CATSRDREGANEKLFF	edit1	x_study_gt1	5.42e-09	0.206603	v4 common alleles
DQA1_0101	V15CATSRDRGITGELFF	edit1	x_study_gt1	3.99e-09	0.190923	v4 common alleles
DQA1_0101	V15CATSRDRQGINEKLFF	edit1	x_study_gt1	1.92e-09	0.370577	v4 common alleles
DQA1_0101	V28CATLDRADYGYTF	edit1	x_study_gt1	9.79e-23	0.00037153	v4 common alleles
DQA1_0101	V24CATSDHRDSSYNEQFF	edit1	x_study_gt1	5.42e-09	9.41e-12	v4 common alleles
DQA1_0101	V24CATSDRGNDQPQHF	edit1	x_study_gt1	8.97e-12	0.370577	v4 common alleles
DQA1_0101	V15CATSKGLAGETQYF	edit1	x_study_gt1	1.22e-10	0.00180773	v4 common alleles
DQA1_0101	V19CASTPDRIYGYTF	edit1	x_study_gt1	1.22e-09	2.13e-10	v4 common alleles
DQA1_0101	V04CASSHASGANTGELFF	edit1	x_study_gt1	7.66e-09	0.370577	v4 common alleles
DQA1_0101	V03CASSRGEFGYTF	edit1	x_study_gt1	5.59e-10	7.63e-05	v4 common alleles
DQA1_0101	V04CASSRGLAGAGETQYF	edit1	x_study_gt1	4.73e-10	0.370577	v4 common alleles
DQA1_0101	V04CASSRGSRTDTQYF	edit1	x_study_gt1	3.33e-09	0.206603	v4 common alleles
DQA1_0101	V03CASSPGPRGYTF	edit1	x_study_gt1	4.07e-13	0.370577	v4 common alleles
DQA1_0101	V18CASSPGQGADAFF	edit1	x_study_gt1	4.06e-21	0.206603	v4 common alleles
DQA1_0101	V18CASSPGQGWAEAFF	edit1	x_study_gt1	2.9e-12	0.370577	v4 common alleles
DQA1_0101	V03CASSPGTGFTDTQYF	edit1	x_study_gt1	3.93e-30	3.16e-22	v4 common alleles
DQA1_0101	V03CASSQDWDRGEAFF	edit1	x_study_gt1	8.96e-20	0.0189619	v4 common alleles
DQA1_0101	V03CASSQDWEREAFF	edit1	x_study_gt1	7.9e-13	0.00180773	v4 common alleles
DQA1_0101	V03CASSQDYFSGANVLTF	edit1	x_study_gt1	1.23e-13	0.206603	v4 common alleles
DQA1_0101	V03CASSQELGDDQPQHF	edit1	x_study_gt1	3.08e-18	0.206603	v4 common alleles
DQA1_0101	V02CASSLNRASNQPQHF	edit1	x_study_gt1	4.29e-10	0.00180773	v4 common alleles
DQA1_0101	V27CASSLNRRNYGYTF	edit1	x_study_gt1	2.62e-10	0.042629	v4 common alleles
DQA1_0101	V05CASSLPDTLNTEAFF	edit1	x_study_gt1	1.4e-09	0.370577	v4 common alleles
DQA1_0101	V10CASSGNRETEAFF	edit1	x_study_gt1	2.2e-13	0.110319	v4 common alleles
DQA1_0101	V03CASSQEPGPLAKNIQYF	edit1	x_study_gt1	5.75e-30	1.9e-12	v4 common alleles
DQA1_0101	V03CASSQEPGPVAKNIQYF	edit1	x_study_gt1	7.77e-33	0.206603	v4 common alleles
DQA1_0101	V04CASSQERRDPQYF	edit1	x_study_gt1	3.25e-13	0.00878425	v4 common alleles
DQA1_0101	V04CASSQGFAGAGETQYF	edit1	x_study_gt1	7.19e-16	0.206603	v4 common alleles
DQA1_0101	V12CASSQGGEETQYF	edit1	x_study_gt1	4.09e-11	0.206603	v4 common alleles
DQA1_0101	V07CASSQGGQGHQPQHF	edit1	x_study_gt1	2.64e-09	0.206603	v4 common alleles
DQA1_0101	V11CASSQGHQETQYF	edit1	x_study_gt1	1.05e-10	2.4e-05	v4 common alleles
DQA1_0101	V03CASSQDWDRESFF	edit1	x_study_gt1	2.29e-20	0.206603	v4 common alleles
DQA1_0101	V04CASSQDLGSHNEQFF	edit1	x_study_gt1	3.64e-10	0.0622818	v4 common alleles
DQA1_0101	V04CASSQDLLAQPQHF	edit1	x_study_gt1	1.94e-09	0.206603	v4 common alleles
DQA1_0101	V04CASSQGLAGAAETQYF	edit1	x_study_gt1	1.16e-14	0.10695	v4 common alleles
DQA1_0101	V04CASSQGLAGASETQYF	edit1	x_study_gt1	1.11e-12	0.00010265	v4 common alleles
DQA1_0101	V04CASSQGRWTDTQYF	edit1	x_study_gt1	2.73e-11	0.206603	v4 common alleles
DQA1_0101	V04CASSQMTSRETQYF	edit1	x_study_gt1	1.47e-24	0.206603	v4 common alleles
DQA1_0101	V07CASSQNGGGQETQYF	edit1	x_study_gt1	3.15e-10	0.206603	v4 common alleles
DQA1_0101	V07CASSQNPRETQYF	edit1	x_study_gt1	4.99e-13	0.042629	v4 common alleles
DQA1_0101	V04CASSQDLLRPQHF	edit1	x_study_gt1	5.49e-15	0.206603	v4 common alleles
DQA1_0101	V04CASSQDLRLQPQHF	edit1	x_study_gt1	3.7e-11	0.206603	v4 common alleles
DQA1_0101	V04CASSQDLTLQPQHF	edit1	x_study_gt1	2.32e-14	0.206603	v4 common alleles
DQA1_0101	V04CASSQDMGGHNEQFF	edit1	x_study_gt1	1.4e-14	0.206603	v4 common alleles
DQA1_0101	V04CASSQDNSRETQYF	edit1	x_study_gt1	1.71e-20	0.370577	v4 common alleles
DQA1_0101	V04CASSQDPSGGMNTGELFF	edit1	x_study_gt1	1.27e-25	0.276235	v4 common alleles
DQA1_0101	V04CASSQDGTAKETQYF	edit1	x_study_gt1	3.99e-13	0.370577	v4 common alleles
DQA1_0101	V04CASSQDGTSRETQYF	edit1	x_study_gt1	5.09e-10	0.370577	v4 common alleles
DQA1_0101	V07CASSLNPRAETQYF	edit1	x_study_gt1	3.13e-14	0.206603	v4 common alleles
DQA1_0101	V07CASSLNPSRETQYF	edit1	x_study_gt1	7.16e-12	0.042629	v4 common alleles
DQA1_0101	V04CASSQDPSGGSNTGELFF	edit1	x_study_gt1	6.84e-26	0.206603	v4 common alleles
DQA1_0101	V04CASSQDPSRETQYF	edit1	x_study_gt1	1.6e-09	0.0622818	v4 common alleles
DQA1_0101	V04CASSQDSLGANVLTF	edit1	x_study_gt1	2.71e-11	0.206603	v4 common alleles
DQA1_0101	V03CASSQDSRFSYEQYF	edit1	x_study_gt1	7.08e-09	0.206603	v4 common alleles
DQA1_0101	V04CASSQDTSRNEQYF	edit1	x_study_gt1	1.92e-09	0.00878425	v4 common alleles
DQA1_0101	V04CASSQDLLDQPQHF	edit1	x_study_gt1	4.64e-10	0.370577	v4 common alleles
DQA1_0101	V03CASSPTGTGVSPLHF	edit1	x_study_gt1	1.63e-09	5.85e-06	v4 common alleles
DQA1_0101	V03CASSPVDGETQYF	edit1	x_study_gt1	4.38e-17	0.00180773	v4 common alleles
DQA1_0101	V05CASSPVLGGTYEQYF	edit1	x_study_gt1	6.03e-19	0.206603	v4 common alleles
DQA1_0101	V11CASSPVPETQYF	edit1	x_study_gt1	3.81e-09	6.54e-07	v4 common alleles
DQA1_0101	V04CASSQDTSRNTIYF	edit1	x_study_gt1	4.24e-12	1.74e-13	v4 common alleles
DQA1_0101	V05CASSLLNENYGYTF	edit1	x_study_gt1	5.65e-14	0.370577	v4 common alleles
DQA1_0101	V05CASSLLNGGTYEQYF	edit1	x_study_gt1	2.66e-24	0.206603	v4 common alleles
DQA1_0101	V11CASSLLTGVNTEAFF	edit1	x_study_gt1	5.07e-19	0.0629558	v4 common alleles
DQA1_0101	V03CASSQVRDYTEAFF	edit1	x_study_gt1	1.58e-09	0.206603	v4 common alleles
DQA1_0101	V03CASSQWLADTGELFF	edit1	x_study_gt1	2.9e-14	0.206603	v4 common alleles
DQA1_0101	V19CASSRDREDTQYF	edit1	x_study_gt1	1.26e-09	0.276235	v4 common alleles
DQA1_0101	V06CASSRDTGAFF	edit1	x_study_gt1	6.27e-12	0.370577	v4 common alleles
DQA1_0101	V03CASSQTGVPQHF	edit1	x_study_gt1	6.54e-11	0.370577	v4 common alleles
DQA1_0101	V03CASSQVEGTETQYF	edit1	x_study_gt1	8.94e-11	0.206603	v4 common alleles
DQA1_0101	V03CASSQVEGVTQYF	edit1	x_study_gt1	1.87e-12	0.206603	v4 common alleles
DQA1_0101	V05CASSPTGGQGNTIYF	edit1	x_study_gt1	2.86e-09	0.206603	v4 common alleles
DQA1_0101	V11CASSSLTGKNTEAFF	edit1	x_study_gt1	3.7e-15	0.206603	v4 common alleles
DQA1_0101	V11CASSSMTGSNTEAFF	edit1	x_study_gt1	4.54e-15	0.206603	v4 common alleles
DQA1_0101	V19CASSSNGDTEAFF	edit1	x_study_gt1	1.65e-13	0.370577	v4 common alleles
DQA1_0101	V02CASSSNRGDTQYF	edit1	x_study_gt1	1.67e-10	0.00878425	v4 common alleles
DQA1_0101	V07CASSSGQGPGTEAFF	edit1	x_study_gt1	1.91e-10	0.370577	v4 common alleles
DQA1_0101	V05CASSSGTGGANEQFF	edit1	x_study_gt1	2.06e-11	0.206603	v4 common alleles
DQA1_0101	V05CASSSGTGGGYNEQFF	edit1	x_study_gt1	1.5e-12	0.206603	v4 common alleles
DQA1_0101	V05CASSSGTGGLNEQFF	edit1	x_study_gt1	4.01e-12	0.0224159	v4 common alleles
DQA1_0101	V06CASSRQGKSNYGYTF	edit1	x_study_gt1	6.31e-10	0.00184788	v4 common alleles
DQA1_0101	V11CASSLGRSGRTDTQYF	edit1	x_study_gt1	1.79e-11	0.206603	v4 common alleles
DQA1_0101	V02CASSPLSGNYGYTF	edit1	x_study_gt1	2.48e-19	2.36e-05	v4 common alleles
DQA1_0101	V09CASSPRWESYEQYF	edit1	x_study_gt1	2.6e-13	0.00755254	v4 common alleles
DQA1_0101	V19CASSPTGGFQPQHF	edit1	x_study_gt1	4.94e-12	0.110319	v4 common alleles
DQA1_0101	V05CASSSGTGGQNEQFF	edit1	x_study_gt1	2.01e-15	0.206603	v4 common alleles
DQA1_0101	V05CASSSLNNYGYTF	edit1	x_study_gt1	1.89e-13	0.206603	v4 common alleles
DQA1_0101	V07CASSSLRGWNTEAFF	edit1	x_study_gt1	9.14e-09	0.206603	v4 common alleles
DQA1_0101	V19CASSIDRNRQPQHF	edit1	x_study_gt1	3.36e-40	0.206603	v4 common alleles
DQA1_0101	V07CASSIEGDMNTEAFF	edit1	x_study_gt1	7.06e-18	0.206603	v4 common alleles
DQA1_0101	V07CASSIGTVGNTIYF	edit1	x_study_gt1	3.79e-13	0.110319	v4 common alleles
DQA1_0101	V11CASSLHHTDTQYF	edit1	x_study_gt1	4.74e-09	0.206603	v4 common alleles
DQA1_0101	V03CASSLHRGGNQPQHF	edit1	x_study_gt1	9.94e-19	0.206603	v4 common alleles
DQA1_0101	V04CASSQDLLRQPQHF	edit1	x_study_gt1	2.06e-11	0.370577	v4 common alleles
DQA1_0101	V03CASSQDNRQETQYF	edit1	x_study_gt1	2.06e-09	0.110319	v4 common alleles
DQA1_0101	V07CASSRNPRETQYF	edit1	x_study_gt1	1.23e-14	0.206603	v4 common alleles
DQA1_0101	V03CASSQRESEQYF	edit1	x_study_gt1	5.14e-11	0.370577	v4 common alleles
[truncated: 9,832,059 more chars]
